# A massively parallel reporter assay of *MECP2* cis-regulatory elements reveals genetic candidates for male-biased autism

**DOI:** 10.64898/2026.05.08.723809

**Authors:** Rebecca Meyer-Schuman, Fisher Cherry, Yang Sui, Athanasios Papastathopoulos-Katsaros, Yi Zhong, Yidan Li, Tianyun Wang, Kelsey Hennick, Druha Karunakaran, Hanna Berk-Rauch, Zhandong Liu, Aravinda Chakravarti, Tomasz Nowakowski, Evan E. Eichler, Huda Zoghbi

## Abstract

Autism affects males four times more often than females, yet the basis of this sex bias remains unclear. One hypothesis is that hypomorphic variants in X-linked genes—genes where loss-of-function alleles cause syndromic neurodevelopmental disorders (NDDs) predominantly in females—produce milder, non-syndromic phenotypes in hemizygous males. We tested this by investigating cis-regulatory elements (CREs) of *MECP2*, a dosage-sensitive X-linked gene. Using a massively parallel reporter assay in human neurons, we mapped transcription factor binding sites within *MECP2* CREs and tested autism-associated variants for functional impact. We identified two noncoding variants that change CRE activity, each with a male-biased phenotype. One of these, a promoter variant, disrupts NFY binding and reduces *MECP2* expression by ∼30%, a magnitude that produces autism-like phenotypes in mice. These findings suggest noncoding *MECP2* variants can cause non-syndromic, male-biased autism, and provide a framework for uncovering regulatory variants in other X-linked NDD genes that may contribute to autism’s missing heritability.

## Supplementary Table 2 for "A massively parallel reporter assay of *MECP2* cis-regulatory elements reveals genetic candidates for male-biased autism" (part 1 of 3)

### Sheet: reference sequences (all)
CRE	Tile	sequence_name	rep1_log2(RNA/DNA)	rep2_log2(RNA/DNA)	rep3_log2(RNA/DNA)	rep4_log2(RNA/DNA)	AVG_log2(RNA/DNA)
cre2	tile11	wildtype-76fragment_11;cre2_154050883-154051852_strand=-_start=701;end=970;length=270;source_length=970	0.757793	0.655432	0.720533	0.670822	0.701145
cre2	tile4	wildtype-75fragment_4;cre2_154050883-154051852_strand=-_start=211;end=480;length=270;source_length=970	0.0990955	0.202947	0.262158	0.124607	0.172202
cre2	tile10	wildtype-75fragment_10;cre2_154050883-154051852_strand=-_start=631;end=900;length=270;source_length=970	-0.0185804	-0.20003	-0.21664	-0.0790863	-0.128584
cre2	tile3	wildtype-74fragment_3;cre2_154050883-154051852_strand=-_start=141;end=410;length=270;source_length=970	0.0669018	0.0643292	0.00918898	-0.00975049	0.0326674
cre2	tile9	wildtype-72fragment_9;cre2_154050883-154051852_strand=-_start=561;end=830;length=270;source_length=970	0.524994	0.625255	0.506001	0.354812	0.502765
cre2	tile2	wildtype-54fragment_2;cre2_154050883-154051852_strand=-_start=71;end=340;length=270;source_length=970	-0.181295	-0.268251	-0.211113	0.0292407	-0.157855
cre2	tile1	wildtype-46fragment_1;cre2_154050883-154051852_strand=-_start=1;end=270;length=270;source_length=970	0.107874	-0.120662	0.0977139	-0.0190178	0.0164772
cre2	tile7	wildtype-140fragment_7;cre2_154050883-154051852_strand=-_start=421;end=690;length=270;source_length=970	0.324082	0.312256	0.284558	0.247226	0.292031
cre2	tile5	wildtype-137fragment_5;cre2_154050883-154051852_strand=-_start=281;end=550;length=270;source_length=970	0.733014	0.60909	0.575111	0.743968	0.665296
cre2	tile6	wildtype-125fragment_6;cre2_154050883-154051852_strand=-_start=351;end=620;length=270;source_length=970	-0.328462	-0.308512	-0.442002	-0.404857	-0.370958
cre2	tile8	wildtype-121fragment_8;cre2_154050883-154051852_strand=-_start=491;end=760;length=270;source_length=970	0.252921	0.164059	0.304736	0.274697	0.249103
cre6	tile2	wildtype-96fragment_2;cre6_154136537-154137226_strand=-_start=71;end=340;length=270;source_length=690	-0.722055	-0.609267	-0.682591	-0.676833	-0.672687
cre6	tile7	wildtype-64fragment_7;cre6_154136537-154137226_start=421;end=690;length=270;source_length=690	-0.598632	-0.503309	-0.628495	-0.533841	-0.566069
cre6	tile3	wildtype-112fragment_3;cre6_154136537-154137226_strand=-_start=141;end=410;length=270;source_length=690	-0.118823	-0.0655342	-0.109009	-0.118764	-0.103032
cre6	tile1	wildtype-111fragment_1;cre6_154136537-154137226_strand=-_start=1;end=270;length=270;source_length=690	0.021896	0.0515292	0.00595656	-0.00458851	0.0186983
cre6	tile5	wildtype-110fragment_5;cre6_154136537-154137226_start=281;end=550;length=270;source_length=690	0.269756	0.31771	0.513307	0.403603	0.376094
cre6	tile4	wildtype-109fragment_4;cre6_154136537-154137226_start=211;end=480;length=270;source_length=690	-0.108257	0.239	-0.0752984	0.0878647	0.0358272
cre6	tile6	wildtype-100fragment_6;cre6_154136537-154137226_start=351;end=620;length=270;source_length=690	0.452568	0.548647	0.474362	0.34717	0.455687
creA	tile8	wildtype-99fragment_8;creA_154045988-154046957_strand=-_start=491;end=760;length=270;source_length=970	0.120511	0.123344	0.148543	0.0638882	0.114071
creA	tile3	wildtype-61fragment_3;creA_154045988-154046957_strand=-_start=141;end=410;length=270;source_length=970	-0.389451	-0.234421	-0.341186	-0.260834	-0.306473
creA	tile6	wildtype-57fragment_6;creA_154045988-154046957_strand=-_start=351;end=620;length=270;source_length=970	-0.0875764	-0.0674608	0.0497234	0.0695952	-0.00892964
creA	tile7	wildtype-56fragment_7;creA_154045988-154046957_strand=-_start=421;end=690;length=270;source_length=970	-0.00843722	0.00761694	-0.158349	0.0113707	-0.0369496
creA	tile4	wildtype-53fragment_4;creA_154045988-154046957_strand=-_start=211;end=480;length=270;source_length=970	-0.226118	-0.31213	-0.338269	-0.26411	-0.285157
creA	tile5	wildtype-45fragment_5;creA_154045988-154046957_strand=-_start=281;end=550;length=270;source_length=970	-0.237622	-0.175361	-0.244109	-0.0457496	-0.17571
creA	tile1	wildtype-139fragment_1;creA_154045988-154046957_strand=-_start=1;end=270;length=270;source_length=970	-0.299865	-0.237572	-0.271718	-0.150681	-0.239959
creA	tile10	wildtype-129fragment_10;creA_154045988-154046957_strand=-_start=631;end=900;length=270;source_length=970	-1.16445	-1.11039	-1.11097	-1.17963	-1.14136
creA	tile11	wildtype-127fragment_11;creA_154045988-154046957_strand=-_start=701;end=970;length=270;source_length=970	-0.796086	-0.808663	-0.892754	-0.918768	-0.854068
creA	tile2	wildtype-113fragment_2;creA_154045988-154046957_strand=-_start=71;end=340;length=270;source_length=970	-0.371015	-0.38479	-0.392219	-0.383676	-0.382925
creA	tile9	wildtype-103fragment_9;creA_154045988-154046957_strand=-_start=561;end=830;length=270;source_length=970	0.0319727	-0.0263971	0.0608361	-0.052661	0.00343767
creB	tile7	wildtype-65fragment_7;creB_154116410-154117379_strand=-_start=421;end=690;length=270;source_length=970	-0.297123	-0.448858	-0.129676	-0.279614	-0.288818
creB	tile9	wildtype-61fragment_9;creB_154116410-154117379_strand=-_start=561;end=830;length=270;source_length=970	-0.554624	-0.516584	-0.505789	-0.612644	-0.54741
creB	tile8	wildtype-61fragment_8;creB_154116410-154117379_strand=-_start=491;end=760;length=270;source_length=970	-0.339824	-0.37606	-0.24371	-0.427385	-0.346745
creB	tile6	wildtype-56fragment_6;creB_154116410-154117379_strand=-_start=351;end=620;length=270;source_length=970	-0.176245	-0.249181	-0.141049	-0.187829	-0.188576
creB	tile5	wildtype-53fragment_5;creB_154116410-154117379_strand=-_start=281;end=550;length=270;source_length=970	-0.0897631	-0.0339087	0.0494804	-0.0279591	-0.0255376
creB	tile11	wildtype-44fragment_11;creB_154116410-154117379_strand=-_start=701;end=970;length=270;source_length=970	-0.557192	-0.45371	-0.310502	-0.273648	-0.398763
creB	tile10	wildtype-40fragment_10;creB_154116410-154117379_strand=-_start=631;end=900;length=270;source_length=970	-0.0366564	-0.0788603	0.00472976	-0.435365	-0.136538
creB	tile3	wildtype-328fragment_3;creB_154116410-154117379_strand=-_start=141;end=410;length=270;source_length=970	0.354413	0.389742	0.176281	0.297246	0.30442
creB	tile2	wildtype-328fragment_2;creB_154116410-154117379_strand=-_start=71;end=340;length=270;source_length=970	0.63149	0.554772	0.479676	0.533	0.549734
creB	tile4	wildtype-297fragment_4;creB_154116410-154117379_strand=-_start=211;end=480;length=270;source_length=970	0.142372	0.145276	0.0703343	0.0967773	0.11369
creB	tile1	wildtype-156fragment_1;creB_154116410-154117379_strand=-_start=1;end=270;length=270;source_length=970	0.373165	0.362332	0.19995	0.344281	0.319932
mecp2prom	tile9	wildtype-88fragment_9;mecp2prom_154097769-154098738_strand=-_start=561;end=830;length=270;source_length=970	-0.212047	-0.191357	-0.191079	-0.2235	-0.204496
mecp2prom	tile2	wildtype-76fragment_2;mecp2prom_154097769-154098738_strand=-_start=71;end=340;length=270;source_length=970	-0.197077	0.00319623	0.00887899	-0.238991	-0.105998
mecp2prom	tile4	wildtype-75fragment_4;mecp2prom_154097769-154098738_strand=-_start=211;end=480;length=270;source_length=970	0.195035	0.359093	0.193193	0.125992	0.218328
mecp2prom	tile3	wildtype-75fragment_3;mecp2prom_154097769-154098738_strand=-_start=141;end=410;length=270;source_length=970	0.399147	0.388142	0.744472	0.534337	0.516524
mecp2prom	tile5	wildtype-74fragment_5;mecp2prom_154097769-154098738_strand=-_start=281;end=550;length=270;source_length=970	-0.160373	0.129292	-0.00930007	-0.16728	-0.0519154
mecp2prom	tile8	wildtype-58fragment_8;mecp2prom_154097769-154098738_strand=-_start=491;end=760;length=270;source_length=970	-0.485917	-0.481284	-0.240406	-0.30038	-0.376997
mecp2prom	tile7	wildtype-53fragment_7;mecp2prom_154097769-154098738_strand=-_start=421;end=690;length=270;source_length=970	-0.313467	-0.259295	0.0585718	-0.345076	-0.214817
mecp2prom	tile1	wildtype-44fragment_1;mecp2prom_154097769-154098738_strand=-_start=1;end=270;length=270;source_length=970	-0.282323	-0.226562	-0.0500081	-0.346049	-0.226236
mecp2prom	tile6	wildtype-42fragment_6;mecp2prom_154097769-154098738_strand=-_start=351;end=620;length=270;source_length=970	-0.556886	-0.272998	-0.339006	-0.525921	-0.423703
mecp2prom	tile11	wildtype-237fragment_11;mecp2prom_154097769-154098738_strand=-_start=701;end=970;length=270;source_length=970	0.00490991	-0.114689	-0.0935722	-0.0817353	-0.0712717
mecp2prom	tile10	wildtype-172fragment_10;mecp2prom_154097769-154098738_strand=-_start=631;end=900;length=270;source_length=970	0.572973	0.681292	0.710506	0.659339	0.656027

### Sheet: promoter
sequence_name	effect size	adj.p.value	rep1_numbered_of_observed_barcodes	rep2_numbered_of_observed_barcodes	rep3_numbered_of_observed_barcodes	rep4_numbered_of_observed_barcodes	AVG_numbered_of_observed_barcodes	rep1_log2(RNA/DNA)	rep2_log2(RNA/DNA)	rep3_log2(RNA/DNA)	rep4_log2(RNA/DNA)	AVG_log2(RNA/DNA)	locations_different_from_reference	graphing_bin	full_reference_sequence	full_mutation_sequence	tile ("frag")
shuffled2-ZNF737wildtype-44fragment_1;mecp2prom_154097769-154098738_strand=-_start=1;end=270;length=270;source_length=970	-1.12687	2.81E-10	174	177	179	174	176	-1.2679	-1.31447	-1.36201	-1.46805	-1.35311	[12, 13, 14, 16, 18, 19, 20, 21, 22, 23, 24, 28, 31, 32, 33, 34, 36, 38, 39, 40]	1-50	GCAGCCAAATCAGAATCAGGTTTTCTTGCTAAGCATAGAACTAACAGAAGGATCATTGAATGGATTGGATAATGACTGGCATCAGGGTAAGGTCCCCTTAACAAACACTCCTGTCCTGAACACCTGGTTAGCTAACAGTTTTCTCATACTCTTATTTTCCCAAAACACAATTGCTGGATCTCAGCTCCAAATCAACTCTTCTAGGAAAGTGAAAAATTGCTGGATCTCAGCTCCCAAATCATATCTTCCAGGCAGAGCTAACATTGCCCC	GCAGCCAAATCATCGTAAAAAGCCTTTGGTAGAATTCGTCATAACAGAAGGATCATTGAATGGATTGGATAATGACTGGCATCAGGGTAAGGTCCCCTTAACAAACACTCCTGTCCTGAACACCTGGTTAGCTAACAGTTTTCTCATACTCTTATTTTCCCAAAACACAATTGCTGGATCTCAGCTCCAAATCAACTCTTCTAGGAAAGTGAAAAATTGCTGGATCTCAGCTCCCAAATCATATCTTCCAGGCAGAGCTAACATTGCCCC	mecp2promfrag1
shuffled1-ZNF737wildtype-44fragment_1;mecp2prom_154097769-154098738_strand=-_start=1;end=270;length=270;source_length=970	-0.982607	2.81E-10	109	109	108	105	107.75	-1.44262	-1.1682	-1.21257	-1.01198	-1.20884	[12, 13, 14, 16, 17, 18, 19, 21, 22, 24, 25, 26, 27, 28, 29, 30, 32, 33, 34, 35, 37, 38, 39]	1-50	GCAGCCAAATCAGAATCAGGTTTTCTTGCTAAGCATAGAACTAACAGAAGGATCATTGAATGGATTGGATAATGACTGGCATCAGGGTAAGGTCCCCTTAACAAACACTCCTGTCCTGAACACCTGGTTAGCTAACAGTTTTCTCATACTCTTATTTTCCCAAAACACAATTGCTGGATCTCAGCTCCAAATCAACTCTTCTAGGAAAGTGAAAAATTGCTGGATCTCAGCTCCCAAATCATATCTTCCAGGCAGAGCTAACATTGCCCC	GCAGCCAAATCAACTTTCTATGGTAACCTAGAAGGAATTGCTAACAGAAGGATCATTGAATGGATTGGATAATGACTGGCATCAGGGTAAGGTCCCCTTAACAAACACTCCTGTCCTGAACACCTGGTTAGCTAACAGTTTTCTCATACTCTTATTTTCCCAAAACACAATTGCTGGATCTCAGCTCCAAATCAACTCTTCTAGGAAAGTGAAAAATTGCTGGATCTCAGCTCCCAAATCATATCTTCCAGGCAGAGCTAACATTGCCCC	mecp2promfrag1
shuffled1-SIX2wildtype-44fragment_1;mecp2prom_154097769-154098738_strand=-_start=1;end=270;length=270;source_length=970	-0.956406	2.81E-10	150	152	151	148	150.25	-1.27201	-1.11597	-1.16776	-1.17483	-1.18264	[12, 13, 14, 16, 17, 21, 22, 23, 24, 25, 27]	1-50	GCAGCCAAATCAGAATCAGGTTTTCTTGCTAAGCATAGAACTAACAGAAGGATCATTGAATGGATTGGATAATGACTGGCATCAGGGTAAGGTCCCCTTAACAAACACTCCTGTCCTGAACACCTGGTTAGCTAACAGTTTTCTCATACTCTTATTTTCCCAAAACACAATTGCTGGATCTCAGCTCCAAATCAACTCTTCTAGGAAAGTGAAAAATTGCTGGATCTCAGCTCCCAAATCATATCTTCCAGGCAGAGCTAACATTGCCCC	GCAGCCAAATCAACTTTTGGTCGGAATTCTAAGCATAGAACTAACAGAAGGATCATTGAATGGATTGGATAATGACTGGCATCAGGGTAAGGTCCCCTTAACAAACACTCCTGTCCTGAACACCTGGTTAGCTAACAGTTTTCTCATACTCTTATTTTCCCAAAACACAATTGCTGGATCTCAGCTCCAAATCAACTCTTCTAGGAAAGTGAAAAATTGCTGGATCTCAGCTCCCAAATCATATCTTCCAGGCAGAGCTAACATTGCCCC	mecp2promfrag1
shuffled2-SIX2wildtype-44fragment_1;mecp2prom_154097769-154098738_strand=-_start=1;end=270;length=270;source_length=970	-0.705974	2.81E-10	72	71	70	71	71	-1.16826	-0.635294	-0.96298	-0.962305	-0.93221	[12, 13, 14, 16, 17, 18, 20, 21, 26, 27]	1-50	GCAGCCAAATCAGAATCAGGTTTTCTTGCTAAGCATAGAACTAACAGAAGGATCATTGAATGGATTGGATAATGACTGGCATCAGGGTAAGGTCCCCTTAACAAACACTCCTGTCCTGAACACCTGGTTAGCTAACAGTTTTCTCATACTCTTATTTTCCCAAAACACAATTGCTGGATCTCAGCTCCAAATCAACTCTTCTAGGAAAGTGAAAAATTGCTGGATCTCAGCTCCCAAATCATATCTTCCAGGCAGAGCTAACATTGCCCC	GCAGCCAAATCATTTTGGAGAGTTCTACCTAAGCATAGAACTAACAGAAGGATCATTGAATGGATTGGATAATGACTGGCATCAGGGTAAGGTCCCCTTAACAAACACTCCTGTCCTGAACACCTGGTTAGCTAACAGTTTTCTCATACTCTTATTTTCCCAAAACACAATTGCTGGATCTCAGCTCCAAATCAACTCTTCTAGGAAAGTGAAAAATTGCTGGATCTCAGCTCCCAAATCATATCTTCCAGGCAGAGCTAACATTGCCCC	mecp2promfrag1
shuffled2-GFI1wildtype-44fragment_1;mecp2prom_154097769-154098738_strand=-_start=1;end=270;length=270;source_length=970	-0.194475	0.646965	125	127	127	125	126	-0.586377	-0.554172	-0.188991	-0.353301	-0.42071	[10, 11]	1-50	GCAGCCAAATCAGAATCAGGTTTTCTTGCTAAGCATAGAACTAACAGAAGGATCATTGAATGGATTGGATAATGACTGGCATCAGGGTAAGGTCCCCTTAACAAACACTCCTGTCCTGAACACCTGGTTAGCTAACAGTTTTCTCATACTCTTATTTTCCCAAAACACAATTGCTGGATCTCAGCTCCAAATCAACTCTTCTAGGAAAGTGAAAAATTGCTGGATCTCAGCTCCCAAATCATATCTTCCAGGCAGAGCTAACATTGCCCC	GCAGCCAAATACGAATCAGGTTTTCTTGCTAAGCATAGAACTAACAGAAGGATCATTGAATGGATTGGATAATGACTGGCATCAGGGTAAGGTCCCCTTAACAAACACTCCTGTCCTGAACACCTGGTTAGCTAACAGTTTTCTCATACTCTTATTTTCCCAAAACACAATTGCTGGATCTCAGCTCCAAATCAACTCTTCTAGGAAAGTGAAAAATTGCTGGATCTCAGCTCCCAAATCATATCTTCCAGGCAGAGCTAACATTGCCCC	mecp2promfrag1
shuffled1-GFI1wildtype-44fragment_1;mecp2prom_154097769-154098738_strand=-_start=1;end=270;length=270;source_length=970	0.0264666	1	209	210	213	209	210.25	-0.164601	-0.223777	-0.232102	-0.178597	-0.199769	[7, 8, 10, 12]	1-50	GCAGCCAAATCAGAATCAGGTTTTCTTGCTAAGCATAGAACTAACAGAAGGATCATTGAATGGATTGGATAATGACTGGCATCAGGGTAAGGTCCCCTTAACAAACACTCCTGTCCTGAACACCTGGTTAGCTAACAGTTTTCTCATACTCTTATTTTCCCAAAACACAATTGCTGGATCTCAGCTCCAAATCAACTCTTCTAGGAAAGTGAAAAATTGCTGGATCTCAGCTCCCAAATCATATCTTCCAGGCAGAGCTAACATTGCCCC	GCAGCCACGTAAAAATCAGGTTTTCTTGCTAAGCATAGAACTAACAGAAGGATCATTGAATGGATTGGATAATGACTGGCATCAGGGTAAGGTCCCCTTAACAAACACTCCTGTCCTGAACACCTGGTTAGCTAACAGTTTTCTCATACTCTTATTTTCCCAAAACACAATTGCTGGATCTCAGCTCCAAATCAACTCTTCTAGGAAAGTGAAAAATTGCTGGATCTCAGCTCCCAAATCATATCTTCCAGGCAGAGCTAACATTGCCCC	mecp2promfrag1
shuffled2-SIX1wildtype-44fragment_1;mecp2prom_154097769-154098738_strand=-_start=1;end=270;length=270;source_length=970	0.138466	0.987367	103	104	104	104	103.75	-0.157112	-0.0913433	0.00349741	-0.106122	-0.08777	[13, 14, 15, 16, 17, 18, 19, 22, 23]	1-50	GCAGCCAAATCAGAATCAGGTTTTCTTGCTAAGCATAGAACTAACAGAAGGATCATTGAATGGATTGGATAATGACTGGCATCAGGGTAAGGTCCCCTTAACAAACACTCCTGTCCTGAACACCTGGTTAGCTAACAGTTTTCTCATACTCTTATTTTCCCAAAACACAATTGCTGGATCTCAGCTCCAAATCAACTCTTCTAGGAAAGTGAAAAATTGCTGGATCTCAGCTCCCAAATCATATCTTCCAGGCAGAGCTAACATTGCCCC	GCAGCCAAATCAGTTAGCTATTGACTTGCTAAGCATAGAACTAACAGAAGGATCATTGAATGGATTGGATAATGACTGGCATCAGGGTAAGGTCCCCTTAACAAACACTCCTGTCCTGAACACCTGGTTAGCTAACAGTTTTCTCATACTCTTATTTTCCCAAAACACAATTGCTGGATCTCAGCTCCAAATCAACTCTTCTAGGAAAGTGAAAAATTGCTGGATCTCAGCTCCCAAATCATATCTTCCAGGCAGAGCTAACATTGCCCC	mecp2promfrag1
shuffled1-SIX1wildtype-44fragment_1;mecp2prom_154097769-154098738_strand=-_start=1;end=270;length=270;source_length=970	0.332024	0.0259508	94	94	94	94	94	0.0383139	0.163896	0.0612553	0.15969	0.105789	[13, 14, 16, 18, 19, 20, 21, 23]	1-50	GCAGCCAAATCAGAATCAGGTTTTCTTGCTAAGCATAGAACTAACAGAAGGATCATTGAATGGATTGGATAATGACTGGCATCAGGGTAAGGTCCCCTTAACAAACACTCCTGTCCTGAACACCTGGTTAGCTAACAGTTTTCTCATACTCTTATTTTCCCAAAACACAATTGCTGGATCTCAGCTCCAAATCAACTCTTCTAGGAAAGTGAAAAATTGCTGGATCTCAGCTCCCAAATCATATCTTCCAGGCAGAGCTAACATTGCCCC	GCAGCCAAATCAGGTTTAATGATCCTTGCTAAGCATAGAACTAACAGAAGGATCATTGAATGGATTGGATAATGACTGGCATCAGGGTAAGGTCCCCTTAACAAACACTCCTGTCCTGAACACCTGGTTAGCTAACAGTTTTCTCATACTCTTATTTTCCCAAAACACAATTGCTGGATCTCAGCTCCAAATCAACTCTTCTAGGAAAGTGAAAAATTGCTGGATCTCAGCTCCCAAATCATATCTTCCAGGCAGAGCTAACATTGCCCC	mecp2promfrag1
shuffled1-ZZZ3wildtype-44fragment_1;mecp2prom_154097769-154098738_strand=-_start=1;end=270;length=270;source_length=970	0.535644	5.23E-06	104	103	102	103	103	0.297533	0.336335	0.463443	0.140322	0.309408	[58, 59, 60, 64, 65, 66, 67]	50-100	GCAGCCAAATCAGAATCAGGTTTTCTTGCTAAGCATAGAACTAACAGAAGGATCATTGAATGGATTGGATAATGACTGGCATCAGGGTAAGGTCCCCTTAACAAACACTCCTGTCCTGAACACCTGGTTAGCTAACAGTTTTCTCATACTCTTATTTTCCCAAAACACAATTGCTGGATCTCAGCTCCAAATCAACTCTTCTAGGAAAGTGAAAAATTGCTGGATCTCAGCTCCCAAATCATATCTTCCAGGCAGAGCTAACATTGCCCC	GCAGCCAAATCAGAATCAGGTTTTCTTGCTAAGCATAGAACTAACAGAAGGATCATTGGTGGGAAATTATAATGACTGGCATCAGGGTAAGGTCCCCTTAACAAACACTCCTGTCCTGAACACCTGGTTAGCTAACAGTTTTCTCATACTCTTATTTTCCCAAAACACAATTGCTGGATCTCAGCTCCAAATCAACTCTTCTAGGAAAGTGAAAAATTGCTGGATCTCAGCTCCCAAATCATATCTTCCAGGCAGAGCTAACATTGCCCC	mecp2promfrag1
shuffled2-ZZZ3wildtype-44fragment_1;mecp2prom_154097769-154098738_strand=-_start=1;end=270;length=270;source_length=970	0.492418	3.74E-05	175	175	175	175	175	0.401288	0.240287	0.166148	0.257006	0.266182	[57, 58, 59, 60, 61, 62, 63, 64, 67]	50-100	GCAGCCAAATCAGAATCAGGTTTTCTTGCTAAGCATAGAACTAACAGAAGGATCATTGAATGGATTGGATAATGACTGGCATCAGGGTAAGGTCCCCTTAACAAACACTCCTGTCCTGAACACCTGGTTAGCTAACAGTTTTCTCATACTCTTATTTTCCCAAAACACAATTGCTGGATCTCAGCTCCAAATCAACTCTTCTAGGAAAGTGAAAAATTGCTGGATCTCAGCTCCCAAATCATATCTTCCAGGCAGAGCTAACATTGCCCC	GCAGCCAAATCAGAATCAGGTTTTCTTGCTAAGCATAGAACTAACAGAAGGATCATTTGGATAGGTGAATAATGACTGGCATCAGGGTAAGGTCCCCTTAACAAACACTCCTGTCCTGAACACCTGGTTAGCTAACAGTTTTCTCATACTCTTATTTTCCCAAAACACAATTGCTGGATCTCAGCTCCAAATCAACTCTTCTAGGAAAGTGAAAAATTGCTGGATCTCAGCTCCCAAATCATATCTTCCAGGCAGAGCTAACATTGCCCC	mecp2promfrag1
shuffled2-ZNF133wildtype-44fragment_1;mecp2prom_154097769-154098738_strand=-_start=1;end=270;length=270;source_length=970	0.482545	5.52E-05	136	136	136	136	136	0.129231	0.346394	0.279732	0.269879	0.256309	[35, 36, 37, 38, 39, 40, 44, 45, 47, 49, 50, 54, 55, 56, 57, 59, 60, 61, 62, 63]	50-100	GCAGCCAAATCAGAATCAGGTTTTCTTGCTAAGCATAGAACTAACAGAAGGATCATTGAATGGATTGGATAATGACTGGCATCAGGGTAAGGTCCCCTTAACAAACACTCCTGTCCTGAACACCTGGTTAGCTAACAGTTTTCTCATACTCTTATTTTCCCAAAACACAATTGCTGGATCTCAGCTCCAAATCAACTCTTCTAGGAAAGTGAAAAATTGCTGGATCTCAGCTCCCAAATCATATCTTCCAGGCAGAGCTAACATTGCCCC	GCAGCCAAATCAGAATCAGGTTTTCTTGCTAAGCAGGATTATAAGGGGAAAATCGCAAATATACTTGGATAATGACTGGCATCAGGGTAAGGTCCCCTTAACAAACACTCCTGTCCTGAACACCTGGTTAGCTAACAGTTTTCTCATACTCTTATTTTCCCAAAACACAATTGCTGGATCTCAGCTCCAAATCAACTCTTCTAGGAAAGTGAAAAATTGCTGGATCTCAGCTCCCAAATCATATCTTCCAGGCAGAGCTAACATTGCCCC	mecp2promfrag1
shuffled2-ZNF334wildtype-44fragment_1;mecp2prom_154097769-154098738_strand=-_start=1;end=270;length=270;source_length=970	0.462184	0.000142548	93	93	92	93	92.75	0.281643	-0.0206246	0.282013	0.400764	0.235949	[59, 60, 61, 62, 63, 65, 67, 69, 70, 71, 72, 74, 76, 78, 79, 80, 82, 83, 85, 86]	50-100	GCAGCCAAATCAGAATCAGGTTTTCTTGCTAAGCATAGAACTAACAGAAGGATCATTGAATGGATTGGATAATGACTGGCATCAGGGTAAGGTCCCCTTAACAAACACTCCTGTCCTGAACACCTGGTTAGCTAACAGTTTTCTCATACTCTTATTTTCCCAAAACACAATTGCTGGATCTCAGCTCCAAATCAACTCTTCTAGGAAAGTGAAAAATTGCTGGATCTCAGCTCCCAAATCATATCTTCCAGGCAGAGCTAACATTGCCCC	GCAGCCAAATCAGAATCAGGTTTTCTTGCTAAGCATAGAACTAACAGAAGGATCATTGAGCAAGTAGTAATTCGGCGGTAGTAGGTATAAGGTCCCCTTAACAAACACTCCTGTCCTGAACACCTGGTTAGCTAACAGTTTTCTCATACTCTTATTTTCCCAAAACACAATTGCTGGATCTCAGCTCCAAATCAACTCTTCTAGGAAAGTGAAAAATTGCTGGATCTCAGCTCCCAAATCATATCTTCCAGGCAGAGCTAACATTGCCCC	mecp2promfrag1
shuffled1-ZNF671wildtype-44fragment_1;mecp2prom_154097769-154098738_strand=-_start=1;end=270;length=270;source_length=970	0.455803	0.000156184	98	99	99	99	98.75	0.117473	0.130641	0.368728	0.301426	0.229567	[56, 57, 58, 59, 60, 61, 64, 65, 67]	50-100	GCAGCCAAATCAGAATCAGGTTTTCTTGCTAAGCATAGAACTAACAGAAGGATCATTGAATGGATTGGATAATGACTGGCATCAGGGTAAGGTCCCCTTAACAAACACTCCTGTCCTGAACACCTGGTTAGCTAACAGTTTTCTCATACTCTTATTTTCCCAAAACACAATTGCTGGATCTCAGCTCCAAATCAACTCTTCTAGGAAAGTGAAAAATTGCTGGATCTCAGCTCCCAAATCATATCTTCCAGGCAGAGCTAACATTGCCCC	GCAGCCAAATCAGAATCAGGTTTTCTTGCTAAGCATAGAACTAACAGAAGGATCATGTGTATGAAGGTATAATGACTGGCATCAGGGTAAGGTCCCCTTAACAAACACTCCTGTCCTGAACACCTGGTTAGCTAACAGTTTTCTCATACTCTTATTTTCCCAAAACACAATTGCTGGATCTCAGCTCCAAATCAACTCTTCTAGGAAAGTGAAAAATTGCTGGATCTCAGCTCCCAAATCATATCTTCCAGGCAGAGCTAACATTGCCCC	mecp2promfrag1
shuffled2-ZNF671wildtype-44fragment_1;mecp2prom_154097769-154098738_strand=-_start=1;end=270;length=270;source_length=970	0.447963	0.000229649	111	111	111	111	111	0.287087	0.0880884	0.302528	0.209207	0.221728	[57, 58, 59, 60, 61, 62, 63, 64, 65, 66]	50-100	GCAGCCAAATCAGAATCAGGTTTTCTTGCTAAGCATAGAACTAACAGAAGGATCATTGAATGGATTGGATAATGACTGGCATCAGGGTAAGGTCCCCTTAACAAACACTCCTGTCCTGAACACCTGGTTAGCTAACAGTTTTCTCATACTCTTATTTTCCCAAAACACAATTGCTGGATCTCAGCTCCAAATCAACTCTTCTAGGAAAGTGAAAAATTGCTGGATCTCAGCTCCCAAATCATATCTTCCAGGCAGAGCTAACATTGCCCC	GCAGCCAAATCAGAATCAGGTTTTCTTGCTAAGCATAGAACTAACAGAAGGATCATTTTGAAAGGGTGATAATGACTGGCATCAGGGTAAGGTCCCCTTAACAAACACTCCTGTCCTGAACACCTGGTTAGCTAACAGTTTTCTCATACTCTTATTTTCCCAAAACACAATTGCTGGATCTCAGCTCCAAATCAACTCTTCTAGGAAAGTGAAAAATTGCTGGATCTCAGCTCCCAAATCATATCTTCCAGGCAGAGCTAACATTGCCCC	mecp2promfrag1
shuffled1-ZNF133wildtype-44fragment_1;mecp2prom_154097769-154098738_strand=-_start=1;end=270;length=270;source_length=970	0.413983	0.00101594	119	119	119	119	119	0.00922993	0.404281	0.309564	0.0279145	0.187747	[35, 37, 39, 40, 45, 46, 47, 49, 50, 51, 53, 54, 55, 56, 60, 61]	50-100	GCAGCCAAATCAGAATCAGGTTTTCTTGCTAAGCATAGAACTAACAGAAGGATCATTGAATGGATTGGATAATGACTGGCATCAGGGTAAGGTCCCCTTAACAAACACTCCTGTCCTGAACACCTGGTTAGCTAACAGTTTTCTCATACTCTTATTTTCCCAAAACACAATTGCTGGATCTCAGCTCCAAATCAACTCTTCTAGGAAAGTGAAAAATTGCTGGATCTCAGCTCCCAAATCATATCTTCCAGGCAGAGCTAACATTGCCCC	GCAGCCAAATCAGAATCAGGTTTTCTTGCTAAGCAGAAAGGTAACGCTATATTATAGGAACAGATTGGATAATGACTGGCATCAGGGTAAGGTCCCCTTAACAAACACTCCTGTCCTGAACACCTGGTTAGCTAACAGTTTTCTCATACTCTTATTTTCCCAAAACACAATTGCTGGATCTCAGCTCCAAATCAACTCTTCTAGGAAAGTGAAAAATTGCTGGATCTCAGCTCCCAAATCATATCTTCCAGGCAGAGCTAACATTGCCCC	mecp2promfrag1
shuffled1-HBP1_Mus_musculus_DBD_1.00wildtype-44fragment_1;mecp2prom_154097769-154098738_strand=-_start=1;end=270;length=270;source_length=970	0.374682	0.00511998	157	160	158	159	158.5	0.282387	0.0843761	0.0461389	0.180882	0.148446	[56, 59, 60, 61, 62]	50-100	GCAGCCAAATCAGAATCAGGTTTTCTTGCTAAGCATAGAACTAACAGAAGGATCATTGAATGGATTGGATAATGACTGGCATCAGGGTAAGGTCCCCTTAACAAACACTCCTGTCCTGAACACCTGGTTAGCTAACAGTTTTCTCATACTCTTATTTTCCCAAAACACAATTGCTGGATCTCAGCTCCAAATCAACTCTTCTAGGAAAGTGAAAAATTGCTGGATCTCAGCTCCCAAATCATATCTTCCAGGCAGAGCTAACATTGCCCC	GCAGCCAAATCAGAATCAGGTTTTCTTGCTAAGCATAGAACTAACAGAAGGATCATAGAGGTTATTGGATAATGACTGGCATCAGGGTAAGGTCCCCTTAACAAACACTCCTGTCCTGAACACCTGGTTAGCTAACAGTTTTCTCATACTCTTATTTTCCCAAAACACAATTGCTGGATCTCAGCTCCAAATCAACTCTTCTAGGAAAGTGAAAAATTGCTGGATCTCAGCTCCCAAATCATATCTTCCAGGCAGAGCTAACATTGCCCC	mecp2promfrag1
shuffled2-NKX6-3wildtype-44fragment_1;mecp2prom_154097769-154098738_strand=-_start=1;end=270;length=270;source_length=970	0.375771	0.00539241	189	189	191	189	189.5	-0.0322517	0.162089	0.309526	0.158776	0.149535	[67, 68, 69, 71, 72, 75]	50-100	GCAGCCAAATCAGAATCAGGTTTTCTTGCTAAGCATAGAACTAACAGAAGGATCATTGAATGGATTGGATAATGACTGGCATCAGGGTAAGGTCCCCTTAACAAACACTCCTGTCCTGAACACCTGGTTAGCTAACAGTTTTCTCATACTCTTATTTTCCCAAAACACAATTGCTGGATCTCAGCTCCAAATCAACTCTTCTAGGAAAGTGAAAAATTGCTGGATCTCAGCTCCCAAATCATATCTTCCAGGCAGAGCTAACATTGCCCC	GCAGCCAAATCAGAATCAGGTTTTCTTGCTAAGCATAGAACTAACAGAAGGATCATTGAATGGATTGCGAATAGATTGGCATCAGGGTAAGGTCCCCTTAACAAACACTCCTGTCCTGAACACCTGGTTAGCTAACAGTTTTCTCATACTCTTATTTTCCCAAAACACAATTGCTGGATCTCAGCTCCAAATCAACTCTTCTAGGAAAGTGAAAAATTGCTGGATCTCAGCTCCCAAATCATATCTTCCAGGCAGAGCTAACATTGCCCC	mecp2promfrag1
shuffled1-MEOX1wildtype-44fragment_1;mecp2prom_154097769-154098738_strand=-_start=1;end=270;length=270;source_length=970	0.373649	0.00552412	217	218	219	218	218	0.140276	0.0350091	0.268312	0.146058	0.147414	[68, 72, 73, 74, 75]	50-100	GCAGCCAAATCAGAATCAGGTTTTCTTGCTAAGCATAGAACTAACAGAAGGATCATTGAATGGATTGGATAATGACTGGCATCAGGGTAAGGTCCCCTTAACAAACACTCCTGTCCTGAACACCTGGTTAGCTAACAGTTTTCTCATACTCTTATTTTCCCAAAACACAATTGCTGGATCTCAGCTCCAAATCAACTCTTCTAGGAAAGTGAAAAATTGCTGGATCTCAGCTCCCAAATCATATCTTCCAGGCAGAGCTAACATTGCCCC	GCAGCCAAATCAGAATCAGGTTTTCTTGCTAAGCATAGAACTAACAGAAGGATCATTGAATGGATTGGGTAACATATGGCATCAGGGTAAGGTCCCCTTAACAAACACTCCTGTCCTGAACACCTGGTTAGCTAACAGTTTTCTCATACTCTTATTTTCCCAAAACACAATTGCTGGATCTCAGCTCCAAATCAACTCTTCTAGGAAAGTGAAAAATTGCTGGATCTCAGCTCCCAAATCATATCTTCCAGGCAGAGCTAACATTGCCCC	mecp2promfrag1
shuffled1-ZNF334wildtype-44fragment_1;mecp2prom_154097769-154098738_strand=-_start=1;end=270;length=270;source_length=970	0.372196	0.00574827	99	98	98	99	98.5	-0.0239315	0.25866	0.198731	0.150384	0.145961	[59, 60, 62, 63, 64, 65, 66, 68, 70, 71, 72, 73, 75, 78, 79, 81, 82, 83, 84, 85, 86]	50-100	GCAGCCAAATCAGAATCAGGTTTTCTTGCTAAGCATAGAACTAACAGAAGGATCATTGAATGGATTGGATAATGACTGGCATCAGGGTAAGGTCCCCTTAACAAACACTCCTGTCCTGAACACCTGGTTAGCTAACAGTTTTCTCATACTCTTATTTTCCCAAAACACAATTGCTGGATCTCAGCTCCAAATCAACTCTTCTAGGAAAGTGAAAAATTGCTGGATCTCAGCTCCCAAATCATATCTTCCAGGCAGAGCTAACATTGCCCC	GCAGCCAAATCAGAATCAGGTTTTCTTGCTAAGCATAGAACTAACAGAAGGATCATTGATAGATCGTGGTCGGAAATGAGAAGGCTTTAAGGTCCCCTTAACAAACACTCCTGTCCTGAACACCTGGTTAGCTAACAGTTTTCTCATACTCTTATTTTCCCAAAACACAATTGCTGGATCTCAGCTCCAAATCAACTCTTCTAGGAAAGTGAAAAATTGCTGGATCTCAGCTCCCAAATCATATCTTCCAGGCAGAGCTAACATTGCCCC	mecp2promfrag1
shuffled1-NKX6-3wildtype-44fragment_1;mecp2prom_154097769-154098738_strand=-_start=1;end=270;length=270;source_length=970	0.370634	0.00636223	112	112	111	113	112	0.04589	0.293889	0.221225	0.0165911	0.144399	[67, 69, 71, 72, 73, 75]	50-100	GCAGCCAAATCAGAATCAGGTTTTCTTGCTAAGCATAGAACTAACAGAAGGATCATTGAATGGATTGGATAATGACTGGCATCAGGGTAAGGTCCCCTTAACAAACACTCCTGTCCTGAACACCTGGTTAGCTAACAGTTTTCTCATACTCTTATTTTCCCAAAACACAATTGCTGGATCTCAGCTCCAAATCAACTCTTCTAGGAAAGTGAAAAATTGCTGGATCTCAGCTCCCAAATCATATCTTCCAGGCAGAGCTAACATTGCCCC	GCAGCCAAATCAGAATCAGGTTTTCTTGCTAAGCATAGAACTAACAGAAGGATCATTGAATGGATTGTAGAGCAATTGGCATCAGGGTAAGGTCCCCTTAACAAACACTCCTGTCCTGAACACCTGGTTAGCTAACAGTTTTCTCATACTCTTATTTTCCCAAAACACAATTGCTGGATCTCAGCTCCAAATCAACTCTTCTAGGAAAGTGAAAAATTGCTGGATCTCAGCTCCCAAATCATATCTTCCAGGCAGAGCTAACATTGCCCC	mecp2promfrag1
shuffled2-MEOX1wildtype-44fragment_1;mecp2prom_154097769-154098738_strand=-_start=1;end=270;length=270;source_length=970	0.367563	0.00731763	300	299	297	301	299.25	0.136842	0.138507	0.237445	0.0525144	0.141327	[69, 71, 72, 74, 75]	50-100	GCAGCCAAATCAGAATCAGGTTTTCTTGCTAAGCATAGAACTAACAGAAGGATCATTGAATGGATTGGATAATGACTGGCATCAGGGTAAGGTCCCCTTAACAAACACTCCTGTCCTGAACACCTGGTTAGCTAACAGTTTTCTCATACTCTTATTTTCCCAAAACACAATTGCTGGATCTCAGCTCCAAATCAACTCTTCTAGGAAAGTGAAAAATTGCTGGATCTCAGCTCCCAAATCATATCTTCCAGGCAGAGCTAACATTGCCCC	GCAGCCAAATCAGAATCAGGTTTTCTTGCTAAGCATAGAACTAACAGAAGGATCATTGAATGGATTGGAAATAGCTTGGCATCAGGGTAAGGTCCCCTTAACAAACACTCCTGTCCTGAACACCTGGTTAGCTAACAGTTTTCTCATACTCTTATTTTCCCAAAACACAATTGCTGGATCTCAGCTCCAAATCAACTCTTCTAGGAAAGTGAAAAATTGCTGGATCTCAGCTCCCAAATCATATCTTCCAGGCAGAGCTAACATTGCCCC	mecp2promfrag1
shuffled2-HBP1_Mus_musculus_DBD_1.00wildtype-44fragment_1;mecp2prom_154097769-154098738_strand=-_start=1;end=270;length=270;source_length=970	0.275428	0.130599	138	136	136	138	137	0.0576513	0.0937297	-0.0282084	0.0735973	0.0491925	[56, 58, 62]	50-100	GCAGCCAAATCAGAATCAGGTTTTCTTGCTAAGCATAGAACTAACAGAAGGATCATTGAATGGATTGGATAATGACTGGCATCAGGGTAAGGTCCCCTTAACAAACACTCCTGTCCTGAACACCTGGTTAGCTAACAGTTTTCTCATACTCTTATTTTCCCAAAACACAATTGCTGGATCTCAGCTCCAAATCAACTCTTCTAGGAAAGTGAAAAATTGCTGGATCTCAGCTCCCAAATCATATCTTCCAGGCAGAGCTAACATTGCCCC	GCAGCCAAATCAGAATCAGGTTTTCTTGCTAAGCATAGAACTAACAGAAGGATCATGGTATGAATTGGATAATGACTGGCATCAGGGTAAGGTCCCCTTAACAAACACTCCTGTCCTGAACACCTGGTTAGCTAACAGTTTTCTCATACTCTTATTTTCCCAAAACACAATTGCTGGATCTCAGCTCCAAATCAACTCTTCTAGGAAAGTGAAAAATTGCTGGATCTCAGCTCCCAAATCATATCTTCCAGGCAGAGCTAACATTGCCCC	mecp2promfrag1
shuffled2-ZNF317wildtype-76fragment_2;mecp2prom_154097769-154098738_strand=-_start=71;end=340;length=270;source_length=970	-0.168644	0.498015	148	150	149	150	149.25	-0.246926	-0.265517	-0.199181	-0.386947	-0.274643	[133, 135, 137, 139, 141, 142, 144, 145, 146, 147, 148, 151, 152, 153]	100-150	AATGACTGGCATCAGGGTAAGGTCCCCTTAACAAACACTCCTGTCCTGAACACCTGGTTAGCTAACAGTTTTCTCATACTCTTATTTTCCCAAAACACAATTGCTGGATCTCAGCTCCAAATCAACTCTTCTAGGAAAGTGAAAAATTGCTGGATCTCAGCTCCCAAATCATATCTTCCAGGCAGAGCTAACATTGCCCCTTATTCACACCTCCACCAAACCATCTGATCCAACAGTGACAGGTGTCACGAGGCCTTGGCATGCACTCTC	AATGACTGGCATCAGGGTAAGGTCCCCTTAACAAACACTCCTGTCCTGAACACCTGGTTAGCTCATATTATCTTTGCTATCAACTTTTCCCAAAACACAATTGCTGGATCTCAGCTCCAAATCAACTCTTCTAGGAAAGTGAAAAATTGCTGGATCTCAGCTCCCAAATCATATCTTCCAGGCAGAGCTAACATTGCCCCTTATTCACACCTCCACCAAACCATCTGATCCAACAGTGACAGGTGTCACGAGGCCTTGGCATGCACTCTC	mecp2promfrag2
shuffled1-PRDM6wildtype-76fragment_2;mecp2prom_154097769-154098738_strand=-_start=71;end=340;length=270;source_length=970|1	-0.168455	0.497133	144	144	143	143	143.5	-0.513494	-0.147823	-0.163552	-0.272945	-0.274453	[139, 141, 144, 145, 148, 152, 153, 159]	100-150	AATGACTGGCATCAGGGTAAGGTCCCCTTAACAAACACTCCTGTCCTGAACACCTGGTTAGCTAACAGTTTTCTCATACTCTTATTTTCCCAAAACACAATTGCTGGATCTCAGCTCCAAATCAACTCTTCTAGGAAAGTGAAAAATTGCTGGATCTCAGCTCCCAAATCATATCTTCCAGGCAGAGCTAACATTGCCCCTTATTCACACCTCCACCAAACCATCTGATCCAACAGTGACAGGTGTCACGAGGCCTTGGCATGCACTCTC	AATGACTGGCATCAGGGTAAGGTCCCCTTAACAAACACTCCTGTCCTGAACACCTGGTTAGCTAACAGTCTACTTCTATTCTACTTTTCTCAAAACACAATTGCTGGATCTCAGCTCCAAATCAACTCTTCTAGGAAAGTGAAAAATTGCTGGATCTCAGCTCCCAAATCATATCTTCCAGGCAGAGCTAACATTGCCCCTTATTCACACCTCCACCAAACCATCTGATCCAACAGTGACAGGTGTCACGAGGCCTTGGCATGCACTCTC	mecp2promfrag2
shuffled2-ZNF74wildtype-44fragment_1;mecp2prom_154097769-154098738_strand=-_start=1;end=270;length=270;source_length=970	-0.151086	0.956205	117	117	118	117	117.25	-0.393398	-0.450546	-0.367027	-0.298314	-0.377321	[103, 105, 106, 108, 112, 113, 114, 115, 116, 117, 118, 119, 121, 122, 123]	100-150	GCAGCCAAATCAGAATCAGGTTTTCTTGCTAAGCATAGAACTAACAGAAGGATCATTGAATGGATTGGATAATGACTGGCATCAGGGTAAGGTCCCCTTAACAAACACTCCTGTCCTGAACACCTGGTTAGCTAACAGTTTTCTCATACTCTTATTTTCCCAAAACACAATTGCTGGATCTCAGCTCCAAATCAACTCTTCTAGGAAAGTGAAAAATTGCTGGATCTCAGCTCCCAAATCATATCTTCCAGGCAGAGCTAACATTGCCCC	GCAGCCAAATCAGAATCAGGTTTTCTTGCTAAGCATAGAACTAACAGAAGGATCATTGAATGGATTGGATAATGACTGGCATCAGGGTAAGGTCCCCTTAACATAACCCCCTAGATCACCCGTATGGTTAGCTAACAGTTTTCTCATACTCTTATTTTCCCAAAACACAATTGCTGGATCTCAGCTCCAAATCAACTCTTCTAGGAAAGTGAAAAATTGCTGGATCTCAGCTCCCAAATCATATCTTCCAGGCAGAGCTAACATTGCCCC	mecp2promfrag1
shuffled2-MYOD1wildtype-44fragment_1;mecp2prom_154097769-154098738_strand=-_start=1;end=270;length=270;source_length=970	-0.104647	0.999981	129	127	127	125	127	-0.154023	-0.388041	-0.21974	-0.561726	-0.330883	[118, 119, 121, 123, 124, 125, 126, 127, 128]	100-150	GCAGCCAAATCAGAATCAGGTTTTCTTGCTAAGCATAGAACTAACAGAAGGATCATTGAATGGATTGGATAATGACTGGCATCAGGGTAAGGTCCCCTTAACAAACACTCCTGTCCTGAACACCTGGTTAGCTAACAGTTTTCTCATACTCTTATTTTCCCAAAACACAATTGCTGGATCTCAGCTCCAAATCAACTCTTCTAGGAAAGTGAAAAATTGCTGGATCTCAGCTCCCAAATCATATCTTCCAGGCAGAGCTAACATTGCCCC	GCAGCCAAATCAGAATCAGGTTTTCTTGCTAAGCATAGAACTAACAGAAGGATCATTGAATGGATTGGATAATGACTGGCATCAGGGTAAGGTCCCCTTAACAAACACTCCTGTCCTGGGCTCACTTAAAGCTAACAGTTTTCTCATACTCTTATTTTCCCAAAACACAATTGCTGGATCTCAGCTCCAAATCAACTCTTCTAGGAAAGTGAAAAATTGCTGGATCTCAGCTCCCAAATCATATCTTCCAGGCAGAGCTAACATTGCCCC	mecp2promfrag1
shuffled1-ZNF317wildtype-44fragment_1;mecp2prom_154097769-154098738_strand=-_start=1;end=270;length=270;source_length=970	-0.101554	0.999993	122	119	121	120	120.5	-0.117256	-0.391387	-0.5542	-0.248316	-0.32779	[132, 133, 134, 135, 137, 138, 142, 144, 146, 147, 148, 149, 150, 151, 155]	100-150	GCAGCCAAATCAGAATCAGGTTTTCTTGCTAAGCATAGAACTAACAGAAGGATCATTGAATGGATTGGATAATGACTGGCATCAGGGTAAGGTCCCCTTAACAAACACTCCTGTCCTGAACACCTGGTTAGCTAACAGTTTTCTCATACTCTTATTTTCCCAAAACACAATTGCTGGATCTCAGCTCCAAATCAACTCTTCTAGGAAAGTGAAAAATTGCTGGATCTCAGCTCCCAAATCATATCTTCCAGGCAGAGCTAACATTGCCCC	GCAGCCAAATCAGAATCAGGTTTTCTTGCTAAGCATAGAACTAACAGAAGGATCATTGAATGGATTGGATAATGACTGGCATCAGGGTAAGGTCCCCTTAACAAACACTCCTGTCCTGAACACCTGGTTAGCGCTTACCTTTTTTACTTAAATATCTTCCCAAAACACAATTGCTGGATCTCAGCTCCAAATCAACTCTTCTAGGAAAGTGAAAAATTGCTGGATCTCAGCTCCCAAATCATATCTTCCAGGCAGAGCTAACATTGCCCC	mecp2promfrag1
shuffled2-ZFP82wildtype-44fragment_1;mecp2prom_154097769-154098738_strand=-_start=1;end=270;length=270;source_length=970	-0.0978219	0.999998	169	168	168	167	168	-0.364032	-0.414171	-0.307695	-0.210332	-0.324057	[137, 138, 140, 144, 145, 147, 148, 149, 150, 153, 156, 157]	100-150	GCAGCCAAATCAGAATCAGGTTTTCTTGCTAAGCATAGAACTAACAGAAGGATCATTGAATGGATTGGATAATGACTGGCATCAGGGTAAGGTCCCCTTAACAAACACTCCTGTCCTGAACACCTGGTTAGCTAACAGTTTTCTCATACTCTTATTTTCCCAAAACACAATTGCTGGATCTCAGCTCCAAATCAACTCTTCTAGGAAAGTGAAAAATTGCTGGATCTCAGCTCCCAAATCATATCTTCCAGGCAGAGCTAACATTGCCCC	GCAGCCAAATCAGAATCAGGTTTTCTTGCTAAGCATAGAACTAACAGAAGGATCATTGAATGGATTGGATAATGACTGGCATCAGGGTAAGGTCCCCTTAACAAACACTCCTGTCCTGAACACCTGGTTAGCTAACAAATCTCTTCTTTATTTTTTCGCCCAAAACACAATTGCTGGATCTCAGCTCCAAATCAACTCTTCTAGGAAAGTGAAAAATTGCTGGATCTCAGCTCCCAAATCATATCTTCCAGGCAGAGCTAACATTGCCCC	mecp2promfrag1
shuffled2-ZNF317wildtype-44fragment_1;mecp2prom_154097769-154098738_strand=-_start=1;end=270;length=270;source_length=970	-0.0972654	0.999998	152	152	153	150	151.75	-0.410689	-0.353982	-0.332898	-0.196434	-0.323501	[133, 135, 137, 139, 141, 142, 144, 145, 146, 147, 148, 151, 152, 153]	100-150	GCAGCCAAATCAGAATCAGGTTTTCTTGCTAAGCATAGAACTAACAGAAGGATCATTGAATGGATTGGATAATGACTGGCATCAGGGTAAGGTCCCCTTAACAAACACTCCTGTCCTGAACACCTGGTTAGCTAACAGTTTTCTCATACTCTTATTTTCCCAAAACACAATTGCTGGATCTCAGCTCCAAATCAACTCTTCTAGGAAAGTGAAAAATTGCTGGATCTCAGCTCCCAAATCATATCTTCCAGGCAGAGCTAACATTGCCCC	GCAGCCAAATCAGAATCAGGTTTTCTTGCTAAGCATAGAACTAACAGAAGGATCATTGAATGGATTGGATAATGACTGGCATCAGGGTAAGGTCCCCTTAACAAACACTCCTGTCCTGAACACCTGGTTAGCTCATATTATCTTTGCTATCAACTTTTCCCAAAACACAATTGCTGGATCTCAGCTCCAAATCAACTCTTCTAGGAAAGTGAAAAATTGCTGGATCTCAGCTCCCAAATCATATCTTCCAGGCAGAGCTAACATTGCCCC	mecp2promfrag1
shuffled1-HMBOX1wildtype-44fragment_1;mecp2prom_154097769-154098738_strand=-_start=1;end=270;length=270;source_length=970	-0.0911264	1	86	87	87	87	86.75	-0.404992	-0.118448	-0.251969	-0.494038	-0.317362	[122, 123, 126, 127, 128, 129, 130]	100-150	GCAGCCAAATCAGAATCAGGTTTTCTTGCTAAGCATAGAACTAACAGAAGGATCATTGAATGGATTGGATAATGACTGGCATCAGGGTAAGGTCCCCTTAACAAACACTCCTGTCCTGAACACCTGGTTAGCTAACAGTTTTCTCATACTCTTATTTTCCCAAAACACAATTGCTGGATCTCAGCTCCAAATCAACTCTTCTAGGAAAGTGAAAAATTGCTGGATCTCAGCTCCCAAATCATATCTTCCAGGCAGAGCTAACATTGCCCC	GCAGCCAAATCAGAATCAGGTTTTCTTGCTAAGCATAGAACTAACAGAAGGATCATTGAATGGATTGGATAATGACTGGCATCAGGGTAAGGTCCCCTTAACAAACACTCCTGTCCTGAACATGTGCGACTCTAACAGTTTTCTCATACTCTTATTTTCCCAAAACACAATTGCTGGATCTCAGCTCCAAATCAACTCTTCTAGGAAAGTGAAAAATTGCTGGATCTCAGCTCCCAAATCATATCTTCCAGGCAGAGCTAACATTGCCCC	mecp2promfrag1
shuffled1-ZNF317wildtype-76fragment_2;mecp2prom_154097769-154098738_strand=-_start=71;end=340;length=270;source_length=970	-0.0781488	1	172	171	173	173	172.25	-0.274214	-0.1471	-0.137373	-0.177902	-0.184147	[132, 133, 134, 135, 137, 138, 142, 144, 146, 147, 148, 149, 150, 151, 155]	100-150	AATGACTGGCATCAGGGTAAGGTCCCCTTAACAAACACTCCTGTCCTGAACACCTGGTTAGCTAACAGTTTTCTCATACTCTTATTTTCCCAAAACACAATTGCTGGATCTCAGCTCCAAATCAACTCTTCTAGGAAAGTGAAAAATTGCTGGATCTCAGCTCCCAAATCATATCTTCCAGGCAGAGCTAACATTGCCCCTTATTCACACCTCCACCAAACCATCTGATCCAACAGTGACAGGTGTCACGAGGCCTTGGCATGCACTCTC	AATGACTGGCATCAGGGTAAGGTCCCCTTAACAAACACTCCTGTCCTGAACACCTGGTTAGCGCTTACCTTTTTTACTTAAATATCTTCCCAAAACACAATTGCTGGATCTCAGCTCCAAATCAACTCTTCTAGGAAAGTGAAAAATTGCTGGATCTCAGCTCCCAAATCATATCTTCCAGGCAGAGCTAACATTGCCCCTTATTCACACCTCCACCAAACCATCTGATCCAACAGTGACAGGTGTCACGAGGCCTTGGCATGCACTCTC	mecp2promfrag2
shuffled1-ZNF823wildtype-76fragment_2;mecp2prom_154097769-154098738_strand=-_start=71;end=340;length=270;source_length=970	-0.0754579	1	211	210	210	211	210.5	-0.233155	-0.346705	-0.215934	0.0699681	-0.181456	[137, 140, 141, 142, 145, 147, 148, 150, 151]	100-150	AATGACTGGCATCAGGGTAAGGTCCCCTTAACAAACACTCCTGTCCTGAACACCTGGTTAGCTAACAGTTTTCTCATACTCTTATTTTCCCAAAACACAATTGCTGGATCTCAGCTCCAAATCAACTCTTCTAGGAAAGTGAAAAATTGCTGGATCTCAGCTCCCAAATCATATCTTCCAGGCAGAGCTAACATTGCCCCTTATTCACACCTCCACCAAACCATCTGATCCAACAGTGACAGGTGTCACGAGGCCTTGGCATGCACTCTC	AATGACTGGCATCAGGGTAAGGTCCCCTTAACAAACACTCCTGTCCTGAACACCTGGTTAGCTAACACTTCCATCTTTATTGTATTTTCCCAAAACACAATTGCTGGATCTCAGCTCCAAATCAACTCTTCTAGGAAAGTGAAAAATTGCTGGATCTCAGCTCCCAAATCATATCTTCCAGGCAGAGCTAACATTGCCCCTTATTCACACCTCCACCAAACCATCTGATCCAACAGTGACAGGTGTCACGAGGCCTTGGCATGCACTCTC	mecp2promfrag2
shuffled1-MYOD1wildtype-76fragment_2;mecp2prom_154097769-154098738_strand=-_start=71;end=340;length=270;source_length=970	-0.0723683	1	188	187	189	188	188	-0.254116	-0.189991	-0.126129	-0.143231	-0.178367	[117, 118, 119, 120, 122, 124, 125, 126, 127, 128]	100-150	AATGACTGGCATCAGGGTAAGGTCCCCTTAACAAACACTCCTGTCCTGAACACCTGGTTAGCTAACAGTTTTCTCATACTCTTATTTTCCCAAAACACAATTGCTGGATCTCAGCTCCAAATCAACTCTTCTAGGAAAGTGAAAAATTGCTGGATCTCAGCTCCCAAATCATATCTTCCAGGCAGAGCTAACATTGCCCCTTATTCACACCTCCACCAAACCATCTGATCCAACAGTGACAGGTGTCACGAGGCCTTGGCATGCACTCTC	AATGACTGGCATCAGGGTAAGGTCCCCTTAACAAACACTCCTGTCCTCGTGAGCCTTAAAGCTAACAGTTTTCTCATACTCTTATTTTCCCAAAACACAATTGCTGGATCTCAGCTCCAAATCAACTCTTCTAGGAAAGTGAAAAATTGCTGGATCTCAGCTCCCAAATCATATCTTCCAGGCAGAGCTAACATTGCCCCTTATTCACACCTCCACCAAACCATCTGATCCAACAGTGACAGGTGTCACGAGGCCTTGGCATGCACTCTC	mecp2promfrag2
shuffled1-PRDM6wildtype-44fragment_1;mecp2prom_154097769-154098738_strand=-_start=1;end=270;length=270;source_length=970|1	-0.0700917	1	98	98	95	98	97.25	-0.355897	-0.340944	-0.24274	-0.245728	-0.296327	[139, 141, 144, 145, 148, 152, 153, 159]	100-150	GCAGCCAAATCAGAATCAGGTTTTCTTGCTAAGCATAGAACTAACAGAAGGATCATTGAATGGATTGGATAATGACTGGCATCAGGGTAAGGTCCCCTTAACAAACACTCCTGTCCTGAACACCTGGTTAGCTAACAGTTTTCTCATACTCTTATTTTCCCAAAACACAATTGCTGGATCTCAGCTCCAAATCAACTCTTCTAGGAAAGTGAAAAATTGCTGGATCTCAGCTCCCAAATCATATCTTCCAGGCAGAGCTAACATTGCCCC	GCAGCCAAATCAGAATCAGGTTTTCTTGCTAAGCATAGAACTAACAGAAGGATCATTGAATGGATTGGATAATGACTGGCATCAGGGTAAGGTCCCCTTAACAAACACTCCTGTCCTGAACACCTGGTTAGCTAACAGTCTACTTCTATTCTACTTTTCTCAAAACACAATTGCTGGATCTCAGCTCCAAATCAACTCTTCTAGGAAAGTGAAAAATTGCTGGATCTCAGCTCCCAAATCATATCTTCCAGGCAGAGCTAACATTGCCCC	mecp2promfrag1
shuffled2-PRDM6wildtype-76fragment_2;mecp2prom_154097769-154098738_strand=-_start=71;end=340;length=270;source_length=970	-0.0491147	1	196	196	197	195	196	-0.187584	-0.120275	-0.0127347	-0.299858	-0.155113	[140, 142, 143, 144, 145, 147, 148, 151, 153, 155, 158]	100-150	AATGACTGGCATCAGGGTAAGGTCCCCTTAACAAACACTCCTGTCCTGAACACCTGGTTAGCTAACAGTTTTCTCATACTCTTATTTTCCCAAAACACAATTGCTGGATCTCAGCTCCAAATCAACTCTTCTAGGAAAGTGAAAAATTGCTGGATCTCAGCTCCCAAATCATATCTTCCAGGCAGAGCTAACATTGCCCCTTATTCACACCTCCACCAAACCATCTGATCCAACAGTGACAGGTGTCACGAGGCCTTGGCATGCACTCTC	AATGACTGGCATCAGGGTAAGGTCCCCTTAACAAACACTCCTGTCCTGAACACCTGGTTAGCTAACAGTTATTATCTTATCCTCTCTTTCCAAAACACAATTGCTGGATCTCAGCTCCAAATCAACTCTTCTAGGAAAGTGAAAAATTGCTGGATCTCAGCTCCCAAATCATATCTTCCAGGCAGAGCTAACATTGCCCCTTATTCACACCTCCACCAAACCATCTGATCCAACAGTGACAGGTGTCACGAGGCCTTGGCATGCACTCTC	mecp2promfrag2
shuffled1-TCF3wildtype-44fragment_1;mecp2prom_154097769-154098738_strand=-_start=1;end=270;length=270;source_length=970	-0.0376987	1	493	492	494	497	494	-0.234547	-0.30777	-0.316626	-0.196794	-0.263934	[118, 119, 120, 121, 122, 123, 126, 127]	100-150	GCAGCCAAATCAGAATCAGGTTTTCTTGCTAAGCATAGAACTAACAGAAGGATCATTGAATGGATTGGATAATGACTGGCATCAGGGTAAGGTCCCCTTAACAAACACTCCTGTCCTGAACACCTGGTTAGCTAACAGTTTTCTCATACTCTTATTTTCCCAAAACACAATTGCTGGATCTCAGCTCCAAATCAACTCTTCTAGGAAAGTGAAAAATTGCTGGATCTCAGCTCCCAAATCATATCTTCCAGGCAGAGCTAACATTGCCCC	GCAGCCAAATCAGAATCAGGTTTTCTTGCTAAGCATAGAACTAACAGAAGGATCATTGAATGGATTGGATAATGACTGGCATCAGGGTAAGGTCCCCTTAACAAACACTCCTGTCCTGCTACGATGACTAGCTAACAGTTTTCTCATACTCTTATTTTCCCAAAACACAATTGCTGGATCTCAGCTCCAAATCAACTCTTCTAGGAAAGTGAAAAATTGCTGGATCTCAGCTCCCAAATCATATCTTCCAGGCAGAGCTAACATTGCCCC	mecp2promfrag1
shuffled1-ZNF823wildtype-44fragment_1;mecp2prom_154097769-154098738_strand=-_start=1;end=270;length=270;source_length=970	-0.0360984	1	103	103	103	104	103.25	-0.321512	-0.281453	-0.20015	-0.246222	-0.262334	[137, 140, 141, 142, 145, 147, 148, 150, 151]	100-150	GCAGCCAAATCAGAATCAGGTTTTCTTGCTAAGCATAGAACTAACAGAAGGATCATTGAATGGATTGGATAATGACTGGCATCAGGGTAAGGTCCCCTTAACAAACACTCCTGTCCTGAACACCTGGTTAGCTAACAGTTTTCTCATACTCTTATTTTCCCAAAACACAATTGCTGGATCTCAGCTCCAAATCAACTCTTCTAGGAAAGTGAAAAATTGCTGGATCTCAGCTCCCAAATCATATCTTCCAGGCAGAGCTAACATTGCCCC	GCAGCCAAATCAGAATCAGGTTTTCTTGCTAAGCATAGAACTAACAGAAGGATCATTGAATGGATTGGATAATGACTGGCATCAGGGTAAGGTCCCCTTAACAAACACTCCTGTCCTGAACACCTGGTTAGCTAACACTTCCATCTTTATTGTATTTTCCCAAAACACAATTGCTGGATCTCAGCTCCAAATCAACTCTTCTAGGAAAGTGAAAAATTGCTGGATCTCAGCTCCCAAATCATATCTTCCAGGCAGAGCTAACATTGCCCC	mecp2promfrag1
shuffled2-FOXE1wildtype-44fragment_1;mecp2prom_154097769-154098738_strand=-_start=1;end=270;length=270;source_length=970	-0.0320878	1	89	89	90	89	89.25	-0.156572	-0.283778	-0.490334	-0.10261	-0.258323	[94, 95, 96, 97, 98, 99, 101, 102, 104, 106, 107, 108]	100-150	GCAGCCAAATCAGAATCAGGTTTTCTTGCTAAGCATAGAACTAACAGAAGGATCATTGAATGGATTGGATAATGACTGGCATCAGGGTAAGGTCCCCTTAACAAACACTCCTGTCCTGAACACCTGGTTAGCTAACAGTTTTCTCATACTCTTATTTTCCCAAAACACAATTGCTGGATCTCAGCTCCAAATCAACTCTTCTAGGAAAGTGAAAAATTGCTGGATCTCAGCTCCCAAATCATATCTTCCAGGCAGAGCTAACATTGCCCC	GCAGCCAAATCAGAATCAGGTTTTCTTGCTAAGCATAGAACTAACAGAAGGATCATTGAATGGATTGGATAATGACTGGCATCAGGGTAAGGTCATAAACATCACCCTCCCTGTCCTGAACACCTGGTTAGCTAACAGTTTTCTCATACTCTTATTTTCCCAAAACACAATTGCTGGATCTCAGCTCCAAATCAACTCTTCTAGGAAAGTGAAAAATTGCTGGATCTCAGCTCCCAAATCATATCTTCCAGGCAGAGCTAACATTGCCCC	mecp2promfrag1
shuffled2-FOXR1wildtype-44fragment_1;mecp2prom_154097769-154098738_strand=-_start=1;end=270;length=270;source_length=970	-0.0319886	1	85	84	85	85	84.75	-0.10995	-0.217886	-0.253653	-0.451408	-0.258224	[100, 105]	100-150	GCAGCCAAATCAGAATCAGGTTTTCTTGCTAAGCATAGAACTAACAGAAGGATCATTGAATGGATTGGATAATGACTGGCATCAGGGTAAGGTCCCCTTAACAAACACTCCTGTCCTGAACACCTGGTTAGCTAACAGTTTTCTCATACTCTTATTTTCCCAAAACACAATTGCTGGATCTCAGCTCCAAATCAACTCTTCTAGGAAAGTGAAAAATTGCTGGATCTCAGCTCCCAAATCATATCTTCCAGGCAGAGCTAACATTGCCCC	GCAGCCAAATCAGAATCAGGTTTTCTTGCTAAGCATAGAACTAACAGAAGGATCATTGAATGGATTGGATAATGACTGGCATCAGGGTAAGGTCCCCTTACCAAAAACTCCTGTCCTGAACACCTGGTTAGCTAACAGTTTTCTCATACTCTTATTTTCCCAAAACACAATTGCTGGATCTCAGCTCCAAATCAACTCTTCTAGGAAAGTGAAAAATTGCTGGATCTCAGCTCCCAAATCATATCTTCCAGGCAGAGCTAACATTGCCCC	mecp2promfrag1
shuffled2-ZNF823wildtype-76fragment_2;mecp2prom_154097769-154098738_strand=-_start=71;end=340;length=270;source_length=970	-0.018337	1	225	225	225	223	224.5	-0.158595	-0.151499	-0.077658	-0.109589	-0.124335	[137, 139, 143, 144, 145, 147, 150]	100-150	AATGACTGGCATCAGGGTAAGGTCCCCTTAACAAACACTCCTGTCCTGAACACCTGGTTAGCTAACAGTTTTCTCATACTCTTATTTTCCCAAAACACAATTGCTGGATCTCAGCTCCAAATCAACTCTTCTAGGAAAGTGAAAAATTGCTGGATCTCAGCTCCCAAATCATATCTTCCAGGCAGAGCTAACATTGCCCCTTATTCACACCTCCACCAAACCATCTGATCCAACAGTGACAGGTGTCACGAGGCCTTGGCATGCACTCTC	AATGACTGGCATCAGGGTAAGGTCCCCTTAACAAACACTCCTGTCCTGAACACCTGGTTAGCTAACAATATTCCTCTGCTTTTATTTTCCCAAAACACAATTGCTGGATCTCAGCTCCAAATCAACTCTTCTAGGAAAGTGAAAAATTGCTGGATCTCAGCTCCCAAATCATATCTTCCAGGCAGAGCTAACATTGCCCCTTATTCACACCTCCACCAAACCATCTGATCCAACAGTGACAGGTGTCACGAGGCCTTGGCATGCACTCTC	mecp2promfrag2
shuffled1-MYOD1wildtype-44fragment_1;mecp2prom_154097769-154098738_strand=-_start=1;end=270;length=270;source_length=970	-0.0161476	1	99	100	100	98	99.25	-0.122907	-0.260739	-0.216791	-0.369095	-0.242383	[117, 118, 119, 120, 122, 124, 125, 126, 127, 128]	100-150	GCAGCCAAATCAGAATCAGGTTTTCTTGCTAAGCATAGAACTAACAGAAGGATCATTGAATGGATTGGATAATGACTGGCATCAGGGTAAGGTCCCCTTAACAAACACTCCTGTCCTGAACACCTGGTTAGCTAACAGTTTTCTCATACTCTTATTTTCCCAAAACACAATTGCTGGATCTCAGCTCCAAATCAACTCTTCTAGGAAAGTGAAAAATTGCTGGATCTCAGCTCCCAAATCATATCTTCCAGGCAGAGCTAACATTGCCCC	GCAGCCAAATCAGAATCAGGTTTTCTTGCTAAGCATAGAACTAACAGAAGGATCATTGAATGGATTGGATAATGACTGGCATCAGGGTAAGGTCCCCTTAACAAACACTCCTGTCCTCGTGAGCCTTAAAGCTAACAGTTTTCTCATACTCTTATTTTCCCAAAACACAATTGCTGGATCTCAGCTCCAAATCAACTCTTCTAGGAAAGTGAAAAATTGCTGGATCTCAGCTCCCAAATCATATCTTCCAGGCAGAGCTAACATTGCCCC	mecp2promfrag1
shuffled2-ZFP82wildtype-76fragment_2;mecp2prom_154097769-154098738_strand=-_start=71;end=340;length=270;source_length=970	-0.0075894	1	133	131	131	133	132	-0.0306215	-0.355087	-0.0774891	0.00884606	-0.113588	[137, 138, 140, 144, 145, 147, 148, 149, 150, 153, 156, 157]	100-150	AATGACTGGCATCAGGGTAAGGTCCCCTTAACAAACACTCCTGTCCTGAACACCTGGTTAGCTAACAGTTTTCTCATACTCTTATTTTCCCAAAACACAATTGCTGGATCTCAGCTCCAAATCAACTCTTCTAGGAAAGTGAAAAATTGCTGGATCTCAGCTCCCAAATCATATCTTCCAGGCAGAGCTAACATTGCCCCTTATTCACACCTCCACCAAACCATCTGATCCAACAGTGACAGGTGTCACGAGGCCTTGGCATGCACTCTC	AATGACTGGCATCAGGGTAAGGTCCCCTTAACAAACACTCCTGTCCTGAACACCTGGTTAGCTAACAAATCTCTTCTTTATTTTTTCGCCCAAAACACAATTGCTGGATCTCAGCTCCAAATCAACTCTTCTAGGAAAGTGAAAAATTGCTGGATCTCAGCTCCCAAATCATATCTTCCAGGCAGAGCTAACATTGCCCCTTATTCACACCTCCACCAAACCATCTGATCCAACAGTGACAGGTGTCACGAGGCCTTGGCATGCACTCTC	mecp2promfrag2
shuffled1-ZNF74wildtype-76fragment_2;mecp2prom_154097769-154098738_strand=-_start=71;end=340;length=270;source_length=970	-0.00747127	1	161	161	162	162	161.5	-0.0896356	-0.258311	-0.0330962	-0.0728359	-0.11347	[103, 104, 105, 106, 107, 108, 109, 112, 113, 114, 116, 117, 123]	100-150	AATGACTGGCATCAGGGTAAGGTCCCCTTAACAAACACTCCTGTCCTGAACACCTGGTTAGCTAACAGTTTTCTCATACTCTTATTTTCCCAAAACACAATTGCTGGATCTCAGCTCCAAATCAACTCTTCTAGGAAAGTGAAAAATTGCTGGATCTCAGCTCCCAAATCATATCTTCCAGGCAGAGCTAACATTGCCCCTTATTCACACCTCCACCAAACCATCTGATCCAACAGTGACAGGTGTCACGAGGCCTTGGCATGCACTCTC	AATGACTGGCATCAGGGTAAGGTCCCCTTAACATCGCTAACTTCGCCCAACACATGGTTAGCTAACAGTTTTCTCATACTCTTATTTTCCCAAAACACAATTGCTGGATCTCAGCTCCAAATCAACTCTTCTAGGAAAGTGAAAAATTGCTGGATCTCAGCTCCCAAATCATATCTTCCAGGCAGAGCTAACATTGCCCCTTATTCACACCTCCACCAAACCATCTGATCCAACAGTGACAGGTGTCACGAGGCCTTGGCATGCACTCTC	mecp2promfrag2
shuffled1-FOXR1wildtype-44fragment_1;mecp2prom_154097769-154098738_strand=-_start=1;end=270;length=270;source_length=970	-0.00736126	1	161	160	160	159	160	-0.16126	-0.208043	-0.2078	-0.357285	-0.233597	[104, 105]	100-150	GCAGCCAAATCAGAATCAGGTTTTCTTGCTAAGCATAGAACTAACAGAAGGATCATTGAATGGATTGGATAATGACTGGCATCAGGGTAAGGTCCCCTTAACAAACACTCCTGTCCTGAACACCTGGTTAGCTAACAGTTTTCTCATACTCTTATTTTCCCAAAACACAATTGCTGGATCTCAGCTCCAAATCAACTCTTCTAGGAAAGTGAAAAATTGCTGGATCTCAGCTCCCAAATCATATCTTCCAGGCAGAGCTAACATTGCCCC	GCAGCCAAATCAGAATCAGGTTTTCTTGCTAAGCATAGAACTAACAGAAGGATCATTGAATGGATTGGATAATGACTGGCATCAGGGTAAGGTCCCCTTAACAACAACTCCTGTCCTGAACACCTGGTTAGCTAACAGTTTTCTCATACTCTTATTTTCCCAAAACACAATTGCTGGATCTCAGCTCCAAATCAACTCTTCTAGGAAAGTGAAAAATTGCTGGATCTCAGCTCCCAAATCATATCTTCCAGGCAGAGCTAACATTGCCCC	mecp2promfrag1
shuffled1-FOXR1wildtype-76fragment_2;mecp2prom_154097769-154098738_strand=-_start=71;end=340;length=270;source_length=970	-0.00313445	1	190	187	190	188	188.75	-0.142355	-0.0548828	-0.0985531	-0.14074	-0.109133	[104, 105]	100-150	AATGACTGGCATCAGGGTAAGGTCCCCTTAACAAACACTCCTGTCCTGAACACCTGGTTAGCTAACAGTTTTCTCATACTCTTATTTTCCCAAAACACAATTGCTGGATCTCAGCTCCAAATCAACTCTTCTAGGAAAGTGAAAAATTGCTGGATCTCAGCTCCCAAATCATATCTTCCAGGCAGAGCTAACATTGCCCCTTATTCACACCTCCACCAAACCATCTGATCCAACAGTGACAGGTGTCACGAGGCCTTGGCATGCACTCTC	AATGACTGGCATCAGGGTAAGGTCCCCTTAACAACAACTCCTGTCCTGAACACCTGGTTAGCTAACAGTTTTCTCATACTCTTATTTTCCCAAAACACAATTGCTGGATCTCAGCTCCAAATCAACTCTTCTAGGAAAGTGAAAAATTGCTGGATCTCAGCTCCCAAATCATATCTTCCAGGCAGAGCTAACATTGCCCCTTATTCACACCTCCACCAAACCATCTGATCCAACAGTGACAGGTGTCACGAGGCCTTGGCATGCACTCTC	mecp2promfrag2
shuffled2-HMBOX1wildtype-44fragment_1;mecp2prom_154097769-154098738_strand=-_start=1;end=270;length=270;source_length=970	-0.00284622	1	155	154	156	156	155.25	-0.299808	-0.1954	-0.167695	-0.253424	-0.229082	[122, 124, 126, 127, 129, 130]	100-150	GCAGCCAAATCAGAATCAGGTTTTCTTGCTAAGCATAGAACTAACAGAAGGATCATTGAATGGATTGGATAATGACTGGCATCAGGGTAAGGTCCCCTTAACAAACACTCCTGTCCTGAACACCTGGTTAGCTAACAGTTTTCTCATACTCTTATTTTCCCAAAACACAATTGCTGGATCTCAGCTCCAAATCAACTCTTCTAGGAAAGTGAAAAATTGCTGGATCTCAGCTCCCAAATCATATCTTCCAGGCAGAGCTAACATTGCCCC	GCAGCCAAATCAGAATCAGGTTTTCTTGCTAAGCATAGAACTAACAGAAGGATCATTGAATGGATTGGATAATGACTGGCATCAGGGTAAGGTCCCCTTAACAAACACTCCTGTCCTGAACAGCAGTGTCTCTAACAGTTTTCTCATACTCTTATTTTCCCAAAACACAATTGCTGGATCTCAGCTCCAAATCAACTCTTCTAGGAAAGTGAAAAATTGCTGGATCTCAGCTCCCAAATCATATCTTCCAGGCAGAGCTAACATTGCCCC	mecp2promfrag1
shuffled1-HMBOX1wildtype-76fragment_2;mecp2prom_154097769-154098738_strand=-_start=71;end=340;length=270;source_length=970	-0.000841215	1	194	192	193	190	192.25	-0.133805	-0.167765	-0.105985	-0.0198038	-0.10684	[122, 123, 126, 127, 128, 129, 130]	100-150	AATGACTGGCATCAGGGTAAGGTCCCCTTAACAAACACTCCTGTCCTGAACACCTGGTTAGCTAACAGTTTTCTCATACTCTTATTTTCCCAAAACACAATTGCTGGATCTCAGCTCCAAATCAACTCTTCTAGGAAAGTGAAAAATTGCTGGATCTCAGCTCCCAAATCATATCTTCCAGGCAGAGCTAACATTGCCCCTTATTCACACCTCCACCAAACCATCTGATCCAACAGTGACAGGTGTCACGAGGCCTTGGCATGCACTCTC	AATGACTGGCATCAGGGTAAGGTCCCCTTAACAAACACTCCTGTCCTGAACATGTGCGACTCTAACAGTTTTCTCATACTCTTATTTTCCCAAAACACAATTGCTGGATCTCAGCTCCAAATCAACTCTTCTAGGAAAGTGAAAAATTGCTGGATCTCAGCTCCCAAATCATATCTTCCAGGCAGAGCTAACATTGCCCCTTATTCACACCTCCACCAAACCATCTGATCCAACAGTGACAGGTGTCACGAGGCCTTGGCATGCACTCTC	mecp2promfrag2
shuffled2-FIGLAwildtype-76fragment_2;mecp2prom_154097769-154098738_strand=-_start=71;end=340;length=270;source_length=970	0.0182172	1	175	173	173	173	173.5	-0.274844	-0.043831	-0.108748	0.0762979	-0.0877812	[118, 120, 125, 126]	100-150	AATGACTGGCATCAGGGTAAGGTCCCCTTAACAAACACTCCTGTCCTGAACACCTGGTTAGCTAACAGTTTTCTCATACTCTTATTTTCCCAAAACACAATTGCTGGATCTCAGCTCCAAATCAACTCTTCTAGGAAAGTGAAAAATTGCTGGATCTCAGCTCCCAAATCATATCTTCCAGGCAGAGCTAACATTGCCCCTTATTCACACCTCCACCAAACCATCTGATCCAACAGTGACAGGTGTCACGAGGCCTTGGCATGCACTCTC	AATGACTGGCATCAGGGTAAGGTCCCCTTAACAAACACTCCTGTCCTGGAGACCTACTTAGCTAACAGTTTTCTCATACTCTTATTTTCCCAAAACACAATTGCTGGATCTCAGCTCCAAATCAACTCTTCTAGGAAAGTGAAAAATTGCTGGATCTCAGCTCCCAAATCATATCTTCCAGGCAGAGCTAACATTGCCCCTTATTCACACCTCCACCAAACCATCTGATCCAACAGTGACAGGTGTCACGAGGCCTTGGCATGCACTCTC	mecp2promfrag2
shuffled2-ZNF823wildtype-44fragment_1;mecp2prom_154097769-154098738_strand=-_start=1;end=270;length=270;source_length=970	0.019371	1	137	136	136	135	136	-0.119123	-0.185374	-0.1776	-0.345362	-0.206865	[137, 139, 143, 144, 145, 147, 150]	100-150	GCAGCCAAATCAGAATCAGGTTTTCTTGCTAAGCATAGAACTAACAGAAGGATCATTGAATGGATTGGATAATGACTGGCATCAGGGTAAGGTCCCCTTAACAAACACTCCTGTCCTGAACACCTGGTTAGCTAACAGTTTTCTCATACTCTTATTTTCCCAAAACACAATTGCTGGATCTCAGCTCCAAATCAACTCTTCTAGGAAAGTGAAAAATTGCTGGATCTCAGCTCCCAAATCATATCTTCCAGGCAGAGCTAACATTGCCCC	GCAGCCAAATCAGAATCAGGTTTTCTTGCTAAGCATAGAACTAACAGAAGGATCATTGAATGGATTGGATAATGACTGGCATCAGGGTAAGGTCCCCTTAACAAACACTCCTGTCCTGAACACCTGGTTAGCTAACAATATTCCTCTGCTTTTATTTTCCCAAAACACAATTGCTGGATCTCAGCTCCAAATCAACTCTTCTAGGAAAGTGAAAAATTGCTGGATCTCAGCTCCCAAATCATATCTTCCAGGCAGAGCTAACATTGCCCC	mecp2promfrag1
shuffled2-FIGLAwildtype-44fragment_1;mecp2prom_154097769-154098738_strand=-_start=1;end=270;length=270;source_length=970	0.0220902	1	101	102	102	102	101.75	-0.0482054	-0.15516	-0.402971	-0.210245	-0.204145	[118, 120, 125, 126]	100-150	GCAGCCAAATCAGAATCAGGTTTTCTTGCTAAGCATAGAACTAACAGAAGGATCATTGAATGGATTGGATAATGACTGGCATCAGGGTAAGGTCCCCTTAACAAACACTCCTGTCCTGAACACCTGGTTAGCTAACAGTTTTCTCATACTCTTATTTTCCCAAAACACAATTGCTGGATCTCAGCTCCAAATCAACTCTTCTAGGAAAGTGAAAAATTGCTGGATCTCAGCTCCCAAATCATATCTTCCAGGCAGAGCTAACATTGCCCC	GCAGCCAAATCAGAATCAGGTTTTCTTGCTAAGCATAGAACTAACAGAAGGATCATTGAATGGATTGGATAATGACTGGCATCAGGGTAAGGTCCCCTTAACAAACACTCCTGTCCTGGAGACCTACTTAGCTAACAGTTTTCTCATACTCTTATTTTCCCAAAACACAATTGCTGGATCTCAGCTCCAAATCAACTCTTCTAGGAAAGTGAAAAATTGCTGGATCTCAGCTCCCAAATCATATCTTCCAGGCAGAGCTAACATTGCCCC	mecp2promfrag1
shuffled1-FIGLAwildtype-76fragment_2;mecp2prom_154097769-154098738_strand=-_start=71;end=340;length=270;source_length=970	0.0261054	1	175	173	174	174	174	-0.113259	-0.131529	0.130827	-0.205611	-0.0798929	[118, 119, 120, 122, 123, 124, 125, 126]	100-150	AATGACTGGCATCAGGGTAAGGTCCCCTTAACAAACACTCCTGTCCTGAACACCTGGTTAGCTAACAGTTTTCTCATACTCTTATTTTCCCAAAACACAATTGCTGGATCTCAGCTCCAAATCAACTCTTCTAGGAAAGTGAAAAATTGCTGGATCTCAGCTCCCAAATCATATCTTCCAGGCAGAGCTAACATTGCCCCTTATTCACACCTCCACCAAACCATCTGATCCAACAGTGACAGGTGTCACGAGGCCTTGGCATGCACTCTC	AATGACTGGCATCAGGGTAAGGTCCCCTTAACAAACACTCCTGTCCTGCCTAAGGACTTAGCTAACAGTTTTCTCATACTCTTATTTTCCCAAAACACAATTGCTGGATCTCAGCTCCAAATCAACTCTTCTAGGAAAGTGAAAAATTGCTGGATCTCAGCTCCCAAATCATATCTTCCAGGCAGAGCTAACATTGCCCCTTATTCACACCTCCACCAAACCATCTGATCCAACAGTGACAGGTGTCACGAGGCCTTGGCATGCACTCTC	mecp2promfrag2
shuffled1-FOXE1wildtype-44fragment_1;mecp2prom_154097769-154098738_strand=-_start=1;end=270;length=270;source_length=970	0.04246	1	153	151	153	152	152.25	-0.240081	-0.0572694	-0.167183	-0.270569	-0.183776	[94, 95, 96, 97, 98, 103, 104, 105, 106, 108]	100-150	GCAGCCAAATCAGAATCAGGTTTTCTTGCTAAGCATAGAACTAACAGAAGGATCATTGAATGGATTGGATAATGACTGGCATCAGGGTAAGGTCCCCTTAACAAACACTCCTGTCCTGAACACCTGGTTAGCTAACAGTTTTCTCATACTCTTATTTTCCCAAAACACAATTGCTGGATCTCAGCTCCAAATCAACTCTTCTAGGAAAGTGAAAAATTGCTGGATCTCAGCTCCCAAATCATATCTTCCAGGCAGAGCTAACATTGCCCC	GCAGCCAAATCAGAATCAGGTTTTCTTGCTAAGCATAGAACTAACAGAAGGATCATTGAATGGATTGGATAATGACTGGCATCAGGGTAAGGTCAATCCAACATCATCCCCTGTCCTGAACACCTGGTTAGCTAACAGTTTTCTCATACTCTTATTTTCCCAAAACACAATTGCTGGATCTCAGCTCCAAATCAACTCTTCTAGGAAAGTGAAAAATTGCTGGATCTCAGCTCCCAAATCATATCTTCCAGGCAGAGCTAACATTGCCCC	mecp2promfrag1
shuffled1-ZFP82wildtype-44fragment_1;mecp2prom_154097769-154098738_strand=-_start=1;end=270;length=270;source_length=970	0.0582695	1	103	103	103	103	103	-0.249565	-0.319467	-0.0178895	-0.084943	-0.167966	[137, 140, 141, 142, 146, 147, 148, 150, 153, 155]	100-150	GCAGCCAAATCAGAATCAGGTTTTCTTGCTAAGCATAGAACTAACAGAAGGATCATTGAATGGATTGGATAATGACTGGCATCAGGGTAAGGTCCCCTTAACAAACACTCCTGTCCTGAACACCTGGTTAGCTAACAGTTTTCTCATACTCTTATTTTCCCAAAACACAATTGCTGGATCTCAGCTCCAAATCAACTCTTCTAGGAAAGTGAAAAATTGCTGGATCTCAGCTCCCAAATCATATCTTCCAGGCAGAGCTAACATTGCCCC	GCAGCCAAATCAGAATCAGGTTTTCTTGCTAAGCATAGAACTAACAGAAGGATCATTGAATGGATTGGATAATGACTGGCATCAGGGTAAGGTCCCCTTAACAAACACTCCTGTCCTGAACACCTGGTTAGCTAACACTTCCATCAATTTTTTTTGTTCCCAAAACACAATTGCTGGATCTCAGCTCCAAATCAACTCTTCTAGGAAAGTGAAAAATTGCTGGATCTCAGCTCCCAAATCATATCTTCCAGGCAGAGCTAACATTGCCCC	mecp2promfrag1
shuffled2-PRDM6wildtype-44fragment_1;mecp2prom_154097769-154098738_strand=-_start=1;end=270;length=270;source_length=970	0.0615117	1	145	144	146	144	144.75	-0.163712	-0.309368	-0.0366069	-0.149208	-0.164724	[140, 142, 143, 144, 145, 147, 148, 151, 153, 155, 158]	100-150	GCAGCCAAATCAGAATCAGGTTTTCTTGCTAAGCATAGAACTAACAGAAGGATCATTGAATGGATTGGATAATGACTGGCATCAGGGTAAGGTCCCCTTAACAAACACTCCTGTCCTGAACACCTGGTTAGCTAACAGTTTTCTCATACTCTTATTTTCCCAAAACACAATTGCTGGATCTCAGCTCCAAATCAACTCTTCTAGGAAAGTGAAAAATTGCTGGATCTCAGCTCCCAAATCATATCTTCCAGGCAGAGCTAACATTGCCCC	GCAGCCAAATCAGAATCAGGTTTTCTTGCTAAGCATAGAACTAACAGAAGGATCATTGAATGGATTGGATAATGACTGGCATCAGGGTAAGGTCCCCTTAACAAACACTCCTGTCCTGAACACCTGGTTAGCTAACAGTTATTATCTTATCCTCTCTTTCCAAAACACAATTGCTGGATCTCAGCTCCAAATCAACTCTTCTAGGAAAGTGAAAAATTGCTGGATCTCAGCTCCCAAATCATATCTTCCAGGCAGAGCTAACATTGCCCC	mecp2promfrag1
shuffled1-ZNF74wildtype-44fragment_1;mecp2prom_154097769-154098738_strand=-_start=1;end=270;length=270;source_length=970	0.0681464	1	135	132	134	135	134	0.0879384	-0.397816	-0.165515	-0.156963	-0.158089	[103, 104, 105, 106, 107, 108, 109, 112, 113, 114, 116, 117, 123]	100-150	GCAGCCAAATCAGAATCAGGTTTTCTTGCTAAGCATAGAACTAACAGAAGGATCATTGAATGGATTGGATAATGACTGGCATCAGGGTAAGGTCCCCTTAACAAACACTCCTGTCCTGAACACCTGGTTAGCTAACAGTTTTCTCATACTCTTATTTTCCCAAAACACAATTGCTGGATCTCAGCTCCAAATCAACTCTTCTAGGAAAGTGAAAAATTGCTGGATCTCAGCTCCCAAATCATATCTTCCAGGCAGAGCTAACATTGCCCC	GCAGCCAAATCAGAATCAGGTTTTCTTGCTAAGCATAGAACTAACAGAAGGATCATTGAATGGATTGGATAATGACTGGCATCAGGGTAAGGTCCCCTTAACATCGCTAACTTCGCCCAACACATGGTTAGCTAACAGTTTTCTCATACTCTTATTTTCCCAAAACACAATTGCTGGATCTCAGCTCCAAATCAACTCTTCTAGGAAAGTGAAAAATTGCTGGATCTCAGCTCCCAAATCATATCTTCCAGGCAGAGCTAACATTGCCCC	mecp2promfrag1
shuffled2-ZNF74wildtype-76fragment_2;mecp2prom_154097769-154098738_strand=-_start=71;end=340;length=270;source_length=970	0.0690767	1	139	140	140	140	139.75	-0.0921415	-0.0448246	-0.0888544	0.0781338	-0.0369217	[103, 105, 106, 108, 112, 113, 114, 115, 116, 117, 118, 119, 121, 122, 123]	100-150	AATGACTGGCATCAGGGTAAGGTCCCCTTAACAAACACTCCTGTCCTGAACACCTGGTTAGCTAACAGTTTTCTCATACTCTTATTTTCCCAAAACACAATTGCTGGATCTCAGCTCCAAATCAACTCTTCTAGGAAAGTGAAAAATTGCTGGATCTCAGCTCCCAAATCATATCTTCCAGGCAGAGCTAACATTGCCCCTTATTCACACCTCCACCAAACCATCTGATCCAACAGTGACAGGTGTCACGAGGCCTTGGCATGCACTCTC	AATGACTGGCATCAGGGTAAGGTCCCCTTAACATAACCCCCTAGATCACCCGTATGGTTAGCTAACAGTTTTCTCATACTCTTATTTTCCCAAAACACAATTGCTGGATCTCAGCTCCAAATCAACTCTTCTAGGAAAGTGAAAAATTGCTGGATCTCAGCTCCCAAATCATATCTTCCAGGCAGAGCTAACATTGCCCCTTATTCACACCTCCACCAAACCATCTGATCCAACAGTGACAGGTGTCACGAGGCCTTGGCATGCACTCTC	mecp2promfrag2
shuffled1-FIGLAwildtype-44fragment_1;mecp2prom_154097769-154098738_strand=-_start=1;end=270;length=270;source_length=970	0.0749533	1	88	84	87	88	86.75	-0.220962	-0.181788	0.0209439	-0.223324	-0.151282	[118, 119, 120, 122, 123, 124, 125, 126]	100-150	GCAGCCAAATCAGAATCAGGTTTTCTTGCTAAGCATAGAACTAACAGAAGGATCATTGAATGGATTGGATAATGACTGGCATCAGGGTAAGGTCCCCTTAACAAACACTCCTGTCCTGAACACCTGGTTAGCTAACAGTTTTCTCATACTCTTATTTTCCCAAAACACAATTGCTGGATCTCAGCTCCAAATCAACTCTTCTAGGAAAGTGAAAAATTGCTGGATCTCAGCTCCCAAATCATATCTTCCAGGCAGAGCTAACATTGCCCC	GCAGCCAAATCAGAATCAGGTTTTCTTGCTAAGCATAGAACTAACAGAAGGATCATTGAATGGATTGGATAATGACTGGCATCAGGGTAAGGTCCCCTTAACAAACACTCCTGTCCTGCCTAAGGACTTAGCTAACAGTTTTCTCATACTCTTATTTTCCCAAAACACAATTGCTGGATCTCAGCTCCAAATCAACTCTTCTAGGAAAGTGAAAAATTGCTGGATCTCAGCTCCCAAATCATATCTTCCAGGCAGAGCTAACATTGCCCC	mecp2promfrag1
shuffled1-TCF3wildtype-76fragment_2;mecp2prom_154097769-154098738_strand=-_start=71;end=340;length=270;source_length=970	0.0752798	1	604	600	607	605	604	-0.0443726	-0.111611	-0.0377896	0.0708988	-0.0307186	[118, 119, 120, 121, 122, 123, 126, 127]	100-150	AATGACTGGCATCAGGGTAAGGTCCCCTTAACAAACACTCCTGTCCTGAACACCTGGTTAGCTAACAGTTTTCTCATACTCTTATTTTCCCAAAACACAATTGCTGGATCTCAGCTCCAAATCAACTCTTCTAGGAAAGTGAAAAATTGCTGGATCTCAGCTCCCAAATCATATCTTCCAGGCAGAGCTAACATTGCCCCTTATTCACACCTCCACCAAACCATCTGATCCAACAGTGACAGGTGTCACGAGGCCTTGGCATGCACTCTC	AATGACTGGCATCAGGGTAAGGTCCCCTTAACAAACACTCCTGTCCTGCTACGATGACTAGCTAACAGTTTTCTCATACTCTTATTTTCCCAAAACACAATTGCTGGATCTCAGCTCCAAATCAACTCTTCTAGGAAAGTGAAAAATTGCTGGATCTCAGCTCCCAAATCATATCTTCCAGGCAGAGCTAACATTGCCCCTTATTCACACCTCCACCAAACCATCTGATCCAACAGTGACAGGTGTCACGAGGCCTTGGCATGCACTCTC	mecp2promfrag2
shuffled2-TCF3wildtype-44fragment_1;mecp2prom_154097769-154098738_strand=-_start=1;end=270;length=270;source_length=970	0.077559	1	479	474	478	476	476.75	-0.130803	-0.0904922	-0.218842	-0.154569	-0.148677	[118, 119, 120, 121, 122, 124, 125, 127]	100-150	GCAGCCAAATCAGAATCAGGTTTTCTTGCTAAGCATAGAACTAACAGAAGGATCATTGAATGGATTGGATAATGACTGGCATCAGGGTAAGGTCCCCTTAACAAACACTCCTGTCCTGAACACCTGGTTAGCTAACAGTTTTCTCATACTCTTATTTTCCCAAAACACAATTGCTGGATCTCAGCTCCAAATCAACTCTTCTAGGAAAGTGAAAAATTGCTGGATCTCAGCTCCCAAATCATATCTTCCAGGCAGAGCTAACATTGCCCC	GCAGCCAAATCAGAATCAGGTTTTCTTGCTAAGCATAGAACTAACAGAAGGATCATTGAATGGATTGGATAATGACTGGCATCAGGGTAAGGTCCCCTTAACAAACACTCCTGTCCTGGTATACCAGCTAGCTAACAGTTTTCTCATACTCTTATTTTCCCAAAACACAATTGCTGGATCTCAGCTCCAAATCAACTCTTCTAGGAAAGTGAAAAATTGCTGGATCTCAGCTCCCAAATCATATCTTCCAGGCAGAGCTAACATTGCCCC	mecp2promfrag1
shuffled2-TCF3wildtype-76fragment_2;mecp2prom_154097769-154098738_strand=-_start=71;end=340;length=270;source_length=970	0.0846316	0.999995	555	551	554	552	553	0.0387936	-0.0829518	-0.0280256	-0.0132831	-0.0213667	[118, 119, 120, 121, 122, 124, 125, 127]	100-150	AATGACTGGCATCAGGGTAAGGTCCCCTTAACAAACACTCCTGTCCTGAACACCTGGTTAGCTAACAGTTTTCTCATACTCTTATTTTCCCAAAACACAATTGCTGGATCTCAGCTCCAAATCAACTCTTCTAGGAAAGTGAAAAATTGCTGGATCTCAGCTCCCAAATCATATCTTCCAGGCAGAGCTAACATTGCCCCTTATTCACACCTCCACCAAACCATCTGATCCAACAGTGACAGGTGTCACGAGGCCTTGGCATGCACTCTC	AATGACTGGCATCAGGGTAAGGTCCCCTTAACAAACACTCCTGTCCTGGTATACCAGCTAGCTAACAGTTTTCTCATACTCTTATTTTCCCAAAACACAATTGCTGGATCTCAGCTCCAAATCAACTCTTCTAGGAAAGTGAAAAATTGCTGGATCTCAGCTCCCAAATCATATCTTCCAGGCAGAGCTAACATTGCCCCTTATTCACACCTCCACCAAACCATCTGATCCAACAGTGACAGGTGTCACGAGGCCTTGGCATGCACTCTC	mecp2promfrag2
shuffled1-ZFP82wildtype-76fragment_2;mecp2prom_154097769-154098738_strand=-_start=71;end=340;length=270;source_length=970	0.124755	0.944138	153	150	154	153	152.5	-0.0727013	0.0905609	0.0328405	0.0243257	0.0187564	[137, 140, 141, 142, 146, 147, 148, 150, 153, 155]	100-150	AATGACTGGCATCAGGGTAAGGTCCCCTTAACAAACACTCCTGTCCTGAACACCTGGTTAGCTAACAGTTTTCTCATACTCTTATTTTCCCAAAACACAATTGCTGGATCTCAGCTCCAAATCAACTCTTCTAGGAAAGTGAAAAATTGCTGGATCTCAGCTCCCAAATCATATCTTCCAGGCAGAGCTAACATTGCCCCTTATTCACACCTCCACCAAACCATCTGATCCAACAGTGACAGGTGTCACGAGGCCTTGGCATGCACTCTC	AATGACTGGCATCAGGGTAAGGTCCCCTTAACAAACACTCCTGTCCTGAACACCTGGTTAGCTAACACTTCCATCAATTTTTTTTGTTCCCAAAACACAATTGCTGGATCTCAGCTCCAAATCAACTCTTCTAGGAAAGTGAAAAATTGCTGGATCTCAGCTCCCAAATCATATCTTCCAGGCAGAGCTAACATTGCCCCTTATTCACACCTCCACCAAACCATCTGATCCAACAGTGACAGGTGTCACGAGGCCTTGGCATGCACTCTC	mecp2promfrag2
shuffled2-MYOD1wildtype-76fragment_2;mecp2prom_154097769-154098738_strand=-_start=71;end=340;length=270;source_length=970	0.128254	0.922172	175	173	177	176	175.25	-0.0904994	-0.0757802	0.066761	0.188541	0.0222555	[118, 119, 121, 123, 124, 125, 126, 127, 128]	100-150	AATGACTGGCATCAGGGTAAGGTCCCCTTAACAAACACTCCTGTCCTGAACACCTGGTTAGCTAACAGTTTTCTCATACTCTTATTTTCCCAAAACACAATTGCTGGATCTCAGCTCCAAATCAACTCTTCTAGGAAAGTGAAAAATTGCTGGATCTCAGCTCCCAAATCATATCTTCCAGGCAGAGCTAACATTGCCCCTTATTCACACCTCCACCAAACCATCTGATCCAACAGTGACAGGTGTCACGAGGCCTTGGCATGCACTCTC	AATGACTGGCATCAGGGTAAGGTCCCCTTAACAAACACTCCTGTCCTGGGCTCACTTAAAGCTAACAGTTTTCTCATACTCTTATTTTCCCAAAACACAATTGCTGGATCTCAGCTCCAAATCAACTCTTCTAGGAAAGTGAAAAATTGCTGGATCTCAGCTCCCAAATCATATCTTCCAGGCAGAGCTAACATTGCCCCTTATTCACACCTCCACCAAACCATCTGATCCAACAGTGACAGGTGTCACGAGGCCTTGGCATGCACTCTC	mecp2promfrag2
shuffled1-ZNF418wildtype-44fragment_1;mecp2prom_154097769-154098738_strand=-_start=1;end=270;length=270;source_length=970	-0.441484	0.000273347	105	104	104	105	104.5	-0.641391	-0.533874	-0.729136	-0.766478	-0.66772	[145, 147, 148, 149, 150, 151, 152, 156, 157, 158, 159, 160, 161, 162, 163, 165, 168, 172, 174]	150-200	GCAGCCAAATCAGAATCAGGTTTTCTTGCTAAGCATAGAACTAACAGAAGGATCATTGAATGGATTGGATAATGACTGGCATCAGGGTAAGGTCCCCTTAACAAACACTCCTGTCCTGAACACCTGGTTAGCTAACAGTTTTCTCATACTCTTATTTTCCCAAAACACAATTGCTGGATCTCAGCTCCAAATCAACTCTTCTAGGAAAGTGAAAAATTGCTGGATCTCAGCTCCCAAATCATATCTTCCAGGCAGAGCTAACATTGCCCC	GCAGCCAAATCAGAATCAGGTTTTCTTGCTAAGCATAGAACTAACAGAAGGATCATTGAATGGATTGGATAATGACTGGCATCAGGGTAAGGTCCCCTTAACAAACACTCCTGTCCTGAACACCTGGTTAGCTAACAGTTTTCTCCTCTCACCATTAATTATTTAAACGATTCCAGGATCTCAGCTCCAAATCAACTCTTCTAGGAAAGTGAAAAATTGCTGGATCTCAGCTCCCAAATCATATCTTCCAGGCAGAGCTAACATTGCCCC	mecp2promfrag1
shuffled1-ZNF418wildtype-76fragment_2;mecp2prom_154097769-154098738_strand=-_start=71;end=340;length=270;source_length=970	-0.307053	0.00254774	154	152	151	153	152.5	-0.502134	-0.249294	-0.457658	-0.443119	-0.413051	[145, 147, 148, 149, 150, 151, 152, 156, 157, 158, 159, 160, 161, 162, 163, 165, 168, 172, 174]	150-200	AATGACTGGCATCAGGGTAAGGTCCCCTTAACAAACACTCCTGTCCTGAACACCTGGTTAGCTAACAGTTTTCTCATACTCTTATTTTCCCAAAACACAATTGCTGGATCTCAGCTCCAAATCAACTCTTCTAGGAAAGTGAAAAATTGCTGGATCTCAGCTCCCAAATCATATCTTCCAGGCAGAGCTAACATTGCCCCTTATTCACACCTCCACCAAACCATCTGATCCAACAGTGACAGGTGTCACGAGGCCTTGGCATGCACTCTC	AATGACTGGCATCAGGGTAAGGTCCCCTTAACAAACACTCCTGTCCTGAACACCTGGTTAGCTAACAGTTTTCTCCTCTCACCATTAATTATTTAAACGATTCCAGGATCTCAGCTCCAAATCAACTCTTCTAGGAAAGTGAAAAATTGCTGGATCTCAGCTCCCAAATCATATCTTCCAGGCAGAGCTAACATTGCCCCTTATTCACACCTCCACCAAACCATCTGATCCAACAGTGACAGGTGTCACGAGGCCTTGGCATGCACTCTC	mecp2promfrag2
shuffled2-ZNF418wildtype-75fragment_3;mecp2prom_154097769-154098738_strand=-_start=141;end=410;length=270;source_length=970	-0.580411	0.0967673	34	34	34	34	34	-0.0808097	-0.244771	-0.0262096	0.0962425	-0.063887	[146, 147, 148, 150, 151, 152, 153, 154, 156, 157, 159, 160, 161, 162, 163, 164, 165, 168, 169, 171, 172, 173]	150-200	TTCTCATACTCTTATTTTCCCAAAACACAATTGCTGGATCTCAGCTCCAAATCAACTCTTCTAGGAAAGTGAAAAATTGCTGGATCTCAGCTCCCAAATCATATCTTCCAGGCAGAGCTAACATTGCCCCTTATTCACACCTCCACCAAACCATCTGATCCAACAGTGACAGGTGTCACGAGGCCTTGGCATGCACTCTCTTCCCCCGCCAGAGTTCTGCGAAAGCCAGGGTTGCGATTTGTTGTCAGTTTATTCCCCGCCTCTATGAGA	TTCTCAACTTTAACATCACTTCCCTGACTTTAAATGGATCTCAGCTCCAAATCAACTCTTCTAGGAAAGTGAAAAATTGCTGGATCTCAGCTCCCAAATCATATCTTCCAGGCAGAGCTAACATTGCCCCTTATTCACACCTCCACCAAACCATCTGATCCAACAGTGACAGGTGTCACGAGGCCTTGGCATGCACTCTCTTCCCCCGCCAGAGTTCTGCGAAAGCCAGGGTTGCGATTTGTTGTCAGTTTATTCCCCGCCTCTATGAGA	mecp2promfrag3
shuffled2-ZNF45wildtype-76fragment_2;mecp2prom_154097769-154098738_strand=-_start=71;end=340;length=270;source_length=970	-0.207996	0.174414	234	233	235	233	233.75	-0.280391	-0.349949	-0.271152	-0.354486	-0.313995	[181, 183, 185, 186, 187, 188, 190, 191]	150-200	AATGACTGGCATCAGGGTAAGGTCCCCTTAACAAACACTCCTGTCCTGAACACCTGGTTAGCTAACAGTTTTCTCATACTCTTATTTTCCCAAAACACAATTGCTGGATCTCAGCTCCAAATCAACTCTTCTAGGAAAGTGAAAAATTGCTGGATCTCAGCTCCCAAATCATATCTTCCAGGCAGAGCTAACATTGCCCCTTATTCACACCTCCACCAAACCATCTGATCCAACAGTGACAGGTGTCACGAGGCCTTGGCATGCACTCTC	AATGACTGGCATCAGGGTAAGGTCCCCTTAACAAACACTCCTGTCCTGAACACCTGGTTAGCTAACAGTTTTCTCATACTCTTATTTTCCCAAAACACAATTGCTGGATCTAACCCGTTACACAACTCTTCTAGGAAAGTGAAAAATTGCTGGATCTCAGCTCCCAAATCATATCTTCCAGGCAGAGCTAACATTGCCCCTTATTCACACCTCCACCAAACCATCTGATCCAACAGTGACAGGTGTCACGAGGCCTTGGCATGCACTCTC	mecp2promfrag2
shuffled2-PRDM6wildtype-76fragment_2;mecp2prom_154097769-154098738_strand=-_start=71;end=340;length=270;source_length=970|1	-0.17121	0.469069	146	148	149	148	147.75	-0.242343	-0.0511771	-0.274331	-0.540981	-0.277208	[139, 144, 145, 147, 149, 150, 152, 153, 154, 155, 157, 158, 159]	150-200	AATGACTGGCATCAGGGTAAGGTCCCCTTAACAAACACTCCTGTCCTGAACACCTGGTTAGCTAACAGTTTTCTCATACTCTTATTTTCCCAAAACACAATTGCTGGATCTCAGCTCCAAATCAACTCTTCTAGGAAAGTGAAAAATTGCTGGATCTCAGCTCCCAAATCATATCTTCCAGGCAGAGCTAACATTGCCCCTTATTCACACCTCCACCAAACCATCTGATCCAACAGTGACAGGTGTCACGAGGCCTTGGCATGCACTCTC	AATGACTGGCATCAGGGTAAGGTCCCCTTAACAAACACTCCTGTCCTGAACACCTGGTTAGCTAACAGTATTCTTTTCCCTTATCCTATTCAAAACACAATTGCTGGATCTCAGCTCCAAATCAACTCTTCTAGGAAAGTGAAAAATTGCTGGATCTCAGCTCCCAAATCATATCTTCCAGGCAGAGCTAACATTGCCCCTTATTCACACCTCCACCAAACCATCTGATCCAACAGTGACAGGTGTCACGAGGCCTTGGCATGCACTCTC	mecp2promfrag2
shuffled2-ZNF45wildtype-44fragment_1;mecp2prom_154097769-154098738_strand=-_start=1;end=270;length=270;source_length=970	-0.206812	0.542104	112	109	110	110	110.25	-0.43458	-0.324146	-0.350478	-0.622985	-0.433047	[181, 183, 185, 186, 187, 188, 190, 191]	150-200	GCAGCCAAATCAGAATCAGGTTTTCTTGCTAAGCATAGAACTAACAGAAGGATCATTGAATGGATTGGATAATGACTGGCATCAGGGTAAGGTCCCCTTAACAAACACTCCTGTCCTGAACACCTGGTTAGCTAACAGTTTTCTCATACTCTTATTTTCCCAAAACACAATTGCTGGATCTCAGCTCCAAATCAACTCTTCTAGGAAAGTGAAAAATTGCTGGATCTCAGCTCCCAAATCATATCTTCCAGGCAGAGCTAACATTGCCCC	GCAGCCAAATCAGAATCAGGTTTTCTTGCTAAGCATAGAACTAACAGAAGGATCATTGAATGGATTGGATAATGACTGGCATCAGGGTAAGGTCCCCTTAACAAACACTCCTGTCCTGAACACCTGGTTAGCTAACAGTTTTCTCATACTCTTATTTTCCCAAAACACAATTGCTGGATCTAACCCGTTACACAACTCTTCTAGGAAAGTGAAAAATTGCTGGATCTCAGCTCCCAAATCATATCTTCCAGGCAGAGCTAACATTGCCCC	mecp2promfrag1
shuffled1-ZNF75Awildtype-75fragment_3;mecp2prom_154097769-154098738_strand=-_start=141;end=410;length=270;source_length=970	-0.402446	0.637203	12	12	13	13	12.5	0.0258503	0.208335	0.0983336	0.123793	0.114078	[152, 155, 159, 160, 161, 164]	150-200	TTCTCATACTCTTATTTTCCCAAAACACAATTGCTGGATCTCAGCTCCAAATCAACTCTTCTAGGAAAGTGAAAAATTGCTGGATCTCAGCTCCCAAATCATATCTTCCAGGCAGAGCTAACATTGCCCCTTATTCACACCTCCACCAAACCATCTGATCCAACAGTGACAGGTGTCACGAGGCCTTGGCATGCACTCTCTTCCCCCGCCAGAGTTCTGCGAAAGCCAGGGTTGCGATTTGTTGTCAGTTTATTCCCCGCCTCTATGAGA	TTCTCATACTCTAATCTTCTACAATCACAATTGCTGGATCTCAGCTCCAAATCAACTCTTCTAGGAAAGTGAAAAATTGCTGGATCTCAGCTCCCAAATCATATCTTCCAGGCAGAGCTAACATTGCCCCTTATTCACACCTCCACCAAACCATCTGATCCAACAGTGACAGGTGTCACGAGGCCTTGGCATGCACTCTCTTCCCCCGCCAGAGTTCTGCGAAAGCCAGGGTTGCGATTTGTTGTCAGTTTATTCCCCGCCTCTATGAGA	mecp2promfrag3
shuffled2-ZNF418wildtype-76fragment_2;mecp2prom_154097769-154098738_strand=-_start=71;end=340;length=270;source_length=970	-0.140801	0.811277	170	169	170	170	169.75	-0.28188	-0.272651	-0.241829	-0.190839	-0.2468	[146, 147, 148, 150, 151, 152, 153, 154, 156, 157, 159, 160, 161, 162, 163, 164, 165, 168, 169, 171, 172, 173]	150-200	AATGACTGGCATCAGGGTAAGGTCCCCTTAACAAACACTCCTGTCCTGAACACCTGGTTAGCTAACAGTTTTCTCATACTCTTATTTTCCCAAAACACAATTGCTGGATCTCAGCTCCAAATCAACTCTTCTAGGAAAGTGAAAAATTGCTGGATCTCAGCTCCCAAATCATATCTTCCAGGCAGAGCTAACATTGCCCCTTATTCACACCTCCACCAAACCATCTGATCCAACAGTGACAGGTGTCACGAGGCCTTGGCATGCACTCTC	AATGACTGGCATCAGGGTAAGGTCCCCTTAACAAACACTCCTGTCCTGAACACCTGGTTAGCTAACAGTTTTCTCAACTTTAACATCACTTCCCTGACTTTAAATGGATCTCAGCTCCAAATCAACTCTTCTAGGAAAGTGAAAAATTGCTGGATCTCAGCTCCCAAATCATATCTTCCAGGCAGAGCTAACATTGCCCCTTATTCACACCTCCACCAAACCATCTGATCCAACAGTGACAGGTGTCACGAGGCCTTGGCATGCACTCTC	mecp2promfrag2
shuffled2-ZNF418wildtype-44fragment_1;mecp2prom_154097769-154098738_strand=-_start=1;end=270;length=270;source_length=970	-0.14837	0.965294	109	109	109	108	108.75	-0.214138	-0.660816	-0.447686	-0.175782	-0.374605	[146, 147, 148, 150, 151, 152, 153, 154, 156, 157, 159, 160, 161, 162, 163, 164, 165, 168, 169, 171, 172, 173]	150-200	GCAGCCAAATCAGAATCAGGTTTTCTTGCTAAGCATAGAACTAACAGAAGGATCATTGAATGGATTGGATAATGACTGGCATCAGGGTAAGGTCCCCTTAACAAACACTCCTGTCCTGAACACCTGGTTAGCTAACAGTTTTCTCATACTCTTATTTTCCCAAAACACAATTGCTGGATCTCAGCTCCAAATCAACTCTTCTAGGAAAGTGAAAAATTGCTGGATCTCAGCTCCCAAATCATATCTTCCAGGCAGAGCTAACATTGCCCC	GCAGCCAAATCAGAATCAGGTTTTCTTGCTAAGCATAGAACTAACAGAAGGATCATTGAATGGATTGGATAATGACTGGCATCAGGGTAAGGTCCCCTTAACAAACACTCCTGTCCTGAACACCTGGTTAGCTAACAGTTTTCTCAACTTTAACATCACTTCCCTGACTTTAAATGGATCTCAGCTCCAAATCAACTCTTCTAGGAAAGTGAAAAATTGCTGGATCTCAGCTCCCAAATCATATCTTCCAGGCAGAGCTAACATTGCCCC	mecp2promfrag1
shuffled1-ZNF418wildtype-75fragment_3;mecp2prom_154097769-154098738_strand=-_start=141;end=410;length=270;source_length=970	-0.29913	0.980144	23	23	23	22	22.75	0.0394464	0.360985	0.0391331	0.430013	0.217394	[145, 147, 148, 149, 150, 151, 152, 156, 157, 158, 159, 160, 161, 162, 163, 165, 168, 172, 174]	150-200	TTCTCATACTCTTATTTTCCCAAAACACAATTGCTGGATCTCAGCTCCAAATCAACTCTTCTAGGAAAGTGAAAAATTGCTGGATCTCAGCTCCCAAATCATATCTTCCAGGCAGAGCTAACATTGCCCCTTATTCACACCTCCACCAAACCATCTGATCCAACAGTGACAGGTGTCACGAGGCCTTGGCATGCACTCTCTTCCCCCGCCAGAGTTCTGCGAAAGCCAGGGTTGCGATTTGTTGTCAGTTTATTCCCCGCCTCTATGAGA	TTCTCCTCTCACCATTAATTATTTAAACGATTCCAGGATCTCAGCTCCAAATCAACTCTTCTAGGAAAGTGAAAAATTGCTGGATCTCAGCTCCCAAATCATATCTTCCAGGCAGAGCTAACATTGCCCCTTATTCACACCTCCACCAAACCATCTGATCCAACAGTGACAGGTGTCACGAGGCCTTGGCATGCACTCTCTTCCCCCGCCAGAGTTCTGCGAAAGCCAGGGTTGCGATTTGTTGTCAGTTTATTCCCCGCCTCTATGAGA	mecp2promfrag3
shuffled1-ZNF45wildtype-44fragment_1;mecp2prom_154097769-154098738_strand=-_start=1;end=270;length=270;source_length=970	-0.141135	0.982834	108	107	108	107	107.5	-0.435497	-0.601165	0.0515742	-0.484396	-0.367371	[183, 184, 187, 188, 191]	150-200	GCAGCCAAATCAGAATCAGGTTTTCTTGCTAAGCATAGAACTAACAGAAGGATCATTGAATGGATTGGATAATGACTGGCATCAGGGTAAGGTCCCCTTAACAAACACTCCTGTCCTGAACACCTGGTTAGCTAACAGTTTTCTCATACTCTTATTTTCCCAAAACACAATTGCTGGATCTCAGCTCCAAATCAACTCTTCTAGGAAAGTGAAAAATTGCTGGATCTCAGCTCCCAAATCATATCTTCCAGGCAGAGCTAACATTGCCCC	GCAGCCAAATCAGAATCAGGTTTTCTTGCTAAGCATAGAACTAACAGAAGGATCATTGAATGGATTGGATAATGACTGGCATCAGGGTAAGGTCCCCTTAACAAACACTCCTGTCCTGAACACCTGGTTAGCTAACAGTTTTCTCATACTCTTATTTTCCCAAAACACAATTGCTGGATCTCAATTCGCAACCAACTCTTCTAGGAAAGTGAAAAATTGCTGGATCTCAGCTCCCAAATCATATCTTCCAGGCAGAGCTAACATTGCCCC	mecp2promfrag1
shuffled2-MYNNwildtype-75fragment_3;mecp2prom_154097769-154098738_strand=-_start=141;end=410;length=270;source_length=970	-0.29638	0.982896	21	21	21	21	21	-0.0423485	0.671926	0.231629	0.0193727	0.220145	[147, 148, 150, 152, 153, 156, 157]	150-200	TTCTCATACTCTTATTTTCCCAAAACACAATTGCTGGATCTCAGCTCCAAATCAACTCTTCTAGGAAAGTGAAAAATTGCTGGATCTCAGCTCCCAAATCATATCTTCCAGGCAGAGCTAACATTGCCCCTTATTCACACCTCCACCAAACCATCTGATCCAACAGTGACAGGTGTCACGAGGCCTTGGCATGCACTCTCTTCCCCCGCCAGAGTTCTGCGAAAGCCAGGGTTGCGATTTGTTGTCAGTTTATTCCCCGCCTCTATGAGA	TTCTCATTTTATCTTTCACCCAAAACACAATTGCTGGATCTCAGCTCCAAATCAACTCTTCTAGGAAAGTGAAAAATTGCTGGATCTCAGCTCCCAAATCATATCTTCCAGGCAGAGCTAACATTGCCCCTTATTCACACCTCCACCAAACCATCTGATCCAACAGTGACAGGTGTCACGAGGCCTTGGCATGCACTCTCTTCCCCCGCCAGAGTTCTGCGAAAGCCAGGGTTGCGATTTGTTGTCAGTTTATTCCCCGCCTCTATGAGA	mecp2promfrag3
shuffled1-ZNF222wildtype-44fragment_1;mecp2prom_154097769-154098738_strand=-_start=1;end=270;length=270;source_length=970	-0.135914	0.990735	112	113	112	114	112.75	-0.302707	-0.33165	-0.303385	-0.510855	-0.362149	[176, 177, 178, 180, 182, 183, 184]	150-200	GCAGCCAAATCAGAATCAGGTTTTCTTGCTAAGCATAGAACTAACAGAAGGATCATTGAATGGATTGGATAATGACTGGCATCAGGGTAAGGTCCCCTTAACAAACACTCCTGTCCTGAACACCTGGTTAGCTAACAGTTTTCTCATACTCTTATTTTCCCAAAACACAATTGCTGGATCTCAGCTCCAAATCAACTCTTCTAGGAAAGTGAAAAATTGCTGGATCTCAGCTCCCAAATCATATCTTCCAGGCAGAGCTAACATTGCCCC	GCAGCCAAATCAGAATCAGGTTTTCTTGCTAAGCATAGAACTAACAGAAGGATCATTGAATGGATTGGATAATGACTGGCATCAGGGTAAGGTCCCCTTAACAAACACTCCTGTCCTGAACACCTGGTTAGCTAACAGTTTTCTCATACTCTTATTTTCCCAAAACACAATTGCTGCTACGCGATTCCAAATCAACTCTTCTAGGAAAGTGAAAAATTGCTGGATCTCAGCTCCCAAATCATATCTTCCAGGCAGAGCTAACATTGCCCC	mecp2promfrag1
shuffled1-MYNNwildtype-44fragment_1;mecp2prom_154097769-154098738_strand=-_start=1;end=270;length=270;source_length=970	-0.13241	0.99417	109	107	109	108	108.25	-0.4356	-0.270613	-0.422385	-0.305986	-0.358646	[147, 148, 153, 154, 156, 157]	150-200	GCAGCCAAATCAGAATCAGGTTTTCTTGCTAAGCATAGAACTAACAGAAGGATCATTGAATGGATTGGATAATGACTGGCATCAGGGTAAGGTCCCCTTAACAAACACTCCTGTCCTGAACACCTGGTTAGCTAACAGTTTTCTCATACTCTTATTTTCCCAAAACACAATTGCTGGATCTCAGCTCCAAATCAACTCTTCTAGGAAAGTGAAAAATTGCTGGATCTCAGCTCCCAAATCATATCTTCCAGGCAGAGCTAACATTGCCCC	GCAGCCAAATCAGAATCAGGTTTTCTTGCTAAGCATAGAACTAACAGAAGGATCATTGAATGGATTGGATAATGACTGGCATCAGGGTAAGGTCCCCTTAACAAACACTCCTGTCCTGAACACCTGGTTAGCTAACAGTTTTCTCATTTTCTTTATACCCCAAAACACAATTGCTGGATCTCAGCTCCAAATCAACTCTTCTAGGAAAGTGAAAAATTGCTGGATCTCAGCTCCCAAATCATATCTTCCAGGCAGAGCTAACATTGCCCC	mecp2promfrag1
shuffled2-MYNNwildtype-44fragment_1;mecp2prom_154097769-154098738_strand=-_start=1;end=270;length=270;source_length=970	-0.125319	0.998003	97	95	97	97	96.5	-0.251559	-0.361883	-0.416661	-0.376116	-0.351555	[147, 148, 150, 152, 153, 156, 157]	150-200	GCAGCCAAATCAGAATCAGGTTTTCTTGCTAAGCATAGAACTAACAGAAGGATCATTGAATGGATTGGATAATGACTGGCATCAGGGTAAGGTCCCCTTAACAAACACTCCTGTCCTGAACACCTGGTTAGCTAACAGTTTTCTCATACTCTTATTTTCCCAAAACACAATTGCTGGATCTCAGCTCCAAATCAACTCTTCTAGGAAAGTGAAAAATTGCTGGATCTCAGCTCCCAAATCATATCTTCCAGGCAGAGCTAACATTGCCCC	GCAGCCAAATCAGAATCAGGTTTTCTTGCTAAGCATAGAACTAACAGAAGGATCATTGAATGGATTGGATAATGACTGGCATCAGGGTAAGGTCCCCTTAACAAACACTCCTGTCCTGAACACCTGGTTAGCTAACAGTTTTCTCATTTTATCTTTCACCCAAAACACAATTGCTGGATCTCAGCTCCAAATCAACTCTTCTAGGAAAGTGAAAAATTGCTGGATCTCAGCTCCCAAATCATATCTTCCAGGCAGAGCTAACATTGCCCC	mecp2promfrag1
shuffled1-ZNF75Awildtype-44fragment_1;mecp2prom_154097769-154098738_strand=-_start=1;end=270;length=270;source_length=970	-0.100322	0.999995	105	104	105	104	104.5	-0.135015	-0.301961	-0.469772	-0.39948	-0.326557	[152, 155, 159, 160, 161, 164]	150-200	GCAGCCAAATCAGAATCAGGTTTTCTTGCTAAGCATAGAACTAACAGAAGGATCATTGAATGGATTGGATAATGACTGGCATCAGGGTAAGGTCCCCTTAACAAACACTCCTGTCCTGAACACCTGGTTAGCTAACAGTTTTCTCATACTCTTATTTTCCCAAAACACAATTGCTGGATCTCAGCTCCAAATCAACTCTTCTAGGAAAGTGAAAAATTGCTGGATCTCAGCTCCCAAATCATATCTTCCAGGCAGAGCTAACATTGCCCC	GCAGCCAAATCAGAATCAGGTTTTCTTGCTAAGCATAGAACTAACAGAAGGATCATTGAATGGATTGGATAATGACTGGCATCAGGGTAAGGTCCCCTTAACAAACACTCCTGTCCTGAACACCTGGTTAGCTAACAGTTTTCTCATACTCTAATCTTCTACAATCACAATTGCTGGATCTCAGCTCCAAATCAACTCTTCTAGGAAAGTGAAAAATTGCTGGATCTCAGCTCCCAAATCATATCTTCCAGGCAGAGCTAACATTGCCCC	mecp2promfrag1
shuffled2-MYNNwildtype-76fragment_2;mecp2prom_154097769-154098738_strand=-_start=71;end=340;length=270;source_length=970	0.0844929	0.999995	213	212	215	214	213.5	-0.0132409	0.0971799	-0.104278	-0.0656823	-0.0215054	[147, 148, 150, 152, 153, 156, 157]	150-200	AATGACTGGCATCAGGGTAAGGTCCCCTTAACAAACACTCCTGTCCTGAACACCTGGTTAGCTAACAGTTTTCTCATACTCTTATTTTCCCAAAACACAATTGCTGGATCTCAGCTCCAAATCAACTCTTCTAGGAAAGTGAAAAATTGCTGGATCTCAGCTCCCAAATCATATCTTCCAGGCAGAGCTAACATTGCCCCTTATTCACACCTCCACCAAACCATCTGATCCAACAGTGACAGGTGTCACGAGGCCTTGGCATGCACTCTC	AATGACTGGCATCAGGGTAAGGTCCCCTTAACAAACACTCCTGTCCTGAACACCTGGTTAGCTAACAGTTTTCTCATTTTATCTTTCACCCAAAACACAATTGCTGGATCTCAGCTCCAAATCAACTCTTCTAGGAAAGTGAAAAATTGCTGGATCTCAGCTCCCAAATCATATCTTCCAGGCAGAGCTAACATTGCCCCTTATTCACACCTCCACCAAACCATCTGATCCAACAGTGACAGGTGTCACGAGGCCTTGGCATGCACTCTC	mecp2promfrag2
shuffled2-ZNF75Awildtype-76fragment_2;mecp2prom_154097769-154098738_strand=-_start=71;end=340;length=270;source_length=970	0.0789995	1	165	165	166	166	165.5	-0.0663343	-0.142831	-0.0518064	0.152976	-0.0269989	[151, 152, 153, 155, 157, 158, 159, 162, 163]	150-200	AATGACTGGCATCAGGGTAAGGTCCCCTTAACAAACACTCCTGTCCTGAACACCTGGTTAGCTAACAGTTTTCTCATACTCTTATTTTCCCAAAACACAATTGCTGGATCTCAGCTCCAAATCAACTCTTCTAGGAAAGTGAAAAATTGCTGGATCTCAGCTCCCAAATCATATCTTCCAGGCAGAGCTAACATTGCCCCTTATTCACACCTCCACCAAACCATCTGATCCAACAGTGACAGGTGTCACGAGGCCTTGGCATGCACTCTC	AATGACTGGCATCAGGGTAAGGTCCCCTTAACAAACACTCCTGTCCTGAACACCTGGTTAGCTAACAGTTTTCTCATACTCCCTTATATACATTACACAATTGCTGGATCTCAGCTCCAAATCAACTCTTCTAGGAAAGTGAAAAATTGCTGGATCTCAGCTCCCAAATCATATCTTCCAGGCAGAGCTAACATTGCCCCTTATTCACACCTCCACCAAACCATCTGATCCAACAGTGACAGGTGTCACGAGGCCTTGGCATGCACTCTC	mecp2promfrag2
shuffled2-ZNF222wildtype-44fragment_1;mecp2prom_154097769-154098738_strand=-_start=1;end=270;length=270;source_length=970	-0.092726	1	126	126	125	125	125.5	-0.119259	-0.41392	-0.497136	-0.245531	-0.318962	[176, 177, 178, 181, 183]	150-200	GCAGCCAAATCAGAATCAGGTTTTCTTGCTAAGCATAGAACTAACAGAAGGATCATTGAATGGATTGGATAATGACTGGCATCAGGGTAAGGTCCCCTTAACAAACACTCCTGTCCTGAACACCTGGTTAGCTAACAGTTTTCTCATACTCTTATTTTCCCAAAACACAATTGCTGGATCTCAGCTCCAAATCAACTCTTCTAGGAAAGTGAAAAATTGCTGGATCTCAGCTCCCAAATCATATCTTCCAGGCAGAGCTAACATTGCCCC	GCAGCCAAATCAGAATCAGGTTTTCTTGCTAAGCATAGAACTAACAGAAGGATCATTGAATGGATTGGATAATGACTGGCATCAGGGTAAGGTCCCCTTAACAAACACTCCTGTCCTGAACACCTGGTTAGCTAACAGTTTTCTCATACTCTTATTTTCCCAAAACACAATTGCTGCGGCTTAACTCCAAATCAACTCTTCTAGGAAAGTGAAAAATTGCTGGATCTCAGCTCCCAAATCATATCTTCCAGGCAGAGCTAACATTGCCCC	mecp2promfrag1
shuffled1-PRDM6wildtype-44fragment_1;mecp2prom_154097769-154098738_strand=-_start=1;end=270;length=270;source_length=970	-0.0503004	1	86	85	88	87	86.5	-0.340462	-0.0918623	-0.377191	-0.296628	-0.276536	[139, 142, 144, 147, 148, 149, 150, 151, 152, 153, 155, 158]	150-200	GCAGCCAAATCAGAATCAGGTTTTCTTGCTAAGCATAGAACTAACAGAAGGATCATTGAATGGATTGGATAATGACTGGCATCAGGGTAAGGTCCCCTTAACAAACACTCCTGTCCTGAACACCTGGTTAGCTAACAGTTTTCTCATACTCTTATTTTCCCAAAACACAATTGCTGGATCTCAGCTCCAAATCAACTCTTCTAGGAAAGTGAAAAATTGCTGGATCTCAGCTCCCAAATCATATCTTCCAGGCAGAGCTAACATTGCCCC	GCAGCCAAATCAGAATCAGGTTTTCTTGCTAAGCATAGAACTAACAGAAGGATCATTGAATGGATTGGATAATGACTGGCATCAGGGTAAGGTCCCCTTAACAAACACTCCTGTCCTGAACACCTGGTTAGCTAACAGTCTTTTTATCTATCCTTCTTACCAAAACACAATTGCTGGATCTCAGCTCCAAATCAACTCTTCTAGGAAAGTGAAAAATTGCTGGATCTCAGCTCCCAAATCATATCTTCCAGGCAGAGCTAACATTGCCCC	mecp2promfrag1
shuffled1-PRDM6wildtype-76fragment_2;mecp2prom_154097769-154098738_strand=-_start=71;end=340;length=270;source_length=970	0.0320226	1	181	180	181	180	180.5	-0.0140685	-0.0332011	-0.235673	-0.0129607	-0.0739757	[139, 142, 144, 147, 148, 149, 150, 151, 152, 153, 155, 158]	150-200	AATGACTGGCATCAGGGTAAGGTCCCCTTAACAAACACTCCTGTCCTGAACACCTGGTTAGCTAACAGTTTTCTCATACTCTTATTTTCCCAAAACACAATTGCTGGATCTCAGCTCCAAATCAACTCTTCTAGGAAAGTGAAAAATTGCTGGATCTCAGCTCCCAAATCATATCTTCCAGGCAGAGCTAACATTGCCCCTTATTCACACCTCCACCAAACCATCTGATCCAACAGTGACAGGTGTCACGAGGCCTTGGCATGCACTCTC	AATGACTGGCATCAGGGTAAGGTCCCCTTAACAAACACTCCTGTCCTGAACACCTGGTTAGCTAACAGTCTTTTTATCTATCCTTCTTACCAAAACACAATTGCTGGATCTCAGCTCCAAATCAACTCTTCTAGGAAAGTGAAAAATTGCTGGATCTCAGCTCCCAAATCATATCTTCCAGGCAGAGCTAACATTGCCCCTTATTCACACCTCCACCAAACCATCTGATCCAACAGTGACAGGTGTCACGAGGCCTTGGCATGCACTCTC	mecp2promfrag2
shuffled2-PRDM6wildtype-44fragment_1;mecp2prom_154097769-154098738_strand=-_start=1;end=270;length=270;source_length=970|1	-0.0296933	1	88	87	88	88	87.75	-0.356172	-0.101753	-0.237634	-0.328156	-0.255929	[139, 144, 145, 147, 149, 150, 152, 153, 154, 155, 157, 158, 159]	150-200	GCAGCCAAATCAGAATCAGGTTTTCTTGCTAAGCATAGAACTAACAGAAGGATCATTGAATGGATTGGATAATGACTGGCATCAGGGTAAGGTCCCCTTAACAAACACTCCTGTCCTGAACACCTGGTTAGCTAACAGTTTTCTCATACTCTTATTTTCCCAAAACACAATTGCTGGATCTCAGCTCCAAATCAACTCTTCTAGGAAAGTGAAAAATTGCTGGATCTCAGCTCCCAAATCATATCTTCCAGGCAGAGCTAACATTGCCCC	GCAGCCAAATCAGAATCAGGTTTTCTTGCTAAGCATAGAACTAACAGAAGGATCATTGAATGGATTGGATAATGACTGGCATCAGGGTAAGGTCCCCTTAACAAACACTCCTGTCCTGAACACCTGGTTAGCTAACAGTATTCTTTTCCCTTATCCTATTCAAAACACAATTGCTGGATCTCAGCTCCAAATCAACTCTTCTAGGAAAGTGAAAAATTGCTGGATCTCAGCTCCCAAATCATATCTTCCAGGCAGAGCTAACATTGCCCC	mecp2promfrag1
shuffled1-MYNNwildtype-76fragment_2;mecp2prom_154097769-154098738_strand=-_start=71;end=340;length=270;source_length=970	0.0636503	1	185	182	184	187	184.5	-0.0754014	0.0965113	-0.156568	-0.0339342	-0.042348	[147, 148, 153, 154, 156, 157]	150-200	AATGACTGGCATCAGGGTAAGGTCCCCTTAACAAACACTCCTGTCCTGAACACCTGGTTAGCTAACAGTTTTCTCATACTCTTATTTTCCCAAAACACAATTGCTGGATCTCAGCTCCAAATCAACTCTTCTAGGAAAGTGAAAAATTGCTGGATCTCAGCTCCCAAATCATATCTTCCAGGCAGAGCTAACATTGCCCCTTATTCACACCTCCACCAAACCATCTGATCCAACAGTGACAGGTGTCACGAGGCCTTGGCATGCACTCTC	AATGACTGGCATCAGGGTAAGGTCCCCTTAACAAACACTCCTGTCCTGAACACCTGGTTAGCTAACAGTTTTCTCATTTTCTTTATACCCCAAAACACAATTGCTGGATCTCAGCTCCAAATCAACTCTTCTAGGAAAGTGAAAAATTGCTGGATCTCAGCTCCCAAATCATATCTTCCAGGCAGAGCTAACATTGCCCCTTATTCACACCTCCACCAAACCATCTGATCCAACAGTGACAGGTGTCACGAGGCCTTGGCATGCACTCTC	mecp2promfrag2
shuffled1-MYNNwildtype-75fragment_3;mecp2prom_154097769-154098738_strand=-_start=141;end=410;length=270;source_length=970	-0.120759	1	18	18	18	18	18	0.802183	0.123669	0.60376	0.0534496	0.395765	[147, 148, 153, 154, 156, 157]	150-200	TTCTCATACTCTTATTTTCCCAAAACACAATTGCTGGATCTCAGCTCCAAATCAACTCTTCTAGGAAAGTGAAAAATTGCTGGATCTCAGCTCCCAAATCATATCTTCCAGGCAGAGCTAACATTGCCCCTTATTCACACCTCCACCAAACCATCTGATCCAACAGTGACAGGTGTCACGAGGCCTTGGCATGCACTCTCTTCCCCCGCCAGAGTTCTGCGAAAGCCAGGGTTGCGATTTGTTGTCAGTTTATTCCCCGCCTCTATGAGA	TTCTCATTTTCTTTATACCCCAAAACACAATTGCTGGATCTCAGCTCCAAATCAACTCTTCTAGGAAAGTGAAAAATTGCTGGATCTCAGCTCCCAAATCATATCTTCCAGGCAGAGCTAACATTGCCCCTTATTCACACCTCCACCAAACCATCTGATCCAACAGTGACAGGTGTCACGAGGCCTTGGCATGCACTCTCTTCCCCCGCCAGAGTTCTGCGAAAGCCAGGGTTGCGATTTGTTGTCAGTTTATTCCCCGCCTCTATGAGA	mecp2promfrag3
shuffled2-ZNF75Awildtype-44fragment_1;mecp2prom_154097769-154098738_strand=-_start=1;end=270;length=270;source_length=970	0.0188909	1	139	137	139	138	138.25	0.0664665	-0.315079	-0.388091	-0.192676	-0.207345	[151, 152, 153, 155, 157, 158, 159, 162, 163]	150-200	GCAGCCAAATCAGAATCAGGTTTTCTTGCTAAGCATAGAACTAACAGAAGGATCATTGAATGGATTGGATAATGACTGGCATCAGGGTAAGGTCCCCTTAACAAACACTCCTGTCCTGAACACCTGGTTAGCTAACAGTTTTCTCATACTCTTATTTTCCCAAAACACAATTGCTGGATCTCAGCTCCAAATCAACTCTTCTAGGAAAGTGAAAAATTGCTGGATCTCAGCTCCCAAATCATATCTTCCAGGCAGAGCTAACATTGCCCC	GCAGCCAAATCAGAATCAGGTTTTCTTGCTAAGCATAGAACTAACAGAAGGATCATTGAATGGATTGGATAATGACTGGCATCAGGGTAAGGTCCCCTTAACAAACACTCCTGTCCTGAACACCTGGTTAGCTAACAGTTTTCTCATACTCCCTTATATACATTACACAATTGCTGGATCTCAGCTCCAAATCAACTCTTCTAGGAAAGTGAAAAATTGCTGGATCTCAGCTCCCAAATCATATCTTCCAGGCAGAGCTAACATTGCCCC	mecp2promfrag1
shuffled2-ZNF75Awildtype-75fragment_3;mecp2prom_154097769-154098738_strand=-_start=141;end=410;length=270;source_length=970	0.16581	1	12	12	12	12	12	0.845813	0.346453	0.677914	0.85916	0.682335	[151, 152, 153, 155, 157, 158, 159, 162, 163]	150-200	TTCTCATACTCTTATTTTCCCAAAACACAATTGCTGGATCTCAGCTCCAAATCAACTCTTCTAGGAAAGTGAAAAATTGCTGGATCTCAGCTCCCAAATCATATCTTCCAGGCAGAGCTAACATTGCCCCTTATTCACACCTCCACCAAACCATCTGATCCAACAGTGACAGGTGTCACGAGGCCTTGGCATGCACTCTCTTCCCCCGCCAGAGTTCTGCGAAAGCCAGGGTTGCGATTTGTTGTCAGTTTATTCCCCGCCTCTATGAGA	TTCTCATACTCCCTTATATACATTACACAATTGCTGGATCTCAGCTCCAAATCAACTCTTCTAGGAAAGTGAAAAATTGCTGGATCTCAGCTCCCAAATCATATCTTCCAGGCAGAGCTAACATTGCCCCTTATTCACACCTCCACCAAACCATCTGATCCAACAGTGACAGGTGTCACGAGGCCTTGGCATGCACTCTCTTCCCCCGCCAGAGTTCTGCGAAAGCCAGGGTTGCGATTTGTTGTCAGTTTATTCCCCGCCTCTATGAGA	mecp2promfrag3
shuffled1-ZNF75Awildtype-76fragment_2;mecp2prom_154097769-154098738_strand=-_start=71;end=340;length=270;source_length=970	-0.034424	1	168	169	169	167	168.25	-0.193847	-0.147732	-0.0977084	-0.122402	-0.140422	[152, 155, 159, 160, 161, 164]	150-200	AATGACTGGCATCAGGGTAAGGTCCCCTTAACAAACACTCCTGTCCTGAACACCTGGTTAGCTAACAGTTTTCTCATACTCTTATTTTCCCAAAACACAATTGCTGGATCTCAGCTCCAAATCAACTCTTCTAGGAAAGTGAAAAATTGCTGGATCTCAGCTCCCAAATCATATCTTCCAGGCAGAGCTAACATTGCCCCTTATTCACACCTCCACCAAACCATCTGATCCAACAGTGACAGGTGTCACGAGGCCTTGGCATGCACTCTC	AATGACTGGCATCAGGGTAAGGTCCCCTTAACAAACACTCCTGTCCTGAACACCTGGTTAGCTAACAGTTTTCTCATACTCTAATCTTCTACAATCACAATTGCTGGATCTCAGCTCCAAATCAACTCTTCTAGGAAAGTGAAAAATTGCTGGATCTCAGCTCCCAAATCATATCTTCCAGGCAGAGCTAACATTGCCCCTTATTCACACCTCCACCAAACCATCTGATCCAACAGTGACAGGTGTCACGAGGCCTTGGCATGCACTCTC	mecp2promfrag2
shuffled1-ZNF222wildtype-76fragment_2;mecp2prom_154097769-154098738_strand=-_start=71;end=340;length=270;source_length=970	-0.0589728	1	163	160	164	163	162.5	-0.248438	-0.116037	-0.0716258	-0.223784	-0.164971	[176, 177, 178, 180, 182, 183, 184]	150-200	AATGACTGGCATCAGGGTAAGGTCCCCTTAACAAACACTCCTGTCCTGAACACCTGGTTAGCTAACAGTTTTCTCATACTCTTATTTTCCCAAAACACAATTGCTGGATCTCAGCTCCAAATCAACTCTTCTAGGAAAGTGAAAAATTGCTGGATCTCAGCTCCCAAATCATATCTTCCAGGCAGAGCTAACATTGCCCCTTATTCACACCTCCACCAAACCATCTGATCCAACAGTGACAGGTGTCACGAGGCCTTGGCATGCACTCTC	AATGACTGGCATCAGGGTAAGGTCCCCTTAACAAACACTCCTGTCCTGAACACCTGGTTAGCTAACAGTTTTCTCATACTCTTATTTTCCCAAAACACAATTGCTGCTACGCGATTCCAAATCAACTCTTCTAGGAAAGTGAAAAATTGCTGGATCTCAGCTCCCAAATCATATCTTCCAGGCAGAGCTAACATTGCCCCTTATTCACACCTCCACCAAACCATCTGATCCAACAGTGACAGGTGTCACGAGGCCTTGGCATGCACTCTC	mecp2promfrag2
shuffled1-ZNF222wildtype-75fragment_3;mecp2prom_154097769-154098738_strand=-_start=141;end=410;length=270;source_length=970	-0.172919	1	25	25	25	25	25	0.131549	0.211917	0.584425	0.446532	0.343606	[176, 177, 178, 180, 182, 183, 184]	150-200	TTCTCATACTCTTATTTTCCCAAAACACAATTGCTGGATCTCAGCTCCAAATCAACTCTTCTAGGAAAGTGAAAAATTGCTGGATCTCAGCTCCCAAATCATATCTTCCAGGCAGAGCTAACATTGCCCCTTATTCACACCTCCACCAAACCATCTGATCCAACAGTGACAGGTGTCACGAGGCCTTGGCATGCACTCTCTTCCCCCGCCAGAGTTCTGCGAAAGCCAGGGTTGCGATTTGTTGTCAGTTTATTCCCCGCCTCTATGAGA	TTCTCATACTCTTATTTTCCCAAAACACAATTGCTGCTACGCGATTCCAAATCAACTCTTCTAGGAAAGTGAAAAATTGCTGGATCTCAGCTCCCAAATCATATCTTCCAGGCAGAGCTAACATTGCCCCTTATTCACACCTCCACCAAACCATCTGATCCAACAGTGACAGGTGTCACGAGGCCTTGGCATGCACTCTCTTCCCCCGCCAGAGTTCTGCGAAAGCCAGGGTTGCGATTTGTTGTCAGTTTATTCCCCGCCTCTATGAGA	mecp2promfrag3
shuffled2-ZNF222wildtype-76fragment_2;mecp2prom_154097769-154098738_strand=-_start=71;end=340;length=270;source_length=970	-0.0113603	1	139	139	138	139	138.75	-0.0480952	0.0647956	-0.228614	-0.257521	-0.117359	[176, 177, 178, 181, 183]	150-200	AATGACTGGCATCAGGGTAAGGTCCCCTTAACAAACACTCCTGTCCTGAACACCTGGTTAGCTAACAGTTTTCTCATACTCTTATTTTCCCAAAACACAATTGCTGGATCTCAGCTCCAAATCAACTCTTCTAGGAAAGTGAAAAATTGCTGGATCTCAGCTCCCAAATCATATCTTCCAGGCAGAGCTAACATTGCCCCTTATTCACACCTCCACCAAACCATCTGATCCAACAGTGACAGGTGTCACGAGGCCTTGGCATGCACTCTC	AATGACTGGCATCAGGGTAAGGTCCCCTTAACAAACACTCCTGTCCTGAACACCTGGTTAGCTAACAGTTTTCTCATACTCTTATTTTCCCAAAACACAATTGCTGCGGCTTAACTCCAAATCAACTCTTCTAGGAAAGTGAAAAATTGCTGGATCTCAGCTCCCAAATCATATCTTCCAGGCAGAGCTAACATTGCCCCTTATTCACACCTCCACCAAACCATCTGATCCAACAGTGACAGGTGTCACGAGGCCTTGGCATGCACTCTC	mecp2promfrag2
shuffled2-ZNF222wildtype-75fragment_3;mecp2prom_154097769-154098738_strand=-_start=141;end=410;length=270;source_length=970	-0.104875	1	21	21	21	21	21	0.554308	0.391771	0.204326	0.496194	0.411649	[176, 177, 178, 181, 183]	150-200	TTCTCATACTCTTATTTTCCCAAAACACAATTGCTGGATCTCAGCTCCAAATCAACTCTTCTAGGAAAGTGAAAAATTGCTGGATCTCAGCTCCCAAATCATATCTTCCAGGCAGAGCTAACATTGCCCCTTATTCACACCTCCACCAAACCATCTGATCCAACAGTGACAGGTGTCACGAGGCCTTGGCATGCACTCTCTTCCCCCGCCAGAGTTCTGCGAAAGCCAGGGTTGCGATTTGTTGTCAGTTTATTCCCCGCCTCTATGAGA	TTCTCATACTCTTATTTTCCCAAAACACAATTGCTGCGGCTTAACTCCAAATCAACTCTTCTAGGAAAGTGAAAAATTGCTGGATCTCAGCTCCCAAATCATATCTTCCAGGCAGAGCTAACATTGCCCCTTATTCACACCTCCACCAAACCATCTGATCCAACAGTGACAGGTGTCACGAGGCCTTGGCATGCACTCTCTTCCCCCGCCAGAGTTCTGCGAAAGCCAGGGTTGCGATTTGTTGTCAGTTTATTCCCCGCCTCTATGAGA	mecp2promfrag3
shuffled2-ZNF45wildtype-75fragment_3;mecp2prom_154097769-154098738_strand=-_start=141;end=410;length=270;source_length=970	0.158683	1	20	20	20	20	20	0.727806	0.287914	0.912376	0.772732	0.675207	[181, 183, 185, 186, 187, 188, 190, 191]	150-200	TTCTCATACTCTTATTTTCCCAAAACACAATTGCTGGATCTCAGCTCCAAATCAACTCTTCTAGGAAAGTGAAAAATTGCTGGATCTCAGCTCCCAAATCATATCTTCCAGGCAGAGCTAACATTGCCCCTTATTCACACCTCCACCAAACCATCTGATCCAACAGTGACAGGTGTCACGAGGCCTTGGCATGCACTCTCTTCCCCCGCCAGAGTTCTGCGAAAGCCAGGGTTGCGATTTGTTGTCAGTTTATTCCCCGCCTCTATGAGA	TTCTCATACTCTTATTTTCCCAAAACACAATTGCTGGATCTAACCCGTTACACAACTCTTCTAGGAAAGTGAAAAATTGCTGGATCTCAGCTCCCAAATCATATCTTCCAGGCAGAGCTAACATTGCCCCTTATTCACACCTCCACCAAACCATCTGATCCAACAGTGACAGGTGTCACGAGGCCTTGGCATGCACTCTCTTCCCCCGCCAGAGTTCTGCGAAAGCCAGGGTTGCGATTTGTTGTCAGTTTATTCCCCGCCTCTATGAGA	mecp2promfrag3
shuffled1-ZNF45wildtype-76fragment_2;mecp2prom_154097769-154098738_strand=-_start=71;end=340;length=270;source_length=970	0.0659219	1	202	199	201	201	200.75	0.0100794	-0.125832	0.0641335	-0.108686	-0.0400764	[183, 184, 187, 188, 191]	150-200	AATGACTGGCATCAGGGTAAGGTCCCCTTAACAAACACTCCTGTCCTGAACACCTGGTTAGCTAACAGTTTTCTCATACTCTTATTTTCCCAAAACACAATTGCTGGATCTCAGCTCCAAATCAACTCTTCTAGGAAAGTGAAAAATTGCTGGATCTCAGCTCCCAAATCATATCTTCCAGGCAGAGCTAACATTGCCCCTTATTCACACCTCCACCAAACCATCTGATCCAACAGTGACAGGTGTCACGAGGCCTTGGCATGCACTCTC	AATGACTGGCATCAGGGTAAGGTCCCCTTAACAAACACTCCTGTCCTGAACACCTGGTTAGCTAACAGTTTTCTCATACTCTTATTTTCCCAAAACACAATTGCTGGATCTCAATTCGCAACCAACTCTTCTAGGAAAGTGAAAAATTGCTGGATCTCAGCTCCCAAATCATATCTTCCAGGCAGAGCTAACATTGCCCCTTATTCACACCTCCACCAAACCATCTGATCCAACAGTGACAGGTGTCACGAGGCCTTGGCATGCACTCTC	mecp2promfrag2
shuffled1-ZNF45wildtype-75fragment_3;mecp2prom_154097769-154098738_strand=-_start=141;end=410;length=270;source_length=970	-0.0995566	1	17	17	17	17	17	0.448645	0.510569	0.130076	0.578581	0.416968	[183, 184, 187, 188, 191]	150-200	TTCTCATACTCTTATTTTCCCAAAACACAATTGCTGGATCTCAGCTCCAAATCAACTCTTCTAGGAAAGTGAAAAATTGCTGGATCTCAGCTCCCAAATCATATCTTCCAGGCAGAGCTAACATTGCCCCTTATTCACACCTCCACCAAACCATCTGATCCAACAGTGACAGGTGTCACGAGGCCTTGGCATGCACTCTCTTCCCCCGCCAGAGTTCTGCGAAAGCCAGGGTTGCGATTTGTTGTCAGTTTATTCCCCGCCTCTATGAGA	TTCTCATACTCTTATTTTCCCAAAACACAATTGCTGGATCTCAATTCGCAACCAACTCTTCTAGGAAAGTGAAAAATTGCTGGATCTCAGCTCCCAAATCATATCTTCCAGGCAGAGCTAACATTGCCCCTTATTCACACCTCCACCAAACCATCTGATCCAACAGTGACAGGTGTCACGAGGCCTTGGCATGCACTCTCTTCCCCCGCCAGAGTTCTGCGAAAGCCAGGGTTGCGATTTGTTGTCAGTTTATTCCCCGCCTCTATGAGA	mecp2promfrag3
shuffled2-ZNF45wildtype-44fragment_1;mecp2prom_154097769-154098738_strand=-_start=1;end=270;length=270;source_length=970|1	-0.44791	0.000236871	117	116	113	114	115	-0.888142	-0.536596	-0.721441	-0.550402	-0.674145	[227, 229, 231, 232, 233, 234, 235, 236]	200-250	GCAGCCAAATCAGAATCAGGTTTTCTTGCTAAGCATAGAACTAACAGAAGGATCATTGAATGGATTGGATAATGACTGGCATCAGGGTAAGGTCCCCTTAACAAACACTCCTGTCCTGAACACCTGGTTAGCTAACAGTTTTCTCATACTCTTATTTTCCCAAAACACAATTGCTGGATCTCAGCTCCAAATCAACTCTTCTAGGAAAGTGAAAAATTGCTGGATCTCAGCTCCCAAATCATATCTTCCAGGCAGAGCTAACATTGCCCC	GCAGCCAAATCAGAATCAGGTTTTCTTGCTAAGCATAGAACTAACAGAAGGATCATTGAATGGATTGGATAATGACTGGCATCAGGGTAAGGTCCCCTTAACAAACACTCCTGTCCTGAACACCTGGTTAGCTAACAGTTTTCTCATACTCTTATTTTCCCAAAACACAATTGCTGGATCTCAGCTCCAAATCAACTCTTCTAGGAAAGTGAAAAATTGCTGGATCTAACCCGTACCATCATATCTTCCAGGCAGAGCTAACATTGCCCC	mecp2promfrag1
shuffled2-ZNF45wildtype-76fragment_2;mecp2prom_154097769-154098738_strand=-_start=71;end=340;length=270;source_length=970|1	-0.270709	0.0154761	141	140	142	140	140.75	-0.152014	-0.451678	-0.333857	-0.569278	-0.376707	[227, 229, 231, 232, 233, 234, 235, 236]	200-250	AATGACTGGCATCAGGGTAAGGTCCCCTTAACAAACACTCCTGTCCTGAACACCTGGTTAGCTAACAGTTTTCTCATACTCTTATTTTCCCAAAACACAATTGCTGGATCTCAGCTCCAAATCAACTCTTCTAGGAAAGTGAAAAATTGCTGGATCTCAGCTCCCAAATCATATCTTCCAGGCAGAGCTAACATTGCCCCTTATTCACACCTCCACCAAACCATCTGATCCAACAGTGACAGGTGTCACGAGGCCTTGGCATGCACTCTC	AATGACTGGCATCAGGGTAAGGTCCCCTTAACAAACACTCCTGTCCTGAACACCTGGTTAGCTAACAGTTTTCTCATACTCTTATTTTCCCAAAACACAATTGCTGGATCTCAGCTCCAAATCAACTCTTCTAGGAAAGTGAAAAATTGCTGGATCTAACCCGTACCATCATATCTTCCAGGCAGAGCTAACATTGCCCCTTATTCACACCTCCACCAAACCATCTGATCCAACAGTGACAGGTGTCACGAGGCCTTGGCATGCACTCTC	mecp2promfrag2
shuffled1-ZNF45wildtype-44fragment_1;mecp2prom_154097769-154098738_strand=-_start=1;end=270;length=270;source_length=970|1	-0.295807	0.0758447	179	175	179	178	177.75	-0.641106	-0.592897	-0.393131	-0.461035	-0.522042	[229, 230, 233, 237]	200-250	GCAGCCAAATCAGAATCAGGTTTTCTTGCTAAGCATAGAACTAACAGAAGGATCATTGAATGGATTGGATAATGACTGGCATCAGGGTAAGGTCCCCTTAACAAACACTCCTGTCCTGAACACCTGGTTAGCTAACAGTTTTCTCATACTCTTATTTTCCCAAAACACAATTGCTGGATCTCAGCTCCAAATCAACTCTTCTAGGAAAGTGAAAAATTGCTGGATCTCAGCTCCCAAATCATATCTTCCAGGCAGAGCTAACATTGCCCC	GCAGCCAAATCAGAATCAGGTTTTCTTGCTAAGCATAGAACTAACAGAAGGATCATTGAATGGATTGGATAATGACTGGCATCAGGGTAAGGTCCCCTTAACAAACACTCCTGTCCTGAACACCTGGTTAGCTAACAGTTTTCTCATACTCTTATTTTCCCAAAACACAATTGCTGGATCTCAGCTCCAAATCAACTCTTCTAGGAAAGTGAAAAATTGCTGGATCTCACATCGCAACTCATATCTTCCAGGCAGAGCTAACATTGCCCC	mecp2promfrag1
shuffled1-ZNF222wildtype-44fragment_1;mecp2prom_154097769-154098738_strand=-_start=1;end=270;length=270;source_length=970|1	-0.292309	0.083399	109	110	110	106	108.75	-0.364976	-0.619129	-0.517467	-0.572606	-0.518544	[222, 223, 224, 226, 228, 229, 230]	200-250	GCAGCCAAATCAGAATCAGGTTTTCTTGCTAAGCATAGAACTAACAGAAGGATCATTGAATGGATTGGATAATGACTGGCATCAGGGTAAGGTCCCCTTAACAAACACTCCTGTCCTGAACACCTGGTTAGCTAACAGTTTTCTCATACTCTTATTTTCCCAAAACACAATTGCTGGATCTCAGCTCCAAATCAACTCTTCTAGGAAAGTGAAAAATTGCTGGATCTCAGCTCCCAAATCATATCTTCCAGGCAGAGCTAACATTGCCCC	GCAGCCAAATCAGAATCAGGTTTTCTTGCTAAGCATAGAACTAACAGAAGGATCATTGAATGGATTGGATAATGACTGGCATCAGGGTAAGGTCCCCTTAACAAACACTCCTGTCCTGAACACCTGGTTAGCTAACAGTTTTCTCATACTCTTATTTTCCCAAAACACAATTGCTGGATCTCAGCTCCAAATCAACTCTTCTAGGAAAGTGAAAAATTGCTGCTACGCGATTCCCAAATCATATCTTCCAGGCAGAGCTAACATTGCCCC	mecp2promfrag1
shuffled1-ZNF45wildtype-75fragment_4;mecp2prom_154097769-154098738_strand=-_start=211;end=480;length=270;source_length=970	-0.415152	0.118793	27	27	27	27	27	-0.190719	-0.0117253	-0.200268	-0.384581	-0.196823	[229, 230, 233, 237]	200-250	GAAAAATTGCTGGATCTCAGCTCCCAAATCATATCTTCCAGGCAGAGCTAACATTGCCCCTTATTCACACCTCCACCAAACCATCTGATCCAACAGTGACAGGTGTCACGAGGCCTTGGCATGCACTCTCTTCCCCCGCCAGAGTTCTGCGAAAGCCAGGGTTGCGATTTGTTGTCAGTTTATTCCCCGCCTCTATGAGAGTGTGAGCACTGGGCAGGCTCGGATGAAATAATGCATTGAGTAGGCCTCTGAAACCAAGGCCCCTCAGCT	GAAAAATTGCTGGATCTCACATCGCAACTCATATCTTCCAGGCAGAGCTAACATTGCCCCTTATTCACACCTCCACCAAACCATCTGATCCAACAGTGACAGGTGTCACGAGGCCTTGGCATGCACTCTCTTCCCCCGCCAGAGTTCTGCGAAAGCCAGGGTTGCGATTTGTTGTCAGTTTATTCCCCGCCTCTATGAGAGTGTGAGCACTGGGCAGGCTCGGATGAAATAATGCATTGAGTAGGCCTCTGAAACCAAGGCCCCTCAGCT	mecp2promfrag4
shuffled2-ZNF222wildtype-44fragment_1;mecp2prom_154097769-154098738_strand=-_start=1;end=270;length=270;source_length=970|1	-0.270756	0.145587	131	132	132	132	131.75	-0.573638	-0.299644	-0.476769	-0.637916	-0.496992	[222, 223, 224, 227, 229]	200-250	GCAGCCAAATCAGAATCAGGTTTTCTTGCTAAGCATAGAACTAACAGAAGGATCATTGAATGGATTGGATAATGACTGGCATCAGGGTAAGGTCCCCTTAACAAACACTCCTGTCCTGAACACCTGGTTAGCTAACAGTTTTCTCATACTCTTATTTTCCCAAAACACAATTGCTGGATCTCAGCTCCAAATCAACTCTTCTAGGAAAGTGAAAAATTGCTGGATCTCAGCTCCCAAATCATATCTTCCAGGCAGAGCTAACATTGCCCC	GCAGCCAAATCAGAATCAGGTTTTCTTGCTAAGCATAGAACTAACAGAAGGATCATTGAATGGATTGGATAATGACTGGCATCAGGGTAAGGTCCCCTTAACAAACACTCCTGTCCTGAACACCTGGTTAGCTAACAGTTTTCTCATACTCTTATTTTCCCAAAACACAATTGCTGGATCTCAGCTCCAAATCAACTCTTCTAGGAAAGTGAAAAATTGCTGCGGCTTAACTCCCAAATCATATCTTCCAGGCAGAGCTAACATTGCCCC	mecp2promfrag1
shuffled2-IRF2wildtype-76fragment_2;mecp2prom_154097769-154098738_strand=-_start=71;end=340;length=270;source_length=970	0.186485	0.324833	118	118	118	117	117.75	-0.0762261	0.22001	0.00809891	0.170063	0.0804865	[203, 204, 205, 206, 207, 208, 209, 210, 214]	200-250	AATGACTGGCATCAGGGTAAGGTCCCCTTAACAAACACTCCTGTCCTGAACACCTGGTTAGCTAACAGTTTTCTCATACTCTTATTTTCCCAAAACACAATTGCTGGATCTCAGCTCCAAATCAACTCTTCTAGGAAAGTGAAAAATTGCTGGATCTCAGCTCCCAAATCATATCTTCCAGGCAGAGCTAACATTGCCCCTTATTCACACCTCCACCAAACCATCTGATCCAACAGTGACAGGTGTCACGAGGCCTTGGCATGCACTCTC	AATGACTGGCATCAGGGTAAGGTCCCCTTAACAAACACTCCTGTCCTGAACACCTGGTTAGCTAACAGTTTTCTCATACTCTTATTTTCCCAAAACACAATTGCTGGATCTCAGCTCCAAATCAACTCTTCTAAAGGGAATAAAGATTGCTGGATCTCAGCTCCCAAATCATATCTTCCAGGCAGAGCTAACATTGCCCCTTATTCACACCTCCACCAAACCATCTGATCCAACAGTGACAGGTGTCACGAGGCCTTGGCATGCACTCTC	mecp2promfrag2
shuffled1-ZNF436wildtype-75fragment_4;mecp2prom_154097769-154098738_strand=-_start=211;end=480;length=270;source_length=970	-0.333033	0.418474	40	40	40	40	40	-0.0502569	-0.108924	-0.20609	-0.093549	-0.114705	[243, 244, 245, 246, 247, 248, 251, 253, 255, 256, 257]	200-250	GAAAAATTGCTGGATCTCAGCTCCCAAATCATATCTTCCAGGCAGAGCTAACATTGCCCCTTATTCACACCTCCACCAAACCATCTGATCCAACAGTGACAGGTGTCACGAGGCCTTGGCATGCACTCTCTTCCCCCGCCAGAGTTCTGCGAAAGCCAGGGTTGCGATTTGTTGTCAGTTTATTCCCCGCCTCTATGAGAGTGTGAGCACTGGGCAGGCTCGGATGAAATAATGCATTGAGTAGGCCTCTGAAACCAAGGCCCCTCAGCT	GAAAAATTGCTGGATCTCAGCTCCCAAATCATACACGGAAGCCTGTCTTAACATTGCCCCTTATTCACACCTCCACCAAACCATCTGATCCAACAGTGACAGGTGTCACGAGGCCTTGGCATGCACTCTCTTCCCCCGCCAGAGTTCTGCGAAAGCCAGGGTTGCGATTTGTTGTCAGTTTATTCCCCGCCTCTATGAGAGTGTGAGCACTGGGCAGGCTCGGATGAAATAATGCATTGAGTAGGCCTCTGAAACCAAGGCCCCTCAGCT	mecp2promfrag4
shuffled1-IRF2wildtype-44fragment_1;mecp2prom_154097769-154098738_strand=-_start=1;end=270;length=270;source_length=970	-0.198374	0.61377	120	119	119	117	118.75	-0.348745	-0.299307	-0.362319	-0.688066	-0.424609	[204, 210, 211, 213]	200-250	GCAGCCAAATCAGAATCAGGTTTTCTTGCTAAGCATAGAACTAACAGAAGGATCATTGAATGGATTGGATAATGACTGGCATCAGGGTAAGGTCCCCTTAACAAACACTCCTGTCCTGAACACCTGGTTAGCTAACAGTTTTCTCATACTCTTATTTTCCCAAAACACAATTGCTGGATCTCAGCTCCAAATCAACTCTTCTAGGAAAGTGAAAAATTGCTGGATCTCAGCTCCCAAATCATATCTTCCAGGCAGAGCTAACATTGCCCC	GCAGCCAAATCAGAATCAGGTTTTCTTGCTAAGCATAGAACTAACAGAAGGATCATTGAATGGATTGGATAATGACTGGCATCAGGGTAAGGTCCCCTTAACAAACACTCCTGTCCTGAACACCTGGTTAGCTAACAGTTTTCTCATACTCTTATTTTCCCAAAACACAATTGCTGGATCTCAGCTCCAAATCAACTCTTCTAGAAAAGTAGAGAATTGCTGGATCTCAGCTCCCAAATCATATCTTCCAGGCAGAGCTAACATTGCCCC	mecp2promfrag1
shuffled2-STAT1wildtype-44fragment_1;mecp2prom_154097769-154098738_strand=-_start=1;end=270;length=270;source_length=970	0.165428	0.884879	93	93	93	93	93	-0.335222	-0.130769	0.0296089	0.193153	-0.0608073	[192, 195, 197, 198, 200, 201, 202, 203, 204, 205, 207, 209, 211]	200-250	GCAGCCAAATCAGAATCAGGTTTTCTTGCTAAGCATAGAACTAACAGAAGGATCATTGAATGGATTGGATAATGACTGGCATCAGGGTAAGGTCCCCTTAACAAACACTCCTGTCCTGAACACCTGGTTAGCTAACAGTTTTCTCATACTCTTATTTTCCCAAAACACAATTGCTGGATCTCAGCTCCAAATCAACTCTTCTAGGAAAGTGAAAAATTGCTGGATCTCAGCTCCCAAATCATATCTTCCAGGCAGAGCTAACATTGCCCC	GCAGCCAAATCAGAATCAGGTTTTCTTGCTAAGCATAGAACTAACAGAAGGATCATTGAATGGATTGGATAATGACTGGCATCAGGGTAAGGTCCCCTTAACAAACACTCCTGTCCTGAACACCTGGTTAGCTAACAGTTTTCTCATACTCTTATTTTCCCAAAACACAATTGCTGGATCTCAGCTCCAAATAAAATGCTACCTCTAGGAGTAAAATTGCTGGATCTCAGCTCCCAAATCATATCTTCCAGGCAGAGCTAACATTGCCCC	mecp2promfrag1
shuffled2-ZNF436wildtype-76fragment_2;mecp2prom_154097769-154098738_strand=-_start=71;end=340;length=270;source_length=970	-0.128701	0.919048	190	187	189	190	189	-0.260164	-0.247481	-0.234735	-0.196418	-0.2347	[243, 245, 246, 247, 248, 249, 250, 252, 253, 255, 256]	200-250	AATGACTGGCATCAGGGTAAGGTCCCCTTAACAAACACTCCTGTCCTGAACACCTGGTTAGCTAACAGTTTTCTCATACTCTTATTTTCCCAAAACACAATTGCTGGATCTCAGCTCCAAATCAACTCTTCTAGGAAAGTGAAAAATTGCTGGATCTCAGCTCCCAAATCATATCTTCCAGGCAGAGCTAACATTGCCCCTTATTCACACCTCCACCAAACCATCTGATCCAACAGTGACAGGTGTCACGAGGCCTTGGCATGCACTCTC	AATGACTGGCATCAGGGTAAGGTCCCCTTAACAAACACTCCTGTCCTGAACACCTGGTTAGCTAACAGTTTTCTCATACTCTTATTTTCCCAAAACACAATTGCTGGATCTCAGCTCCAAATCAACTCTTCTAGGAAAGTGAAAAATTGCTGGATCTCAGCTCCCAAATCATAGCACAGCTGATGTCCTAACATTGCCCCTTATTCACACCTCCACCAAACCATCTGATCCAACAGTGACAGGTGTCACGAGGCCTTGGCATGCACTCTC	mecp2promfrag2
shuffled1-IRF7wildtype-44fragment_1;mecp2prom_154097769-154098738_strand=-_start=1;end=270;length=270;source_length=970	-0.158388	0.924483	138	139	139	138	138.5	-0.425496	-0.375211	-0.415579	-0.322209	-0.384624	[203, 204, 205, 209, 210, 212, 213]	200-250	GCAGCCAAATCAGAATCAGGTTTTCTTGCTAAGCATAGAACTAACAGAAGGATCATTGAATGGATTGGATAATGACTGGCATCAGGGTAAGGTCCCCTTAACAAACACTCCTGTCCTGAACACCTGGTTAGCTAACAGTTTTCTCATACTCTTATTTTCCCAAAACACAATTGCTGGATCTCAGCTCCAAATCAACTCTTCTAGGAAAGTGAAAAATTGCTGGATCTCAGCTCCCAAATCATATCTTCCAGGCAGAGCTAACATTGCCCC	GCAGCCAAATCAGAATCAGGTTTTCTTGCTAAGCATAGAACTAACAGAAGGATCATTGAATGGATTGGATAATGACTGGCATCAGGGTAAGGTCCCCTTAACAAACACTCCTGTCCTGAACACCTGGTTAGCTAACAGTTTTCTCATACTCTTATTTTCCCAAAACACAATTGCTGGATCTCAGCTCCAAATCAACTCTTCTAAAGAAGGAATGAATTGCTGGATCTCAGCTCCCAAATCATATCTTCCAGGCAGAGCTAACATTGCCCC	mecp2promfrag1
shuffled1-IRF2wildtype-75fragment_3;mecp2prom_154097769-154098738_strand=-_start=141;end=410;length=270;source_length=970	-0.32885	0.925548	11	11	11	11	11	0.499344	0.205497	0.00938096	0.0364765	0.187675	[204, 210, 211, 213]	200-250	TTCTCATACTCTTATTTTCCCAAAACACAATTGCTGGATCTCAGCTCCAAATCAACTCTTCTAGGAAAGTGAAAAATTGCTGGATCTCAGCTCCCAAATCATATCTTCCAGGCAGAGCTAACATTGCCCCTTATTCACACCTCCACCAAACCATCTGATCCAACAGTGACAGGTGTCACGAGGCCTTGGCATGCACTCTCTTCCCCCGCCAGAGTTCTGCGAAAGCCAGGGTTGCGATTTGTTGTCAGTTTATTCCCCGCCTCTATGAGA	TTCTCATACTCTTATTTTCCCAAAACACAATTGCTGGATCTCAGCTCCAAATCAACTCTTCTAGAAAAGTAGAGAATTGCTGGATCTCAGCTCCCAAATCATATCTTCCAGGCAGAGCTAACATTGCCCCTTATTCACACCTCCACCAAACCATCTGATCCAACAGTGACAGGTGTCACGAGGCCTTGGCATGCACTCTCTTCCCCCGCCAGAGTTCTGCGAAAGCCAGGGTTGCGATTTGTTGTCAGTTTATTCCCCGCCTCTATGAGA	mecp2promfrag3
shuffled1-ZNF222wildtype-76fragment_2;mecp2prom_154097769-154098738_strand=-_start=71;end=340;length=270;source_length=970|1	-0.12118	0.962224	144	145	146	144	144.75	-0.388905	-0.253057	-0.218414	-0.0483355	-0.227178	[222, 223, 224, 226, 228, 229, 230]	200-250	AATGACTGGCATCAGGGTAAGGTCCCCTTAACAAACACTCCTGTCCTGAACACCTGGTTAGCTAACAGTTTTCTCATACTCTTATTTTCCCAAAACACAATTGCTGGATCTCAGCTCCAAATCAACTCTTCTAGGAAAGTGAAAAATTGCTGGATCTCAGCTCCCAAATCATATCTTCCAGGCAGAGCTAACATTGCCCCTTATTCACACCTCCACCAAACCATCTGATCCAACAGTGACAGGTGTCACGAGGCCTTGGCATGCACTCTC	AATGACTGGCATCAGGGTAAGGTCCCCTTAACAAACACTCCTGTCCTGAACACCTGGTTAGCTAACAGTTTTCTCATACTCTTATTTTCCCAAAACACAATTGCTGGATCTCAGCTCCAAATCAACTCTTCTAGGAAAGTGAAAAATTGCTGCTACGCGATTCCCAAATCATATCTTCCAGGCAGAGCTAACATTGCCCCTTATTCACACCTCCACCAAACCATCTGATCCAACAGTGACAGGTGTCACGAGGCCTTGGCATGCACTCTC	mecp2promfrag2
shuffled2-ZNF716wildtype-44fragment_1;mecp2prom_154097769-154098738_strand=-_start=1;end=270;length=270;source_length=970	-0.148023	0.966194	110	111	108	111	110	-0.222906	-0.362429	-0.479106	-0.432595	-0.374259	[203, 204, 207, 208, 209, 210, 211, 213, 216, 217]	200-250	GCAGCCAAATCAGAATCAGGTTTTCTTGCTAAGCATAGAACTAACAGAAGGATCATTGAATGGATTGGATAATGACTGGCATCAGGGTAAGGTCCCCTTAACAAACACTCCTGTCCTGAACACCTGGTTAGCTAACAGTTTTCTCATACTCTTATTTTCCCAAAACACAATTGCTGGATCTCAGCTCCAAATCAACTCTTCTAGGAAAGTGAAAAATTGCTGGATCTCAGCTCCCAAATCATATCTTCCAGGCAGAGCTAACATTGCCCC	GCAGCCAAATCAGAATCAGGTTTTCTTGCTAAGCATAGAACTAACAGAAGGATCATTGAATGGATTGGATAATGACTGGCATCAGGGTAAGGTCCCCTTAACAAACACTCCTGTCCTGAACACCTGGTTAGCTAACAGTTTTCTCATACTCTTATTTTCCCAAAACACAATTGCTGGATCTCAGCTCCAAATCAACTCTTCTAATAATTGAGAGAAAGGCTGGATCTCAGCTCCCAAATCATATCTTCCAGGCAGAGCTAACATTGCCCC	mecp2promfrag1
shuffled2-STAT1wildtype-75fragment_3;mecp2prom_154097769-154098738_strand=-_start=141;end=410;length=270;source_length=970	0.308788	0.967529	15	15	15	15	15	1.11042	0.515011	1.04539	0.630435	0.825313	[192, 195, 197, 198, 200, 201, 202, 203, 204, 205, 207, 209, 211]	200-250	TTCTCATACTCTTATTTTCCCAAAACACAATTGCTGGATCTCAGCTCCAAATCAACTCTTCTAGGAAAGTGAAAAATTGCTGGATCTCAGCTCCCAAATCATATCTTCCAGGCAGAGCTAACATTGCCCCTTATTCACACCTCCACCAAACCATCTGATCCAACAGTGACAGGTGTCACGAGGCCTTGGCATGCACTCTCTTCCCCCGCCAGAGTTCTGCGAAAGCCAGGGTTGCGATTTGTTGTCAGTTTATTCCCCGCCTCTATGAGA	TTCTCATACTCTTATTTTCCCAAAACACAATTGCTGGATCTCAGCTCCAAATAAAATGCTACCTCTAGGAGTAAAATTGCTGGATCTCAGCTCCCAAATCATATCTTCCAGGCAGAGCTAACATTGCCCCTTATTCACACCTCCACCAAACCATCTGATCCAACAGTGACAGGTGTCACGAGGCCTTGGCATGCACTCTCTTCCCCCGCCAGAGTTCTGCGAAAGCCAGGGTTGCGATTTGTTGTCAGTTTATTCCCCGCCTCTATGAGA	mecp2promfrag3
shuffled1-ZNF436wildtype-76fragment_2;mecp2prom_154097769-154098738_strand=-_start=71;end=340;length=270;source_length=970	-0.119669	0.968346	173	172	174	172	172.75	-0.314081	-0.245283	-0.165175	-0.17813	-0.225667	[243, 244, 245, 246, 247, 248, 251, 253, 255, 256, 257]	200-250	AATGACTGGCATCAGGGTAAGGTCCCCTTAACAAACACTCCTGTCCTGAACACCTGGTTAGCTAACAGTTTTCTCATACTCTTATTTTCCCAAAACACAATTGCTGGATCTCAGCTCCAAATCAACTCTTCTAGGAAAGTGAAAAATTGCTGGATCTCAGCTCCCAAATCATATCTTCCAGGCAGAGCTAACATTGCCCCTTATTCACACCTCCACCAAACCATCTGATCCAACAGTGACAGGTGTCACGAGGCCTTGGCATGCACTCTC	AATGACTGGCATCAGGGTAAGGTCCCCTTAACAAACACTCCTGTCCTGAACACCTGGTTAGCTAACAGTTTTCTCATACTCTTATTTTCCCAAAACACAATTGCTGGATCTCAGCTCCAAATCAACTCTTCTAGGAAAGTGAAAAATTGCTGGATCTCAGCTCCCAAATCATACACGGAAGCCTGTCTTAACATTGCCCCTTATTCACACCTCCACCAAACCATCTGATCCAACAGTGACAGGTGTCACGAGGCCTTGGCATGCACTCTC	mecp2promfrag2
shuffled1-ZNF436wildtype-44fragment_1;mecp2prom_154097769-154098738_strand=-_start=1;end=270;length=270;source_length=970	-0.143181	0.978626	190	187	188	191	189	-0.4459	-0.329569	-0.116258	-0.585941	-0.369417	[243, 244, 245, 246, 247, 248, 251, 253, 255, 256, 257]	200-250	GCAGCCAAATCAGAATCAGGTTTTCTTGCTAAGCATAGAACTAACAGAAGGATCATTGAATGGATTGGATAATGACTGGCATCAGGGTAAGGTCCCCTTAACAAACACTCCTGTCCTGAACACCTGGTTAGCTAACAGTTTTCTCATACTCTTATTTTCCCAAAACACAATTGCTGGATCTCAGCTCCAAATCAACTCTTCTAGGAAAGTGAAAAATTGCTGGATCTCAGCTCCCAAATCATATCTTCCAGGCAGAGCTAACATTGCCCC	GCAGCCAAATCAGAATCAGGTTTTCTTGCTAAGCATAGAACTAACAGAAGGATCATTGAATGGATTGGATAATGACTGGCATCAGGGTAAGGTCCCCTTAACAAACACTCCTGTCCTGAACACCTGGTTAGCTAACAGTTTTCTCATACTCTTATTTTCCCAAAACACAATTGCTGGATCTCAGCTCCAAATCAACTCTTCTAGGAAAGTGAAAAATTGCTGGATCTCAGCTCCCAAATCATACACGGAAGCCTGTCTTAACATTGCCCC	mecp2promfrag1
shuffled2-ZNF418wildtype-44fragment_1;mecp2prom_154097769-154098738_strand=-_start=1;end=270;length=270;source_length=970|1	-0.138284	0.987551	74	75	75	74	74.5	-0.426157	-0.335188	-0.322706	-0.374027	-0.36452	[190, 191, 192, 193, 194, 195, 196, 197, 198, 199, 200, 201, 203, 204, 206, 207, 208, 210, 211, 212, 213, 215, 216, 217, 218]	200-250	GCAGCCAAATCAGAATCAGGTTTTCTTGCTAAGCATAGAACTAACAGAAGGATCATTGAATGGATTGGATAATGACTGGCATCAGGGTAAGGTCCCCTTAACAAACACTCCTGTCCTGAACACCTGGTTAGCTAACAGTTTTCTCATACTCTTATTTTCCCAAAACACAATTGCTGGATCTCAGCTCCAAATCAACTCTTCTAGGAAAGTGAAAAATTGCTGGATCTCAGCTCCCAAATCATATCTTCCAGGCAGAGCTAACATTGCCCC	GCAGCCAAATCAGAATCAGGTTTTCTTGCTAAGCATAGAACTAACAGAAGGATCATTGAATGGATTGGATAATGACTGGCATCAGGGTAAGGTCCCCTTAACAAACACTCCTGTCCTGAACACCTGGTTAGCTAACAGTTTTCTCATACTCTTATTTTCCCAAAACACAATTGCTGGATCTCAGCTCCAATAATTTAGCAAGAACAGGATTTGTACAACCTGGATCTCAGCTCCCAAATCATATCTTCCAGGCAGAGCTAACATTGCCCC	mecp2promfrag1
shuffled2-BCL11Awildtype-76fragment_2;mecp2prom_154097769-154098738_strand=-_start=71;end=340;length=270;source_length=970	-0.109056	0.993561	131	131	131	129	130.5	-0.185389	-0.208795	-0.122309	-0.343725	-0.215055	[200, 201, 202, 203, 204, 207, 208, 209, 210, 213, 214]	200-250	AATGACTGGCATCAGGGTAAGGTCCCCTTAACAAACACTCCTGTCCTGAACACCTGGTTAGCTAACAGTTTTCTCATACTCTTATTTTCCCAAAACACAATTGCTGGATCTCAGCTCCAAATCAACTCTTCTAGGAAAGTGAAAAATTGCTGGATCTCAGCTCCCAAATCATATCTTCCAGGCAGAGCTAACATTGCCCCTTATTCACACCTCCACCAAACCATCTGATCCAACAGTGACAGGTGTCACGAGGCCTTGGCATGCACTCTC	AATGACTGGCATCAGGGTAAGGTCCCCTTAACAAACACTCCTGTCCTGAACACCTGGTTAGCTAACAGTTTTCTCATACTCTTATTTTCCCAAAACACAATTGCTGGATCTCAGCTCCAAATCAACTCTTGAGTAAAGAACAAGTATTGCTGGATCTCAGCTCCCAAATCATATCTTCCAGGCAGAGCTAACATTGCCCCTTATTCACACCTCCACCAAACCATCTGATCCAACAGTGACAGGTGTCACGAGGCCTTGGCATGCACTCTC	mecp2promfrag2
shuffled2-IRF7wildtype-75fragment_3;mecp2prom_154097769-154098738_strand=-_start=141;end=410;length=270;source_length=970	-0.277167	0.995146	13	13	13	13	13	0.170492	0.0939883	0.615131	0.0778194	0.239358	[202, 203, 204, 209, 210, 211, 213]	200-250	TTCTCATACTCTTATTTTCCCAAAACACAATTGCTGGATCTCAGCTCCAAATCAACTCTTCTAGGAAAGTGAAAAATTGCTGGATCTCAGCTCCCAAATCATATCTTCCAGGCAGAGCTAACATTGCCCCTTATTCACACCTCCACCAAACCATCTGATCCAACAGTGACAGGTGTCACGAGGCCTTGGCATGCACTCTCTTCCCCCGCCAGAGTTCTGCGAAAGCCAGGGTTGCGATTTGTTGTCAGTTTATTCCCCGCCTCTATGAGA	TTCTCATACTCTTATTTTCCCAAAACACAATTGCTGGATCTCAGCTCCAAATCAACTCTTCTGAAAAAGGATAGAATTGCTGGATCTCAGCTCCCAAATCATATCTTCCAGGCAGAGCTAACATTGCCCCTTATTCACACCTCCACCAAACCATCTGATCCAACAGTGACAGGTGTCACGAGGCCTTGGCATGCACTCTCTTCCCCCGCCAGAGTTCTGCGAAAGCCAGGGTTGCGATTTGTTGTCAGTTTATTCCCCGCCTCTATGAGA	mecp2promfrag3
shuffled1-ZNF222wildtype-75fragment_3;mecp2prom_154097769-154098738_strand=-_start=141;end=410;length=270;source_length=970|1	-0.267388	0.997779	11	11	11	11	11	0.122928	0.52312	-0.0953123	0.445812	0.249137	[222, 223, 224, 226, 228, 229, 230]	200-250	TTCTCATACTCTTATTTTCCCAAAACACAATTGCTGGATCTCAGCTCCAAATCAACTCTTCTAGGAAAGTGAAAAATTGCTGGATCTCAGCTCCCAAATCATATCTTCCAGGCAGAGCTAACATTGCCCCTTATTCACACCTCCACCAAACCATCTGATCCAACAGTGACAGGTGTCACGAGGCCTTGGCATGCACTCTCTTCCCCCGCCAGAGTTCTGCGAAAGCCAGGGTTGCGATTTGTTGTCAGTTTATTCCCCGCCTCTATGAGA	TTCTCATACTCTTATTTTCCCAAAACACAATTGCTGGATCTCAGCTCCAAATCAACTCTTCTAGGAAAGTGAAAAATTGCTGCTACGCGATTCCCAAATCATATCTTCCAGGCAGAGCTAACATTGCCCCTTATTCACACCTCCACCAAACCATCTGATCCAACAGTGACAGGTGTCACGAGGCCTTGGCATGCACTCTCTTCCCCCGCCAGAGTTCTGCGAAAGCCAGGGTTGCGATTTGTTGTCAGTTTATTCCCCGCCTCTATGAGA	mecp2promfrag3
shuffled2-ZNF45wildtype-75fragment_4;mecp2prom_154097769-154098738_strand=-_start=211;end=480;length=270;source_length=970	-0.186701	0.999346	24	24	24	24	24	0.280506	-0.116669	-0.153188	0.115862	0.0316275	[227, 229, 231, 232, 233, 234, 235, 236]	200-250	GAAAAATTGCTGGATCTCAGCTCCCAAATCATATCTTCCAGGCAGAGCTAACATTGCCCCTTATTCACACCTCCACCAAACCATCTGATCCAACAGTGACAGGTGTCACGAGGCCTTGGCATGCACTCTCTTCCCCCGCCAGAGTTCTGCGAAAGCCAGGGTTGCGATTTGTTGTCAGTTTATTCCCCGCCTCTATGAGAGTGTGAGCACTGGGCAGGCTCGGATGAAATAATGCATTGAGTAGGCCTCTGAAACCAAGGCCCCTCAGCT	GAAAAATTGCTGGATCTAACCCGTACCATCATATCTTCCAGGCAGAGCTAACATTGCCCCTTATTCACACCTCCACCAAACCATCTGATCCAACAGTGACAGGTGTCACGAGGCCTTGGCATGCACTCTCTTCCCCCGCCAGAGTTCTGCGAAAGCCAGGGTTGCGATTTGTTGTCAGTTTATTCCCCGCCTCTATGAGAGTGTGAGCACTGGGCAGGCTCGGATGAAATAATGCATTGAGTAGGCCTCTGAAACCAAGGCCCCTCAGCT	mecp2promfrag4
shuffled2-IRF2wildtype-44fragment_1;mecp2prom_154097769-154098738_strand=-_start=1;end=270;length=270;source_length=970	0.098332	0.999998	79	79	79	78	78.75	-0.247023	-0.0452524	-0.218618	-0.000720115	-0.127904	[203, 204, 205, 206, 207, 208, 209, 210, 214]	200-250	GCAGCCAAATCAGAATCAGGTTTTCTTGCTAAGCATAGAACTAACAGAAGGATCATTGAATGGATTGGATAATGACTGGCATCAGGGTAAGGTCCCCTTAACAAACACTCCTGTCCTGAACACCTGGTTAGCTAACAGTTTTCTCATACTCTTATTTTCCCAAAACACAATTGCTGGATCTCAGCTCCAAATCAACTCTTCTAGGAAAGTGAAAAATTGCTGGATCTCAGCTCCCAAATCATATCTTCCAGGCAGAGCTAACATTGCCCC	GCAGCCAAATCAGAATCAGGTTTTCTTGCTAAGCATAGAACTAACAGAAGGATCATTGAATGGATTGGATAATGACTGGCATCAGGGTAAGGTCCCCTTAACAAACACTCCTGTCCTGAACACCTGGTTAGCTAACAGTTTTCTCATACTCTTATTTTCCCAAAACACAATTGCTGGATCTCAGCTCCAAATCAACTCTTCTAAAGGGAATAAAGATTGCTGGATCTCAGCTCCCAAATCATATCTTCCAGGCAGAGCTAACATTGCCCC	mecp2promfrag1
shuffled1-STAT1wildtype-75fragment_3;mecp2prom_154097769-154098738_strand=-_start=141;end=410;length=270;source_length=970	-0.20691	0.999999	12	12	12	12	12	0.321493	0.170683	0.53347	0.21281	0.309614	[192, 195, 196, 197, 200, 201, 202, 203, 204, 206, 207, 208]	200-250	TTCTCATACTCTTATTTTCCCAAAACACAATTGCTGGATCTCAGCTCCAAATCAACTCTTCTAGGAAAGTGAAAAATTGCTGGATCTCAGCTCCCAAATCATATCTTCCAGGCAGAGCTAACATTGCCCCTTATTCACACCTCCACCAAACCATCTGATCCAACAGTGACAGGTGTCACGAGGCCTTGGCATGCACTCTCTTCCCCCGCCAGAGTTCTGCGAAAGCCAGGGTTGCGATTTGTTGTCAGTTTATTCCCCGCCTCTATGAGA	TTCTCATACTCTTATTTTCCCAAAACACAATTGCTGGATCTCAGCTCCAAATGAAGAATTTGCACACTCTGAAAAATTGCTGGATCTCAGCTCCCAAATCATATCTTCCAGGCAGAGCTAACATTGCCCCTTATTCACACCTCCACCAAACCATCTGATCCAACAGTGACAGGTGTCACGAGGCCTTGGCATGCACTCTCTTCCCCCGCCAGAGTTCTGCGAAAGCCAGGGTTGCGATTTGTTGTCAGTTTATTCCCCGCCTCTATGAGA	mecp2promfrag3
shuffled2-ZNF71wildtype-75fragment_3;mecp2prom_154097769-154098738_strand=-_start=141;end=410;length=270;source_length=970	-0.198203	1	19	19	19	19	19	0.161536	0.0888874	0.725486	0.297375	0.318321	[203, 204, 205, 206, 208, 209, 210, 212, 214]	200-250	TTCTCATACTCTTATTTTCCCAAAACACAATTGCTGGATCTCAGCTCCAAATCAACTCTTCTAGGAAAGTGAAAAATTGCTGGATCTCAGCTCCCAAATCATATCTTCCAGGCAGAGCTAACATTGCCCCTTATTCACACCTCCACCAAACCATCTGATCCAACAGTGACAGGTGTCACGAGGCCTTGGCATGCACTCTCTTCCCCCGCCAGAGTTCTGCGAAAGCCAGGGTTGCGATTTGTTGTCAGTTTATTCCCCGCCTCTATGAGA	TTCTCATACTCTTATTTTCCCAAAACACAATTGCTGGATCTCAGCTCCAAATCAACTCTTCTAAAGGAAATAGAGATTGCTGGATCTCAGCTCCCAAATCATATCTTCCAGGCAGAGCTAACATTGCCCCTTATTCACACCTCCACCAAACCATCTGATCCAACAGTGACAGGTGTCACGAGGCCTTGGCATGCACTCTCTTCCCCCGCCAGAGTTCTGCGAAAGCCAGGGTTGCGATTTGTTGTCAGTTTATTCCCCGCCTCTATGAGA	mecp2promfrag3
shuffled2-IRF7wildtype-44fragment_1;mecp2prom_154097769-154098738_strand=-_start=1;end=270;length=270;source_length=970	-0.0875941	1	142	140	142	140	141	-0.202803	-0.30446	-0.366261	-0.381794	-0.31383	[202, 203, 204, 209, 210, 211, 213]	200-250	GCAGCCAAATCAGAATCAGGTTTTCTTGCTAAGCATAGAACTAACAGAAGGATCATTGAATGGATTGGATAATGACTGGCATCAGGGTAAGGTCCCCTTAACAAACACTCCTGTCCTGAACACCTGGTTAGCTAACAGTTTTCTCATACTCTTATTTTCCCAAAACACAATTGCTGGATCTCAGCTCCAAATCAACTCTTCTAGGAAAGTGAAAAATTGCTGGATCTCAGCTCCCAAATCATATCTTCCAGGCAGAGCTAACATTGCCCC	GCAGCCAAATCAGAATCAGGTTTTCTTGCTAAGCATAGAACTAACAGAAGGATCATTGAATGGATTGGATAATGACTGGCATCAGGGTAAGGTCCCCTTAACAAACACTCCTGTCCTGAACACCTGGTTAGCTAACAGTTTTCTCATACTCTTATTTTCCCAAAACACAATTGCTGGATCTCAGCTCCAAATCAACTCTTCTGAAAAAGGATAGAATTGCTGGATCTCAGCTCCCAAATCATATCTTCCAGGCAGAGCTAACATTGCCCC	mecp2promfrag1
shuffled2-IRF9wildtype-76fragment_2;mecp2prom_154097769-154098738_strand=-_start=71;end=340;length=270;source_length=970	0.0720769	1	182	183	183	184	183	-0.111288	0.00310213	0.0473419	-0.0748421	-0.0339215	[202, 203, 204, 206, 208, 209, 210, 214, 216]	200-250	AATGACTGGCATCAGGGTAAGGTCCCCTTAACAAACACTCCTGTCCTGAACACCTGGTTAGCTAACAGTTTTCTCATACTCTTATTTTCCCAAAACACAATTGCTGGATCTCAGCTCCAAATCAACTCTTCTAGGAAAGTGAAAAATTGCTGGATCTCAGCTCCCAAATCATATCTTCCAGGCAGAGCTAACATTGCCCCTTATTCACACCTCCACCAAACCATCTGATCCAACAGTGACAGGTGTCACGAGGCCTTGGCATGCACTCTC	AATGACTGGCATCAGGGTAAGGTCCCCTTAACAAACACTCCTGTCCTGAACACCTGGTTAGCTAACAGTTTTCTCATACTCTTATTTTCCCAAAACACAATTGCTGGATCTCAGCTCCAAATCAACTCTTCTGTAAGAAATAAAGAGTGCTGGATCTCAGCTCCCAAATCATATCTTCCAGGCAGAGCTAACATTGCCCCTTATTCACACCTCCACCAAACCATCTGATCCAACAGTGACAGGTGTCACGAGGCCTTGGCATGCACTCTC	mecp2promfrag2
shuffled1-ZNF71wildtype-44fragment_1;mecp2prom_154097769-154098738_strand=-_start=1;end=270;length=270;source_length=970	-0.0835443	1	119	119	121	117	119	-0.371279	-0.26674	-0.203414	-0.397687	-0.30978	[204, 206, 210, 212, 213, 216]	200-250	GCAGCCAAATCAGAATCAGGTTTTCTTGCTAAGCATAGAACTAACAGAAGGATCATTGAATGGATTGGATAATGACTGGCATCAGGGTAAGGTCCCCTTAACAAACACTCCTGTCCTGAACACCTGGTTAGCTAACAGTTTTCTCATACTCTTATTTTCCCAAAACACAATTGCTGGATCTCAGCTCCAAATCAACTCTTCTAGGAAAGTGAAAAATTGCTGGATCTCAGCTCCCAAATCATATCTTCCAGGCAGAGCTAACATTGCCCC	GCAGCCAAATCAGAATCAGGTTTTCTTGCTAAGCATAGAACTAACAGAAGGATCATTGAATGGATTGGATAATGACTGGCATCAGGGTAAGGTCCCCTTAACAAACACTCCTGTCCTGAACACCTGGTTAGCTAACAGTTTTCTCATACTCTTATTTTCCCAAAACACAATTGCTGGATCTCAGCTCCAAATCAACTCTTCTAGAAGAGTAATGAAATGCTGGATCTCAGCTCCCAAATCATATCTTCCAGGCAGAGCTAACATTGCCCC	mecp2promfrag1
shuffled2-ZNF71wildtype-76fragment_2;mecp2prom_154097769-154098738_strand=-_start=71;end=340;length=270;source_length=970	-0.0712783	1	133	132	134	134	133.25	-0.168768	-0.352013	-0.0326261	-0.1557	-0.177277	[203, 204, 205, 206, 208, 209, 210, 212, 214]	200-250	AATGACTGGCATCAGGGTAAGGTCCCCTTAACAAACACTCCTGTCCTGAACACCTGGTTAGCTAACAGTTTTCTCATACTCTTATTTTCCCAAAACACAATTGCTGGATCTCAGCTCCAAATCAACTCTTCTAGGAAAGTGAAAAATTGCTGGATCTCAGCTCCCAAATCATATCTTCCAGGCAGAGCTAACATTGCCCCTTATTCACACCTCCACCAAACCATCTGATCCAACAGTGACAGGTGTCACGAGGCCTTGGCATGCACTCTC	AATGACTGGCATCAGGGTAAGGTCCCCTTAACAAACACTCCTGTCCTGAACACCTGGTTAGCTAACAGTTTTCTCATACTCTTATTTTCCCAAAACACAATTGCTGGATCTCAGCTCCAAATCAACTCTTCTAAAGGAAATAGAGATTGCTGGATCTCAGCTCCCAAATCATATCTTCCAGGCAGAGCTAACATTGCCCCTTATTCACACCTCCACCAAACCATCTGATCCAACAGTGACAGGTGTCACGAGGCCTTGGCATGCACTCTC	mecp2promfrag2
shuffled2-ZNF418wildtype-75fragment_3;mecp2prom_154097769-154098738_strand=-_start=141;end=410;length=270;source_length=970|1	-0.179946	1	21	21	21	21	21	0.0102052	0.23167	0.612833	0.491606	0.336579	[190, 191, 192, 193, 194, 195, 196, 197, 198, 199, 200, 201, 203, 204, 206, 207, 208, 210, 211, 212, 213, 215, 216, 217, 218]	200-250	TTCTCATACTCTTATTTTCCCAAAACACAATTGCTGGATCTCAGCTCCAAATCAACTCTTCTAGGAAAGTGAAAAATTGCTGGATCTCAGCTCCCAAATCATATCTTCCAGGCAGAGCTAACATTGCCCCTTATTCACACCTCCACCAAACCATCTGATCCAACAGTGACAGGTGTCACGAGGCCTTGGCATGCACTCTCTTCCCCCGCCAGAGTTCTGCGAAAGCCAGGGTTGCGATTTGTTGTCAGTTTATTCCCCGCCTCTATGAGA	TTCTCATACTCTTATTTTCCCAAAACACAATTGCTGGATCTCAGCTCCAATAATTTAGCAAGAACAGGATTTGTACAACCTGGATCTCAGCTCCCAAATCATATCTTCCAGGCAGAGCTAACATTGCCCCTTATTCACACCTCCACCAAACCATCTGATCCAACAGTGACAGGTGTCACGAGGCCTTGGCATGCACTCTCTTCCCCCGCCAGAGTTCTGCGAAAGCCAGGGTTGCGATTTGTTGTCAGTTTATTCCCCGCCTCTATGAGA	mecp2promfrag3
shuffled2-ZNF418wildtype-76fragment_2;mecp2prom_154097769-154098738_strand=-_start=71;end=340;length=270;source_length=970|1	-0.016767	1	168	168	169	168	168.25	-0.12838	-0.18671	-0.0584338	-0.117538	-0.122765	[190, 191, 192, 193, 194, 195, 196, 197, 198, 199, 200, 201, 203, 204, 206, 207, 208, 210, 211, 212, 213, 215, 216, 217, 218]	200-250	AATGACTGGCATCAGGGTAAGGTCCCCTTAACAAACACTCCTGTCCTGAACACCTGGTTAGCTAACAGTTTTCTCATACTCTTATTTTCCCAAAACACAATTGCTGGATCTCAGCTCCAAATCAACTCTTCTAGGAAAGTGAAAAATTGCTGGATCTCAGCTCCCAAATCATATCTTCCAGGCAGAGCTAACATTGCCCCTTATTCACACCTCCACCAAACCATCTGATCCAACAGTGACAGGTGTCACGAGGCCTTGGCATGCACTCTC	AATGACTGGCATCAGGGTAAGGTCCCCTTAACAAACACTCCTGTCCTGAACACCTGGTTAGCTAACAGTTTTCTCATACTCTTATTTTCCCAAAACACAATTGCTGGATCTCAGCTCCAATAATTTAGCAAGAACAGGATTTGTACAACCTGGATCTCAGCTCCCAAATCATATCTTCCAGGCAGAGCTAACATTGCCCCTTATTCACACCTCCACCAAACCATCTGATCCAACAGTGACAGGTGTCACGAGGCCTTGGCATGCACTCTC	mecp2promfrag2
shuffled1-ZNF418wildtype-44fragment_1;mecp2prom_154097769-154098738_strand=-_start=1;end=270;length=270;source_length=970|1	-0.000528515	1	109	106	111	107	108.25	-0.350593	-0.220768	-0.139634	-0.196061	-0.226764	[190, 191, 192, 193, 194, 195, 196, 197, 199, 200, 201, 202, 203, 204, 206, 207, 208, 209, 213, 214, 215, 216, 217, 219]	200-250	GCAGCCAAATCAGAATCAGGTTTTCTTGCTAAGCATAGAACTAACAGAAGGATCATTGAATGGATTGGATAATGACTGGCATCAGGGTAAGGTCCCCTTAACAAACACTCCTGTCCTGAACACCTGGTTAGCTAACAGTTTTCTCATACTCTTATTTTCCCAAAACACAATTGCTGGATCTCAGCTCCAAATCAACTCTTCTAGGAAAGTGAAAAATTGCTGGATCTCAGCTCCCAAATCATATCTTCCAGGCAGAGCTAACATTGCCCC	GCAGCCAAATCAGAATCAGGTTTTCTTGCTAAGCATAGAACTAACAGAAGGATCATTGAATGGATTGGATAATGACTGGCATCAGGGTAAGGTCCCCTTAACAAACACTCCTGTCCTGAACACCTGGTTAGCTAACAGTTTTCTCATACTCTTATTTTCCCAAAACACAATTGCTGGATCTCAGCTCCAACAGTGAAATATATTAATTCAGAATCCCGGATGGATCTCAGCTCCCAAATCATATCTTCCAGGCAGAGCTAACATTGCCCC	mecp2promfrag1
shuffled1-ZNF418wildtype-76fragment_2;mecp2prom_154097769-154098738_strand=-_start=71;end=340;length=270;source_length=970|1	-0.0400823	1	161	162	160	160	160.75	-0.20034	-0.0730232	-0.245261	-0.0656986	-0.146081	[190, 191, 192, 193, 194, 195, 196, 197, 199, 200, 201, 202, 203, 204, 206, 207, 208, 209, 213, 214, 215, 216, 217, 219]	200-250	AATGACTGGCATCAGGGTAAGGTCCCCTTAACAAACACTCCTGTCCTGAACACCTGGTTAGCTAACAGTTTTCTCATACTCTTATTTTCCCAAAACACAATTGCTGGATCTCAGCTCCAAATCAACTCTTCTAGGAAAGTGAAAAATTGCTGGATCTCAGCTCCCAAATCATATCTTCCAGGCAGAGCTAACATTGCCCCTTATTCACACCTCCACCAAACCATCTGATCCAACAGTGACAGGTGTCACGAGGCCTTGGCATGCACTCTC	AATGACTGGCATCAGGGTAAGGTCCCCTTAACAAACACTCCTGTCCTGAACACCTGGTTAGCTAACAGTTTTCTCATACTCTTATTTTCCCAAAACACAATTGCTGGATCTCAGCTCCAACAGTGAAATATATTAATTCAGAATCCCGGATGGATCTCAGCTCCCAAATCATATCTTCCAGGCAGAGCTAACATTGCCCCTTATTCACACCTCCACCAAACCATCTGATCCAACAGTGACAGGTGTCACGAGGCCTTGGCATGCACTCTC	mecp2promfrag2
shuffled1-ZNF418wildtype-75fragment_3;mecp2prom_154097769-154098738_strand=-_start=141;end=410;length=270;source_length=970|1	-0.152469	1	15	15	15	15	15	0.512922	0.298929	0.363118	0.281255	0.364056	[190, 191, 192, 193, 194, 195, 196, 197, 199, 200, 201, 202, 203, 204, 206, 207, 208, 209, 213, 214, 215, 216, 217, 219]	200-250	TTCTCATACTCTTATTTTCCCAAAACACAATTGCTGGATCTCAGCTCCAAATCAACTCTTCTAGGAAAGTGAAAAATTGCTGGATCTCAGCTCCCAAATCATATCTTCCAGGCAGAGCTAACATTGCCCCTTATTCACACCTCCACCAAACCATCTGATCCAACAGTGACAGGTGTCACGAGGCCTTGGCATGCACTCTCTTCCCCCGCCAGAGTTCTGCGAAAGCCAGGGTTGCGATTTGTTGTCAGTTTATTCCCCGCCTCTATGAGA	TTCTCATACTCTTATTTTCCCAAAACACAATTGCTGGATCTCAGCTCCAACAGTGAAATATATTAATTCAGAATCCCGGATGGATCTCAGCTCCCAAATCATATCTTCCAGGCAGAGCTAACATTGCCCCTTATTCACACCTCCACCAAACCATCTGATCCAACAGTGACAGGTGTCACGAGGCCTTGGCATGCACTCTCTTCCCCCGCCAGAGTTCTGCGAAAGCCAGGGTTGCGATTTGTTGTCAGTTTATTCCCCGCCTCTATGAGA	mecp2promfrag3
shuffled1-STAT1wildtype-44fragment_1;mecp2prom_154097769-154098738_strand=-_start=1;end=270;length=270;source_length=970	-0.017529	1	146	147	144	142	144.75	-0.260307	-0.240264	-0.133489	-0.340998	-0.243765	[192, 195, 196, 197, 200, 201, 202, 203, 204, 206, 207, 208]	200-250	GCAGCCAAATCAGAATCAGGTTTTCTTGCTAAGCATAGAACTAACAGAAGGATCATTGAATGGATTGGATAATGACTGGCATCAGGGTAAGGTCCCCTTAACAAACACTCCTGTCCTGAACACCTGGTTAGCTAACAGTTTTCTCATACTCTTATTTTCCCAAAACACAATTGCTGGATCTCAGCTCCAAATCAACTCTTCTAGGAAAGTGAAAAATTGCTGGATCTCAGCTCCCAAATCATATCTTCCAGGCAGAGCTAACATTGCCCC	GCAGCCAAATCAGAATCAGGTTTTCTTGCTAAGCATAGAACTAACAGAAGGATCATTGAATGGATTGGATAATGACTGGCATCAGGGTAAGGTCCCCTTAACAAACACTCCTGTCCTGAACACCTGGTTAGCTAACAGTTTTCTCATACTCTTATTTTCCCAAAACACAATTGCTGGATCTCAGCTCCAAATGAAGAATTTGCACACTCTGAAAAATTGCTGGATCTCAGCTCCCAAATCATATCTTCCAGGCAGAGCTAACATTGCCCC	mecp2promfrag1
shuffled1-STAT1wildtype-76fragment_2;mecp2prom_154097769-154098738_strand=-_start=71;end=340;length=270;source_length=970	0.00656599	1	210	208	209	207	208.5	-0.0732544	-0.155686	-0.0716564	-0.0971325	-0.0994324	[192, 195, 196, 197, 200, 201, 202, 203, 204, 206, 207, 208]	200-250	AATGACTGGCATCAGGGTAAGGTCCCCTTAACAAACACTCCTGTCCTGAACACCTGGTTAGCTAACAGTTTTCTCATACTCTTATTTTCCCAAAACACAATTGCTGGATCTCAGCTCCAAATCAACTCTTCTAGGAAAGTGAAAAATTGCTGGATCTCAGCTCCCAAATCATATCTTCCAGGCAGAGCTAACATTGCCCCTTATTCACACCTCCACCAAACCATCTGATCCAACAGTGACAGGTGTCACGAGGCCTTGGCATGCACTCTC	AATGACTGGCATCAGGGTAAGGTCCCCTTAACAAACACTCCTGTCCTGAACACCTGGTTAGCTAACAGTTTTCTCATACTCTTATTTTCCCAAAACACAATTGCTGGATCTCAGCTCCAAATGAAGAATTTGCACACTCTGAAAAATTGCTGGATCTCAGCTCCCAAATCATATCTTCCAGGCAGAGCTAACATTGCCCCTTATTCACACCTCCACCAAACCATCTGATCCAACAGTGACAGGTGTCACGAGGCCTTGGCATGCACTCTC	mecp2promfrag2
shuffled2-STAT1wildtype-76fragment_2;mecp2prom_154097769-154098738_strand=-_start=71;end=340;length=270;source_length=970	-0.0184166	1	96	97	98	98	97.25	-0.250661	-0.0788793	-0.0481886	-0.119931	-0.124415	[192, 195, 197, 198, 200, 201, 202, 203, 204, 205, 207, 209, 211]	200-250	AATGACTGGCATCAGGGTAAGGTCCCCTTAACAAACACTCCTGTCCTGAACACCTGGTTAGCTAACAGTTTTCTCATACTCTTATTTTCCCAAAACACAATTGCTGGATCTCAGCTCCAAATCAACTCTTCTAGGAAAGTGAAAAATTGCTGGATCTCAGCTCCCAAATCATATCTTCCAGGCAGAGCTAACATTGCCCCTTATTCACACCTCCACCAAACCATCTGATCCAACAGTGACAGGTGTCACGAGGCCTTGGCATGCACTCTC	AATGACTGGCATCAGGGTAAGGTCCCCTTAACAAACACTCCTGTCCTGAACACCTGGTTAGCTAACAGTTTTCTCATACTCTTATTTTCCCAAAACACAATTGCTGGATCTCAGCTCCAAATAAAATGCTACCTCTAGGAGTAAAATTGCTGGATCTCAGCTCCCAAATCATATCTTCCAGGCAGAGCTAACATTGCCCCTTATTCACACCTCCACCAAACCATCTGATCCAACAGTGACAGGTGTCACGAGGCCTTGGCATGCACTCTC	mecp2promfrag2
shuffled2-STAT4_Mus_musculus_DBD_0.94wildtype-44fragment_1;mecp2prom_154097769-154098738_strand=-_start=1;end=270;length=270;source_length=970	-0.0451448	1	183	183	184	182	183	-0.331608	-0.113301	-0.254606	-0.386006	-0.27138	[197, 198, 199, 200, 202, 203, 205, 206, 208, 209]	200-250	GCAGCCAAATCAGAATCAGGTTTTCTTGCTAAGCATAGAACTAACAGAAGGATCATTGAATGGATTGGATAATGACTGGCATCAGGGTAAGGTCCCCTTAACAAACACTCCTGTCCTGAACACCTGGTTAGCTAACAGTTTTCTCATACTCTTATTTTCCCAAAACACAATTGCTGGATCTCAGCTCCAAATCAACTCTTCTAGGAAAGTGAAAAATTGCTGGATCTCAGCTCCCAAATCATATCTTCCAGGCAGAGCTAACATTGCCCC	GCAGCCAAATCAGAATCAGGTTTTCTTGCTAAGCATAGAACTAACAGAAGGATCATTGAATGGATTGGATAATGACTGGCATCAGGGTAAGGTCCCCTTAACAAACACTCCTGTCCTGAACACCTGGTTAGCTAACAGTTTTCTCATACTCTTATTTTCCCAAAACACAATTGCTGGATCTCAGCTCCAAATCAACTAACATTTGGGATCGAAAAATTGCTGGATCTCAGCTCCCAAATCATATCTTCCAGGCAGAGCTAACATTGCCCC	mecp2promfrag1
shuffled2-STAT4_Mus_musculus_DBD_0.94wildtype-76fragment_2;mecp2prom_154097769-154098738_strand=-_start=71;end=340;length=270;source_length=970	-0.0426499	1	155	152	155	155	154.25	-0.333865	-0.32154	-0.159109	0.21992	-0.148648	[197, 198, 199, 200, 202, 203, 205, 206, 208, 209]	200-250	AATGACTGGCATCAGGGTAAGGTCCCCTTAACAAACACTCCTGTCCTGAACACCTGGTTAGCTAACAGTTTTCTCATACTCTTATTTTCCCAAAACACAATTGCTGGATCTCAGCTCCAAATCAACTCTTCTAGGAAAGTGAAAAATTGCTGGATCTCAGCTCCCAAATCATATCTTCCAGGCAGAGCTAACATTGCCCCTTATTCACACCTCCACCAAACCATCTGATCCAACAGTGACAGGTGTCACGAGGCCTTGGCATGCACTCTC	AATGACTGGCATCAGGGTAAGGTCCCCTTAACAAACACTCCTGTCCTGAACACCTGGTTAGCTAACAGTTTTCTCATACTCTTATTTTCCCAAAACACAATTGCTGGATCTCAGCTCCAAATCAACTAACATTTGGGATCGAAAAATTGCTGGATCTCAGCTCCCAAATCATATCTTCCAGGCAGAGCTAACATTGCCCCTTATTCACACCTCCACCAAACCATCTGATCCAACAGTGACAGGTGTCACGAGGCCTTGGCATGCACTCTC	mecp2promfrag2
shuffled2-STAT4_Mus_musculus_DBD_0.94wildtype-75fragment_3;mecp2prom_154097769-154098738_strand=-_start=141;end=410;length=270;source_length=970	0.0464636	1	20	20	20	20	20	0.419174	0.677634	0.677198	0.477947	0.562988	[197, 198, 199, 200, 202, 203, 205, 206, 208, 209]	200-250	TTCTCATACTCTTATTTTCCCAAAACACAATTGCTGGATCTCAGCTCCAAATCAACTCTTCTAGGAAAGTGAAAAATTGCTGGATCTCAGCTCCCAAATCATATCTTCCAGGCAGAGCTAACATTGCCCCTTATTCACACCTCCACCAAACCATCTGATCCAACAGTGACAGGTGTCACGAGGCCTTGGCATGCACTCTCTTCCCCCGCCAGAGTTCTGCGAAAGCCAGGGTTGCGATTTGTTGTCAGTTTATTCCCCGCCTCTATGAGA	TTCTCATACTCTTATTTTCCCAAAACACAATTGCTGGATCTCAGCTCCAAATCAACTAACATTTGGGATCGAAAAATTGCTGGATCTCAGCTCCCAAATCATATCTTCCAGGCAGAGCTAACATTGCCCCTTATTCACACCTCCACCAAACCATCTGATCCAACAGTGACAGGTGTCACGAGGCCTTGGCATGCACTCTCTTCCCCCGCCAGAGTTCTGCGAAAGCCAGGGTTGCGATTTGTTGTCAGTTTATTCCCCGCCTCTATGAGA	mecp2promfrag3
shuffled1-STAT4_Mus_musculus_DBD_0.94wildtype-44fragment_1;mecp2prom_154097769-154098738_strand=-_start=1;end=270;length=270;source_length=970	-0.0579508	1	147	143	145	145	145	-0.215581	-0.26141	-0.252007	-0.407748	-0.284186	[197, 199, 200, 201, 202, 204, 205, 206, 207, 208, 209, 210]	200-250	GCAGCCAAATCAGAATCAGGTTTTCTTGCTAAGCATAGAACTAACAGAAGGATCATTGAATGGATTGGATAATGACTGGCATCAGGGTAAGGTCCCCTTAACAAACACTCCTGTCCTGAACACCTGGTTAGCTAACAGTTTTCTCATACTCTTATTTTCCCAAAACACAATTGCTGGATCTCAGCTCCAAATCAACTCTTCTAGGAAAGTGAAAAATTGCTGGATCTCAGCTCCCAAATCATATCTTCCAGGCAGAGCTAACATTGCCCC	GCAGCCAAATCAGAATCAGGTTTTCTTGCTAAGCATAGAACTAACAGAAGGATCATTGAATGGATTGGATAATGACTGGCATCAGGGTAAGGTCCCCTTAACAAACACTCCTGTCCTGAACACCTGGTTAGCTAACAGTTTTCTCATACTCTTATTTTCCCAAAACACAATTGCTGGATCTCAGCTCCAAATCAACTATATACGACGGTGTAAAAATTGCTGGATCTCAGCTCCCAAATCATATCTTCCAGGCAGAGCTAACATTGCCCC	mecp2promfrag1
shuffled1-STAT4_Mus_musculus_DBD_0.94wildtype-76fragment_2;mecp2prom_154097769-154098738_strand=-_start=71;end=340;length=270;source_length=970	0.0654991	1	147	146	148	148	147.25	0.0358103	0.0783128	-0.158225	-0.117895	-0.0404993	[197, 199, 200, 201, 202, 204, 205, 206, 207, 208, 209, 210]	200-250	AATGACTGGCATCAGGGTAAGGTCCCCTTAACAAACACTCCTGTCCTGAACACCTGGTTAGCTAACAGTTTTCTCATACTCTTATTTTCCCAAAACACAATTGCTGGATCTCAGCTCCAAATCAACTCTTCTAGGAAAGTGAAAAATTGCTGGATCTCAGCTCCCAAATCATATCTTCCAGGCAGAGCTAACATTGCCCCTTATTCACACCTCCACCAAACCATCTGATCCAACAGTGACAGGTGTCACGAGGCCTTGGCATGCACTCTC	AATGACTGGCATCAGGGTAAGGTCCCCTTAACAAACACTCCTGTCCTGAACACCTGGTTAGCTAACAGTTTTCTCATACTCTTATTTTCCCAAAACACAATTGCTGGATCTCAGCTCCAAATCAACTATATACGACGGTGTAAAAATTGCTGGATCTCAGCTCCCAAATCATATCTTCCAGGCAGAGCTAACATTGCCCCTTATTCACACCTCCACCAAACCATCTGATCCAACAGTGACAGGTGTCACGAGGCCTTGGCATGCACTCTC	mecp2promfrag2
shuffled1-STAT4_Mus_musculus_DBD_0.94wildtype-75fragment_3;mecp2prom_154097769-154098738_strand=-_start=141;end=410;length=270;source_length=970	-0.147671	1	13	13	13	13	13	0.0220469	0.677669	0.400884	0.374815	0.368854	[197, 199, 200, 201, 202, 204, 205, 206, 207, 208, 209, 210]	200-250	TTCTCATACTCTTATTTTCCCAAAACACAATTGCTGGATCTCAGCTCCAAATCAACTCTTCTAGGAAAGTGAAAAATTGCTGGATCTCAGCTCCCAAATCATATCTTCCAGGCAGAGCTAACATTGCCCCTTATTCACACCTCCACCAAACCATCTGATCCAACAGTGACAGGTGTCACGAGGCCTTGGCATGCACTCTCTTCCCCCGCCAGAGTTCTGCGAAAGCCAGGGTTGCGATTTGTTGTCAGTTTATTCCCCGCCTCTATGAGA	TTCTCATACTCTTATTTTCCCAAAACACAATTGCTGGATCTCAGCTCCAAATCAACTATATACGACGGTGTAAAAATTGCTGGATCTCAGCTCCCAAATCATATCTTCCAGGCAGAGCTAACATTGCCCCTTATTCACACCTCCACCAAACCATCTGATCCAACAGTGACAGGTGTCACGAGGCCTTGGCATGCACTCTCTTCCCCCGCCAGAGTTCTGCGAAAGCCAGGGTTGCGATTTGTTGTCAGTTTATTCCCCGCCTCTATGAGA	mecp2promfrag3
shuffled2-BCL11Awildtype-44fragment_1;mecp2prom_154097769-154098738_strand=-_start=1;end=270;length=270;source_length=970	-0.0171296	1	147	145	147	148	146.75	-0.163134	-0.432717	-0.212028	-0.165582	-0.243365	[200, 201, 202, 203, 204, 207, 208, 209, 210, 213, 214]	200-250	GCAGCCAAATCAGAATCAGGTTTTCTTGCTAAGCATAGAACTAACAGAAGGATCATTGAATGGATTGGATAATGACTGGCATCAGGGTAAGGTCCCCTTAACAAACACTCCTGTCCTGAACACCTGGTTAGCTAACAGTTTTCTCATACTCTTATTTTCCCAAAACACAATTGCTGGATCTCAGCTCCAAATCAACTCTTCTAGGAAAGTGAAAAATTGCTGGATCTCAGCTCCCAAATCATATCTTCCAGGCAGAGCTAACATTGCCCC	GCAGCCAAATCAGAATCAGGTTTTCTTGCTAAGCATAGAACTAACAGAAGGATCATTGAATGGATTGGATAATGACTGGCATCAGGGTAAGGTCCCCTTAACAAACACTCCTGTCCTGAACACCTGGTTAGCTAACAGTTTTCTCATACTCTTATTTTCCCAAAACACAATTGCTGGATCTCAGCTCCAAATCAACTCTTGAGTAAAGAACAAGTATTGCTGGATCTCAGCTCCCAAATCATATCTTCCAGGCAGAGCTAACATTGCCCC	mecp2promfrag1
shuffled2-BCL11Awildtype-75fragment_3;mecp2prom_154097769-154098738_strand=-_start=141;end=410;length=270;source_length=970	-0.0190229	1	15	15	15	15	15	0.631755	0.175518	0.711041	0.471692	0.497502	[200, 201, 202, 203, 204, 207, 208, 209, 210, 213, 214]	200-250	TTCTCATACTCTTATTTTCCCAAAACACAATTGCTGGATCTCAGCTCCAAATCAACTCTTCTAGGAAAGTGAAAAATTGCTGGATCTCAGCTCCCAAATCATATCTTCCAGGCAGAGCTAACATTGCCCCTTATTCACACCTCCACCAAACCATCTGATCCAACAGTGACAGGTGTCACGAGGCCTTGGCATGCACTCTCTTCCCCCGCCAGAGTTCTGCGAAAGCCAGGGTTGCGATTTGTTGTCAGTTTATTCCCCGCCTCTATGAGA	TTCTCATACTCTTATTTTCCCAAAACACAATTGCTGGATCTCAGCTCCAAATCAACTCTTGAGTAAAGAACAAGTATTGCTGGATCTCAGCTCCCAAATCATATCTTCCAGGCAGAGCTAACATTGCCCCTTATTCACACCTCCACCAAACCATCTGATCCAACAGTGACAGGTGTCACGAGGCCTTGGCATGCACTCTCTTCCCCCGCCAGAGTTCTGCGAAAGCCAGGGTTGCGATTTGTTGTCAGTTTATTCCCCGCCTCTATGAGA	mecp2promfrag3
shuffled1-BCL11Awildtype-44fragment_1;mecp2prom_154097769-154098738_strand=-_start=1;end=270;length=270;source_length=970	-0.019234	1	193	191	193	193	192.5	-0.278609	-0.307898	-0.275934	-0.119437	-0.24547	[200, 201, 203, 204, 205, 208, 209, 210, 211, 212, 213, 214]	200-250	GCAGCCAAATCAGAATCAGGTTTTCTTGCTAAGCATAGAACTAACAGAAGGATCATTGAATGGATTGGATAATGACTGGCATCAGGGTAAGGTCCCCTTAACAAACACTCCTGTCCTGAACACCTGGTTAGCTAACAGTTTTCTCATACTCTTATTTTCCCAAAACACAATTGCTGGATCTCAGCTCCAAATCAACTCTTCTAGGAAAGTGAAAAATTGCTGGATCTCAGCTCCCAAATCATATCTTCCAGGCAGAGCTAACATTGCCCC	GCAGCCAAATCAGAATCAGGTTTTCTTGCTAAGCATAGAACTAACAGAAGGATCATTGAATGGATTGGATAATGACTGGCATCAGGGTAAGGTCCCCTTAACAAACACTCCTGTCCTGAACACCTGGTTAGCTAACAGTTTTCTCATACTCTTATTTTCCCAAAACACAATTGCTGGATCTCAGCTCCAAATCAACTCTTAAAAAGAATGAGGTCATTGCTGGATCTCAGCTCCCAAATCATATCTTCCAGGCAGAGCTAACATTGCCCC	mecp2promfrag1
shuffled1-BCL11Awildtype-76fragment_2;mecp2prom_154097769-154098738_strand=-_start=71;end=340;length=270;source_length=970	-0.0596485	1	168	167	166	168	167.25	-0.0711224	-0.201869	-0.193424	-0.196172	-0.165647	[200, 201, 203, 204, 205, 208, 209, 210, 211, 212, 213, 214]	200-250	AATGACTGGCATCAGGGTAAGGTCCCCTTAACAAACACTCCTGTCCTGAACACCTGGTTAGCTAACAGTTTTCTCATACTCTTATTTTCCCAAAACACAATTGCTGGATCTCAGCTCCAAATCAACTCTTCTAGGAAAGTGAAAAATTGCTGGATCTCAGCTCCCAAATCATATCTTCCAGGCAGAGCTAACATTGCCCCTTATTCACACCTCCACCAAACCATCTGATCCAACAGTGACAGGTGTCACGAGGCCTTGGCATGCACTCTC	AATGACTGGCATCAGGGTAAGGTCCCCTTAACAAACACTCCTGTCCTGAACACCTGGTTAGCTAACAGTTTTCTCATACTCTTATTTTCCCAAAACACAATTGCTGGATCTCAGCTCCAAATCAACTCTTAAAAAGAATGAGGTCATTGCTGGATCTCAGCTCCCAAATCATATCTTCCAGGCAGAGCTAACATTGCCCCTTATTCACACCTCCACCAAACCATCTGATCCAACAGTGACAGGTGTCACGAGGCCTTGGCATGCACTCTC	mecp2promfrag2
shuffled1-BCL11Awildtype-75fragment_3;mecp2prom_154097769-154098738_strand=-_start=141;end=410;length=270;source_length=970	0.000630791	1	17	17	17	17	17	0.942168	0.201727	0.712779	0.211946	0.517155	[200, 201, 203, 204, 205, 208, 209, 210, 211, 212, 213, 214]	200-250	TTCTCATACTCTTATTTTCCCAAAACACAATTGCTGGATCTCAGCTCCAAATCAACTCTTCTAGGAAAGTGAAAAATTGCTGGATCTCAGCTCCCAAATCATATCTTCCAGGCAGAGCTAACATTGCCCCTTATTCACACCTCCACCAAACCATCTGATCCAACAGTGACAGGTGTCACGAGGCCTTGGCATGCACTCTCTTCCCCCGCCAGAGTTCTGCGAAAGCCAGGGTTGCGATTTGTTGTCAGTTTATTCCCCGCCTCTATGAGA	TTCTCATACTCTTATTTTCCCAAAACACAATTGCTGGATCTCAGCTCCAAATCAACTCTTAAAAAGAATGAGGTCATTGCTGGATCTCAGCTCCCAAATCATATCTTCCAGGCAGAGCTAACATTGCCCCTTATTCACACCTCCACCAAACCATCTGATCCAACAGTGACAGGTGTCACGAGGCCTTGGCATGCACTCTCTTCCCCCGCCAGAGTTCTGCGAAAGCCAGGGTTGCGATTTGTTGTCAGTTTATTCCCCGCCTCTATGAGA	mecp2promfrag3
shuffled2-IRF9wildtype-44fragment_1;mecp2prom_154097769-154098738_strand=-_start=1;end=270;length=270;source_length=970	0.069605	1	118	118	118	118	118	-0.110779	-0.412467	0.114186	-0.217461	-0.156631	[202, 203, 204, 206, 208, 209, 210, 214, 216]	200-250	GCAGCCAAATCAGAATCAGGTTTTCTTGCTAAGCATAGAACTAACAGAAGGATCATTGAATGGATTGGATAATGACTGGCATCAGGGTAAGGTCCCCTTAACAAACACTCCTGTCCTGAACACCTGGTTAGCTAACAGTTTTCTCATACTCTTATTTTCCCAAAACACAATTGCTGGATCTCAGCTCCAAATCAACTCTTCTAGGAAAGTGAAAAATTGCTGGATCTCAGCTCCCAAATCATATCTTCCAGGCAGAGCTAACATTGCCCC	GCAGCCAAATCAGAATCAGGTTTTCTTGCTAAGCATAGAACTAACAGAAGGATCATTGAATGGATTGGATAATGACTGGCATCAGGGTAAGGTCCCCTTAACAAACACTCCTGTCCTGAACACCTGGTTAGCTAACAGTTTTCTCATACTCTTATTTTCCCAAAACACAATTGCTGGATCTCAGCTCCAAATCAACTCTTCTGTAAGAAATAAAGAGTGCTGGATCTCAGCTCCCAAATCATATCTTCCAGGCAGAGCTAACATTGCCCC	mecp2promfrag1
shuffled2-IRF9wildtype-75fragment_3;mecp2prom_154097769-154098738_strand=-_start=141;end=410;length=270;source_length=970	-0.0887431	1	14	14	14	14	14	0.371291	0.37705	0.361231	0.601554	0.427781	[202, 203, 204, 206, 208, 209, 210, 214, 216]	200-250	TTCTCATACTCTTATTTTCCCAAAACACAATTGCTGGATCTCAGCTCCAAATCAACTCTTCTAGGAAAGTGAAAAATTGCTGGATCTCAGCTCCCAAATCATATCTTCCAGGCAGAGCTAACATTGCCCCTTATTCACACCTCCACCAAACCATCTGATCCAACAGTGACAGGTGTCACGAGGCCTTGGCATGCACTCTCTTCCCCCGCCAGAGTTCTGCGAAAGCCAGGGTTGCGATTTGTTGTCAGTTTATTCCCCGCCTCTATGAGA	TTCTCATACTCTTATTTTCCCAAAACACAATTGCTGGATCTCAGCTCCAAATCAACTCTTCTGTAAGAAATAAAGAGTGCTGGATCTCAGCTCCCAAATCATATCTTCCAGGCAGAGCTAACATTGCCCCTTATTCACACCTCCACCAAACCATCTGATCCAACAGTGACAGGTGTCACGAGGCCTTGGCATGCACTCTCTTCCCCCGCCAGAGTTCTGCGAAAGCCAGGGTTGCGATTTGTTGTCAGTTTATTCCCCGCCTCTATGAGA	mecp2promfrag3
shuffled2-IRF7wildtype-76fragment_2;mecp2prom_154097769-154098738_strand=-_start=71;end=340;length=270;source_length=970	-0.0687389	1	142	142	143	142	142.25	-0.234379	-0.231536	-0.199734	-0.0333	-0.174737	[202, 203, 204, 209, 210, 211, 213]	200-250	AATGACTGGCATCAGGGTAAGGTCCCCTTAACAAACACTCCTGTCCTGAACACCTGGTTAGCTAACAGTTTTCTCATACTCTTATTTTCCCAAAACACAATTGCTGGATCTCAGCTCCAAATCAACTCTTCTAGGAAAGTGAAAAATTGCTGGATCTCAGCTCCCAAATCATATCTTCCAGGCAGAGCTAACATTGCCCCTTATTCACACCTCCACCAAACCATCTGATCCAACAGTGACAGGTGTCACGAGGCCTTGGCATGCACTCTC	AATGACTGGCATCAGGGTAAGGTCCCCTTAACAAACACTCCTGTCCTGAACACCTGGTTAGCTAACAGTTTTCTCATACTCTTATTTTCCCAAAACACAATTGCTGGATCTCAGCTCCAAATCAACTCTTCTGAAAAAGGATAGAATTGCTGGATCTCAGCTCCCAAATCATATCTTCCAGGCAGAGCTAACATTGCCCCTTATTCACACCTCCACCAAACCATCTGATCCAACAGTGACAGGTGTCACGAGGCCTTGGCATGCACTCTC	mecp2promfrag2
shuffled2-IRF2wildtype-75fragment_3;mecp2prom_154097769-154098738_strand=-_start=141;end=410;length=270;source_length=970	0.0890917	1	15	15	15	15	15	0.513402	0.890648	0.791065	0.227349	0.605616	[203, 204, 205, 206, 207, 208, 209, 210, 214]	200-250	TTCTCATACTCTTATTTTCCCAAAACACAATTGCTGGATCTCAGCTCCAAATCAACTCTTCTAGGAAAGTGAAAAATTGCTGGATCTCAGCTCCCAAATCATATCTTCCAGGCAGAGCTAACATTGCCCCTTATTCACACCTCCACCAAACCATCTGATCCAACAGTGACAGGTGTCACGAGGCCTTGGCATGCACTCTCTTCCCCCGCCAGAGTTCTGCGAAAGCCAGGGTTGCGATTTGTTGTCAGTTTATTCCCCGCCTCTATGAGA	TTCTCATACTCTTATTTTCCCAAAACACAATTGCTGGATCTCAGCTCCAAATCAACTCTTCTAAAGGGAATAAAGATTGCTGGATCTCAGCTCCCAAATCATATCTTCCAGGCAGAGCTAACATTGCCCCTTATTCACACCTCCACCAAACCATCTGATCCAACAGTGACAGGTGTCACGAGGCCTTGGCATGCACTCTCTTCCCCCGCCAGAGTTCTGCGAAAGCCAGGGTTGCGATTTGTTGTCAGTTTATTCCCCGCCTCTATGAGA	mecp2promfrag3
shuffled2-ZNF71wildtype-44fragment_1;mecp2prom_154097769-154098738_strand=-_start=1;end=270;length=270;source_length=970	0.0169114	1	85	83	85	86	84.75	-0.0389036	-0.487414	-0.149753	-0.161226	-0.209324	[203, 204, 205, 206, 208, 209, 210, 212, 214]	200-250	GCAGCCAAATCAGAATCAGGTTTTCTTGCTAAGCATAGAACTAACAGAAGGATCATTGAATGGATTGGATAATGACTGGCATCAGGGTAAGGTCCCCTTAACAAACACTCCTGTCCTGAACACCTGGTTAGCTAACAGTTTTCTCATACTCTTATTTTCCCAAAACACAATTGCTGGATCTCAGCTCCAAATCAACTCTTCTAGGAAAGTGAAAAATTGCTGGATCTCAGCTCCCAAATCATATCTTCCAGGCAGAGCTAACATTGCCCC	GCAGCCAAATCAGAATCAGGTTTTCTTGCTAAGCATAGAACTAACAGAAGGATCATTGAATGGATTGGATAATGACTGGCATCAGGGTAAGGTCCCCTTAACAAACACTCCTGTCCTGAACACCTGGTTAGCTAACAGTTTTCTCATACTCTTATTTTCCCAAAACACAATTGCTGGATCTCAGCTCCAAATCAACTCTTCTAAAGGAAATAGAGATTGCTGGATCTCAGCTCCCAAATCATATCTTCCAGGCAGAGCTAACATTGCCCC	mecp2promfrag1
shuffled1-IRF7wildtype-76fragment_2;mecp2prom_154097769-154098738_strand=-_start=71;end=340;length=270;source_length=970	-0.021099	1	165	164	164	164	164.25	-0.103862	-0.0316692	-0.183679	-0.18918	-0.127097	[203, 204, 205, 209, 210, 212, 213]	200-250	AATGACTGGCATCAGGGTAAGGTCCCCTTAACAAACACTCCTGTCCTGAACACCTGGTTAGCTAACAGTTTTCTCATACTCTTATTTTCCCAAAACACAATTGCTGGATCTCAGCTCCAAATCAACTCTTCTAGGAAAGTGAAAAATTGCTGGATCTCAGCTCCCAAATCATATCTTCCAGGCAGAGCTAACATTGCCCCTTATTCACACCTCCACCAAACCATCTGATCCAACAGTGACAGGTGTCACGAGGCCTTGGCATGCACTCTC	AATGACTGGCATCAGGGTAAGGTCCCCTTAACAAACACTCCTGTCCTGAACACCTGGTTAGCTAACAGTTTTCTCATACTCTTATTTTCCCAAAACACAATTGCTGGATCTCAGCTCCAAATCAACTCTTCTAAAGAAGGAATGAATTGCTGGATCTCAGCTCCCAAATCATATCTTCCAGGCAGAGCTAACATTGCCCCTTATTCACACCTCCACCAAACCATCTGATCCAACAGTGACAGGTGTCACGAGGCCTTGGCATGCACTCTC	mecp2promfrag2
shuffled1-IRF7wildtype-75fragment_3;mecp2prom_154097769-154098738_strand=-_start=141;end=410;length=270;source_length=970	-0.165294	1	18	18	18	18	18	0.466057	0.244621	0.443627	0.250617	0.351231	[203, 204, 205, 209, 210, 212, 213]	200-250	TTCTCATACTCTTATTTTCCCAAAACACAATTGCTGGATCTCAGCTCCAAATCAACTCTTCTAGGAAAGTGAAAAATTGCTGGATCTCAGCTCCCAAATCATATCTTCCAGGCAGAGCTAACATTGCCCCTTATTCACACCTCCACCAAACCATCTGATCCAACAGTGACAGGTGTCACGAGGCCTTGGCATGCACTCTCTTCCCCCGCCAGAGTTCTGCGAAAGCCAGGGTTGCGATTTGTTGTCAGTTTATTCCCCGCCTCTATGAGA	TTCTCATACTCTTATTTTCCCAAAACACAATTGCTGGATCTCAGCTCCAAATCAACTCTTCTAAAGAAGGAATGAATTGCTGGATCTCAGCTCCCAAATCATATCTTCCAGGCAGAGCTAACATTGCCCCTTATTCACACCTCCACCAAACCATCTGATCCAACAGTGACAGGTGTCACGAGGCCTTGGCATGCACTCTCTTCCCCCGCCAGAGTTCTGCGAAAGCCAGGGTTGCGATTTGTTGTCAGTTTATTCCCCGCCTCTATGAGA	mecp2promfrag3
shuffled2-ZNF716wildtype-76fragment_2;mecp2prom_154097769-154098738_strand=-_start=71;end=340;length=270;source_length=970	-0.000123481	1	126	124	127	127	126	-0.0536087	-0.165727	-0.20226	-0.00289158	-0.106122	[203, 204, 207, 208, 209, 210, 211, 213, 216, 217]	200-250	AATGACTGGCATCAGGGTAAGGTCCCCTTAACAAACACTCCTGTCCTGAACACCTGGTTAGCTAACAGTTTTCTCATACTCTTATTTTCCCAAAACACAATTGCTGGATCTCAGCTCCAAATCAACTCTTCTAGGAAAGTGAAAAATTGCTGGATCTCAGCTCCCAAATCATATCTTCCAGGCAGAGCTAACATTGCCCCTTATTCACACCTCCACCAAACCATCTGATCCAACAGTGACAGGTGTCACGAGGCCTTGGCATGCACTCTC	AATGACTGGCATCAGGGTAAGGTCCCCTTAACAAACACTCCTGTCCTGAACACCTGGTTAGCTAACAGTTTTCTCATACTCTTATTTTCCCAAAACACAATTGCTGGATCTCAGCTCCAAATCAACTCTTCTAATAATTGAGAGAAAGGCTGGATCTCAGCTCCCAAATCATATCTTCCAGGCAGAGCTAACATTGCCCCTTATTCACACCTCCACCAAACCATCTGATCCAACAGTGACAGGTGTCACGAGGCCTTGGCATGCACTCTC	mecp2promfrag2
shuffled2-ZNF716wildtype-75fragment_3;mecp2prom_154097769-154098738_strand=-_start=141;end=410;length=270;source_length=970	-0.127214	1	12	12	12	12	12	0.518709	0.102451	0.481464	0.454615	0.38931	[203, 204, 207, 208, 209, 210, 211, 213, 216, 217]	200-250	TTCTCATACTCTTATTTTCCCAAAACACAATTGCTGGATCTCAGCTCCAAATCAACTCTTCTAGGAAAGTGAAAAATTGCTGGATCTCAGCTCCCAAATCATATCTTCCAGGCAGAGCTAACATTGCCCCTTATTCACACCTCCACCAAACCATCTGATCCAACAGTGACAGGTGTCACGAGGCCTTGGCATGCACTCTCTTCCCCCGCCAGAGTTCTGCGAAAGCCAGGGTTGCGATTTGTTGTCAGTTTATTCCCCGCCTCTATGAGA	TTCTCATACTCTTATTTTCCCAAAACACAATTGCTGGATCTCAGCTCCAAATCAACTCTTCTAATAATTGAGAGAAAGGCTGGATCTCAGCTCCCAAATCATATCTTCCAGGCAGAGCTAACATTGCCCCTTATTCACACCTCCACCAAACCATCTGATCCAACAGTGACAGGTGTCACGAGGCCTTGGCATGCACTCTCTTCCCCCGCCAGAGTTCTGCGAAAGCCAGGGTTGCGATTTGTTGTCAGTTTATTCCCCGCCTCTATGAGA	mecp2promfrag3
shuffled1-IRF9wildtype-44fragment_1;mecp2prom_154097769-154098738_strand=-_start=1;end=270;length=270;source_length=970	0.0301391	1	125	123	126	126	125	-0.0166379	-0.0390519	-0.360377	-0.368319	-0.196096	[203, 204, 210, 212, 213, 215, 216]	200-250	GCAGCCAAATCAGAATCAGGTTTTCTTGCTAAGCATAGAACTAACAGAAGGATCATTGAATGGATTGGATAATGACTGGCATCAGGGTAAGGTCCCCTTAACAAACACTCCTGTCCTGAACACCTGGTTAGCTAACAGTTTTCTCATACTCTTATTTTCCCAAAACACAATTGCTGGATCTCAGCTCCAAATCAACTCTTCTAGGAAAGTGAAAAATTGCTGGATCTCAGCTCCCAAATCATATCTTCCAGGCAGAGCTAACATTGCCCC	GCAGCCAAATCAGAATCAGGTTTTCTTGCTAAGCATAGAACTAACAGAAGGATCATTGAATGGATTGGATAATGACTGGCATCAGGGTAAGGTCCCCTTAACAAACACTCCTGTCCTGAACACCTGGTTAGCTAACAGTTTTCTCATACTCTTATTTTCCCAAAACACAATTGCTGGATCTCAGCTCCAAATCAACTCTTCTAATAAAGTAAGGAGATGCTGGATCTCAGCTCCCAAATCATATCTTCCAGGCAGAGCTAACATTGCCCC	mecp2promfrag1
shuffled1-IRF9wildtype-76fragment_2;mecp2prom_154097769-154098738_strand=-_start=71;end=340;length=270;source_length=970	0.0603871	1	143	142	143	142	142.5	-0.136158	-0.0455001	0.0293862	-0.0301729	-0.0456113	[203, 204, 210, 212, 213, 215, 216]	200-250	AATGACTGGCATCAGGGTAAGGTCCCCTTAACAAACACTCCTGTCCTGAACACCTGGTTAGCTAACAGTTTTCTCATACTCTTATTTTCCCAAAACACAATTGCTGGATCTCAGCTCCAAATCAACTCTTCTAGGAAAGTGAAAAATTGCTGGATCTCAGCTCCCAAATCATATCTTCCAGGCAGAGCTAACATTGCCCCTTATTCACACCTCCACCAAACCATCTGATCCAACAGTGACAGGTGTCACGAGGCCTTGGCATGCACTCTC	AATGACTGGCATCAGGGTAAGGTCCCCTTAACAAACACTCCTGTCCTGAACACCTGGTTAGCTAACAGTTTTCTCATACTCTTATTTTCCCAAAACACAATTGCTGGATCTCAGCTCCAAATCAACTCTTCTAATAAAGTAAGGAGATGCTGGATCTCAGCTCCCAAATCATATCTTCCAGGCAGAGCTAACATTGCCCCTTATTCACACCTCCACCAAACCATCTGATCCAACAGTGACAGGTGTCACGAGGCCTTGGCATGCACTCTC	mecp2promfrag2
shuffled1-IRF9wildtype-75fragment_3;mecp2prom_154097769-154098738_strand=-_start=141;end=410;length=270;source_length=970	0.0263428	1	21	21	21	21	21	0.518904	0.697112	0.321907	0.633546	0.542867	[203, 204, 210, 212, 213, 215, 216]	200-250	TTCTCATACTCTTATTTTCCCAAAACACAATTGCTGGATCTCAGCTCCAAATCAACTCTTCTAGGAAAGTGAAAAATTGCTGGATCTCAGCTCCCAAATCATATCTTCCAGGCAGAGCTAACATTGCCCCTTATTCACACCTCCACCAAACCATCTGATCCAACAGTGACAGGTGTCACGAGGCCTTGGCATGCACTCTCTTCCCCCGCCAGAGTTCTGCGAAAGCCAGGGTTGCGATTTGTTGTCAGTTTATTCCCCGCCTCTATGAGA	TTCTCATACTCTTATTTTCCCAAAACACAATTGCTGGATCTCAGCTCCAAATCAACTCTTCTAATAAAGTAAGGAGATGCTGGATCTCAGCTCCCAAATCATATCTTCCAGGCAGAGCTAACATTGCCCCTTATTCACACCTCCACCAAACCATCTGATCCAACAGTGACAGGTGTCACGAGGCCTTGGCATGCACTCTCTTCCCCCGCCAGAGTTCTGCGAAAGCCAGGGTTGCGATTTGTTGTCAGTTTATTCCCCGCCTCTATGAGA	mecp2promfrag3
shuffled1-ZNF716wildtype-44fragment_1;mecp2prom_154097769-154098738_strand=-_start=1;end=270;length=270;source_length=970	-0.0621885	1	109	109	110	109	109.25	-0.495245	-0.17341	-0.242309	-0.242733	-0.288424	[204, 205, 207, 208, 216, 217]	200-250	GCAGCCAAATCAGAATCAGGTTTTCTTGCTAAGCATAGAACTAACAGAAGGATCATTGAATGGATTGGATAATGACTGGCATCAGGGTAAGGTCCCCTTAACAAACACTCCTGTCCTGAACACCTGGTTAGCTAACAGTTTTCTCATACTCTTATTTTCCCAAAACACAATTGCTGGATCTCAGCTCCAAATCAACTCTTCTAGGAAAGTGAAAAATTGCTGGATCTCAGCTCCCAAATCATATCTTCCAGGCAGAGCTAACATTGCCCC	GCAGCCAAATCAGAATCAGGTTTTCTTGCTAAGCATAGAACTAACAGAAGGATCATTGAATGGATTGGATAATGACTGGCATCAGGGTAAGGTCCCCTTAACAAACACTCCTGTCCTGAACACCTGGTTAGCTAACAGTTTTCTCATACTCTTATTTTCCCAAAACACAATTGCTGGATCTCAGCTCCAAATCAACTCTTCTAGATATATGAAAAAGGGCTGGATCTCAGCTCCCAAATCATATCTTCCAGGCAGAGCTAACATTGCCCC	mecp2promfrag1
shuffled1-ZNF716wildtype-76fragment_2;mecp2prom_154097769-154098738_strand=-_start=71;end=340;length=270;source_length=970	-0.052429	1	125	123	124	122	123.5	0.0673473	-0.14728	-0.241639	-0.312139	-0.158427	[204, 205, 207, 208, 216, 217]	200-250	AATGACTGGCATCAGGGTAAGGTCCCCTTAACAAACACTCCTGTCCTGAACACCTGGTTAGCTAACAGTTTTCTCATACTCTTATTTTCCCAAAACACAATTGCTGGATCTCAGCTCCAAATCAACTCTTCTAGGAAAGTGAAAAATTGCTGGATCTCAGCTCCCAAATCATATCTTCCAGGCAGAGCTAACATTGCCCCTTATTCACACCTCCACCAAACCATCTGATCCAACAGTGACAGGTGTCACGAGGCCTTGGCATGCACTCTC	AATGACTGGCATCAGGGTAAGGTCCCCTTAACAAACACTCCTGTCCTGAACACCTGGTTAGCTAACAGTTTTCTCATACTCTTATTTTCCCAAAACACAATTGCTGGATCTCAGCTCCAAATCAACTCTTCTAGATATATGAAAAAGGGCTGGATCTCAGCTCCCAAATCATATCTTCCAGGCAGAGCTAACATTGCCCCTTATTCACACCTCCACCAAACCATCTGATCCAACAGTGACAGGTGTCACGAGGCCTTGGCATGCACTCTC	mecp2promfrag2
shuffled1-ZNF716wildtype-75fragment_3;mecp2prom_154097769-154098738_strand=-_start=141;end=410;length=270;source_length=970	-0.0206789	1	12	12	12	13	12.25	0.757278	0.372462	0.416647	0.436995	0.495846	[204, 205, 207, 208, 216, 217]	200-250	TTCTCATACTCTTATTTTCCCAAAACACAATTGCTGGATCTCAGCTCCAAATCAACTCTTCTAGGAAAGTGAAAAATTGCTGGATCTCAGCTCCCAAATCATATCTTCCAGGCAGAGCTAACATTGCCCCTTATTCACACCTCCACCAAACCATCTGATCCAACAGTGACAGGTGTCACGAGGCCTTGGCATGCACTCTCTTCCCCCGCCAGAGTTCTGCGAAAGCCAGGGTTGCGATTTGTTGTCAGTTTATTCCCCGCCTCTATGAGA	TTCTCATACTCTTATTTTCCCAAAACACAATTGCTGGATCTCAGCTCCAAATCAACTCTTCTAGATATATGAAAAAGGGCTGGATCTCAGCTCCCAAATCATATCTTCCAGGCAGAGCTAACATTGCCCCTTATTCACACCTCCACCAAACCATCTGATCCAACAGTGACAGGTGTCACGAGGCCTTGGCATGCACTCTCTTCCCCCGCCAGAGTTCTGCGAAAGCCAGGGTTGCGATTTGTTGTCAGTTTATTCCCCGCCTCTATGAGA	mecp2promfrag3
shuffled1-ZNF71wildtype-76fragment_2;mecp2prom_154097769-154098738_strand=-_start=71;end=340;length=270;source_length=970	-0.00340122	1	189	186	187	188	187.5	-0.0950236	-0.259585	-0.116478	0.0334877	-0.1094	[204, 206, 210, 212, 213, 216]	200-250	AATGACTGGCATCAGGGTAAGGTCCCCTTAACAAACACTCCTGTCCTGAACACCTGGTTAGCTAACAGTTTTCTCATACTCTTATTTTCCCAAAACACAATTGCTGGATCTCAGCTCCAAATCAACTCTTCTAGGAAAGTGAAAAATTGCTGGATCTCAGCTCCCAAATCATATCTTCCAGGCAGAGCTAACATTGCCCCTTATTCACACCTCCACCAAACCATCTGATCCAACAGTGACAGGTGTCACGAGGCCTTGGCATGCACTCTC	AATGACTGGCATCAGGGTAAGGTCCCCTTAACAAACACTCCTGTCCTGAACACCTGGTTAGCTAACAGTTTTCTCATACTCTTATTTTCCCAAAACACAATTGCTGGATCTCAGCTCCAAATCAACTCTTCTAGAAGAGTAATGAAATGCTGGATCTCAGCTCCCAAATCATATCTTCCAGGCAGAGCTAACATTGCCCCTTATTCACACCTCCACCAAACCATCTGATCCAACAGTGACAGGTGTCACGAGGCCTTGGCATGCACTCTC	mecp2promfrag2
shuffled1-ZNF71wildtype-75fragment_3;mecp2prom_154097769-154098738_strand=-_start=141;end=410;length=270;source_length=970	0.124207	1	22	22	22	22	22	0.601458	0.650717	0.750914	0.559835	0.640731	[204, 206, 210, 212, 213, 216]	200-250	TTCTCATACTCTTATTTTCCCAAAACACAATTGCTGGATCTCAGCTCCAAATCAACTCTTCTAGGAAAGTGAAAAATTGCTGGATCTCAGCTCCCAAATCATATCTTCCAGGCAGAGCTAACATTGCCCCTTATTCACACCTCCACCAAACCATCTGATCCAACAGTGACAGGTGTCACGAGGCCTTGGCATGCACTCTCTTCCCCCGCCAGAGTTCTGCGAAAGCCAGGGTTGCGATTTGTTGTCAGTTTATTCCCCGCCTCTATGAGA	TTCTCATACTCTTATTTTCCCAAAACACAATTGCTGGATCTCAGCTCCAAATCAACTCTTCTAGAAGAGTAATGAAATGCTGGATCTCAGCTCCCAAATCATATCTTCCAGGCAGAGCTAACATTGCCCCTTATTCACACCTCCACCAAACCATCTGATCCAACAGTGACAGGTGTCACGAGGCCTTGGCATGCACTCTCTTCCCCCGCCAGAGTTCTGCGAAAGCCAGGGTTGCGATTTGTTGTCAGTTTATTCCCCGCCTCTATGAGA	mecp2promfrag3
shuffled1-IRF2wildtype-76fragment_2;mecp2prom_154097769-154098738_strand=-_start=71;end=340;length=270;source_length=970	0.0381789	1	200	202	202	201	201.25	-0.0681244	0.0638397	-0.0986515	-0.168341	-0.0678194	[204, 210, 211, 213]	200-250	AATGACTGGCATCAGGGTAAGGTCCCCTTAACAAACACTCCTGTCCTGAACACCTGGTTAGCTAACAGTTTTCTCATACTCTTATTTTCCCAAAACACAATTGCTGGATCTCAGCTCCAAATCAACTCTTCTAGGAAAGTGAAAAATTGCTGGATCTCAGCTCCCAAATCATATCTTCCAGGCAGAGCTAACATTGCCCCTTATTCACACCTCCACCAAACCATCTGATCCAACAGTGACAGGTGTCACGAGGCCTTGGCATGCACTCTC	AATGACTGGCATCAGGGTAAGGTCCCCTTAACAAACACTCCTGTCCTGAACACCTGGTTAGCTAACAGTTTTCTCATACTCTTATTTTCCCAAAACACAATTGCTGGATCTCAGCTCCAAATCAACTCTTCTAGAAAAGTAGAGAATTGCTGGATCTCAGCTCCCAAATCATATCTTCCAGGCAGAGCTAACATTGCCCCTTATTCACACCTCCACCAAACCATCTGATCCAACAGTGACAGGTGTCACGAGGCCTTGGCATGCACTCTC	mecp2promfrag2
shuffled1-ZNF222wildtype-75fragment_4;mecp2prom_154097769-154098738_strand=-_start=211;end=480;length=270;source_length=970	0.0442348	1	28	28	28	28	28	0.319424	0.272422	-0.0403084	0.498715	0.262563	[222, 223, 224, 226, 228, 229, 230]	200-250	GAAAAATTGCTGGATCTCAGCTCCCAAATCATATCTTCCAGGCAGAGCTAACATTGCCCCTTATTCACACCTCCACCAAACCATCTGATCCAACAGTGACAGGTGTCACGAGGCCTTGGCATGCACTCTCTTCCCCCGCCAGAGTTCTGCGAAAGCCAGGGTTGCGATTTGTTGTCAGTTTATTCCCCGCCTCTATGAGAGTGTGAGCACTGGGCAGGCTCGGATGAAATAATGCATTGAGTAGGCCTCTGAAACCAAGGCCCCTCAGCT	GAAAAATTGCTGCTACGCGATTCCCAAATCATATCTTCCAGGCAGAGCTAACATTGCCCCTTATTCACACCTCCACCAAACCATCTGATCCAACAGTGACAGGTGTCACGAGGCCTTGGCATGCACTCTCTTCCCCCGCCAGAGTTCTGCGAAAGCCAGGGTTGCGATTTGTTGTCAGTTTATTCCCCGCCTCTATGAGAGTGTGAGCACTGGGCAGGCTCGGATGAAATAATGCATTGAGTAGGCCTCTGAAACCAAGGCCCCTCAGCT	mecp2promfrag4
shuffled2-ZNF222wildtype-75fragment_4;mecp2prom_154097769-154098738_strand=-_start=211;end=480;length=270;source_length=970	0.0425252	1	19	19	19	19	19	0.130572	0.453236	0.622376	-0.162769	0.260854	[222, 223, 224, 227, 229]	200-250	GAAAAATTGCTGGATCTCAGCTCCCAAATCATATCTTCCAGGCAGAGCTAACATTGCCCCTTATTCACACCTCCACCAAACCATCTGATCCAACAGTGACAGGTGTCACGAGGCCTTGGCATGCACTCTCTTCCCCCGCCAGAGTTCTGCGAAAGCCAGGGTTGCGATTTGTTGTCAGTTTATTCCCCGCCTCTATGAGAGTGTGAGCACTGGGCAGGCTCGGATGAAATAATGCATTGAGTAGGCCTCTGAAACCAAGGCCCCTCAGCT	GAAAAATTGCTGCGGCTTAACTCCCAAATCATATCTTCCAGGCAGAGCTAACATTGCCCCTTATTCACACCTCCACCAAACCATCTGATCCAACAGTGACAGGTGTCACGAGGCCTTGGCATGCACTCTCTTCCCCCGCCAGAGTTCTGCGAAAGCCAGGGTTGCGATTTGTTGTCAGTTTATTCCCCGCCTCTATGAGAGTGTGAGCACTGGGCAGGCTCGGATGAAATAATGCATTGAGTAGGCCTCTGAAACCAAGGCCCCTCAGCT	mecp2promfrag4
shuffled2-ZNF222wildtype-76fragment_2;mecp2prom_154097769-154098738_strand=-_start=71;end=340;length=270;source_length=970|1	-0.0473117	1	177	174	178	178	176.75	0.0132354	-0.111037	-0.317617	-0.197821	-0.15331	[222, 223, 224, 227, 229]	200-250	AATGACTGGCATCAGGGTAAGGTCCCCTTAACAAACACTCCTGTCCTGAACACCTGGTTAGCTAACAGTTTTCTCATACTCTTATTTTCCCAAAACACAATTGCTGGATCTCAGCTCCAAATCAACTCTTCTAGGAAAGTGAAAAATTGCTGGATCTCAGCTCCCAAATCATATCTTCCAGGCAGAGCTAACATTGCCCCTTATTCACACCTCCACCAAACCATCTGATCCAACAGTGACAGGTGTCACGAGGCCTTGGCATGCACTCTC	AATGACTGGCATCAGGGTAAGGTCCCCTTAACAAACACTCCTGTCCTGAACACCTGGTTAGCTAACAGTTTTCTCATACTCTTATTTTCCCAAAACACAATTGCTGGATCTCAGCTCCAAATCAACTCTTCTAGGAAAGTGAAAAATTGCTGCGGCTTAACTCCCAAATCATATCTTCCAGGCAGAGCTAACATTGCCCCTTATTCACACCTCCACCAAACCATCTGATCCAACAGTGACAGGTGTCACGAGGCCTTGGCATGCACTCTC	mecp2promfrag2
shuffled2-ZNF222wildtype-75fragment_3;mecp2prom_154097769-154098738_strand=-_start=141;end=410;length=270;source_length=970|1	-0.0931316	1	20	20	20	20	20	0.487009	0.315971	0.432264	0.458327	0.423393	[222, 223, 224, 227, 229]	200-250	TTCTCATACTCTTATTTTCCCAAAACACAATTGCTGGATCTCAGCTCCAAATCAACTCTTCTAGGAAAGTGAAAAATTGCTGGATCTCAGCTCCCAAATCATATCTTCCAGGCAGAGCTAACATTGCCCCTTATTCACACCTCCACCAAACCATCTGATCCAACAGTGACAGGTGTCACGAGGCCTTGGCATGCACTCTCTTCCCCCGCCAGAGTTCTGCGAAAGCCAGGGTTGCGATTTGTTGTCAGTTTATTCCCCGCCTCTATGAGA	TTCTCATACTCTTATTTTCCCAAAACACAATTGCTGGATCTCAGCTCCAAATCAACTCTTCTAGGAAAGTGAAAAATTGCTGCGGCTTAACTCCCAAATCATATCTTCCAGGCAGAGCTAACATTGCCCCTTATTCACACCTCCACCAAACCATCTGATCCAACAGTGACAGGTGTCACGAGGCCTTGGCATGCACTCTCTTCCCCCGCCAGAGTTCTGCGAAAGCCAGGGTTGCGATTTGTTGTCAGTTTATTCCCCGCCTCTATGAGA	mecp2promfrag3
shuffled2-ZNF45wildtype-75fragment_3;mecp2prom_154097769-154098738_strand=-_start=141;end=410;length=270;source_length=970|1	-0.0626143	1	18	18	18	18	18	0.382659	0.465503	0.571704	0.395774	0.45391	[227, 229, 231, 232, 233, 234, 235, 236]	200-250	TTCTCATACTCTTATTTTCCCAAAACACAATTGCTGGATCTCAGCTCCAAATCAACTCTTCTAGGAAAGTGAAAAATTGCTGGATCTCAGCTCCCAAATCATATCTTCCAGGCAGAGCTAACATTGCCCCTTATTCACACCTCCACCAAACCATCTGATCCAACAGTGACAGGTGTCACGAGGCCTTGGCATGCACTCTCTTCCCCCGCCAGAGTTCTGCGAAAGCCAGGGTTGCGATTTGTTGTCAGTTTATTCCCCGCCTCTATGAGA	TTCTCATACTCTTATTTTCCCAAAACACAATTGCTGGATCTCAGCTCCAAATCAACTCTTCTAGGAAAGTGAAAAATTGCTGGATCTAACCCGTACCATCATATCTTCCAGGCAGAGCTAACATTGCCCCTTATTCACACCTCCACCAAACCATCTGATCCAACAGTGACAGGTGTCACGAGGCCTTGGCATGCACTCTCTTCCCCCGCCAGAGTTCTGCGAAAGCCAGGGTTGCGATTTGTTGTCAGTTTATTCCCCGCCTCTATGAGA	mecp2promfrag3
shuffled1-ZNF45wildtype-76fragment_2;mecp2prom_154097769-154098738_strand=-_start=71;end=340;length=270;source_length=970|1	-0.0565926	1	139	137	139	139	138.5	-0.235298	-0.109919	-0.142533	-0.162613	-0.162591	[229, 230, 233, 237]	200-250	AATGACTGGCATCAGGGTAAGGTCCCCTTAACAAACACTCCTGTCCTGAACACCTGGTTAGCTAACAGTTTTCTCATACTCTTATTTTCCCAAAACACAATTGCTGGATCTCAGCTCCAAATCAACTCTTCTAGGAAAGTGAAAAATTGCTGGATCTCAGCTCCCAAATCATATCTTCCAGGCAGAGCTAACATTGCCCCTTATTCACACCTCCACCAAACCATCTGATCCAACAGTGACAGGTGTCACGAGGCCTTGGCATGCACTCTC	AATGACTGGCATCAGGGTAAGGTCCCCTTAACAAACACTCCTGTCCTGAACACCTGGTTAGCTAACAGTTTTCTCATACTCTTATTTTCCCAAAACACAATTGCTGGATCTCAGCTCCAAATCAACTCTTCTAGGAAAGTGAAAAATTGCTGGATCTCACATCGCAACTCATATCTTCCAGGCAGAGCTAACATTGCCCCTTATTCACACCTCCACCAAACCATCTGATCCAACAGTGACAGGTGTCACGAGGCCTTGGCATGCACTCTC	mecp2promfrag2
shuffled1-ZNF45wildtype-75fragment_3;mecp2prom_154097769-154098738_strand=-_start=141;end=410;length=270;source_length=970|1	-0.147888	1	15	15	15	15	15	0.503325	0.200338	0.521951	0.24893	0.368636	[229, 230, 233, 237]	200-250	TTCTCATACTCTTATTTTCCCAAAACACAATTGCTGGATCTCAGCTCCAAATCAACTCTTCTAGGAAAGTGAAAAATTGCTGGATCTCAGCTCCCAAATCATATCTTCCAGGCAGAGCTAACATTGCCCCTTATTCACACCTCCACCAAACCATCTGATCCAACAGTGACAGGTGTCACGAGGCCTTGGCATGCACTCTCTTCCCCCGCCAGAGTTCTGCGAAAGCCAGGGTTGCGATTTGTTGTCAGTTTATTCCCCGCCTCTATGAGA	TTCTCATACTCTTATTTTCCCAAAACACAATTGCTGGATCTCAGCTCCAAATCAACTCTTCTAGGAAAGTGAAAAATTGCTGGATCTCACATCGCAACTCATATCTTCCAGGCAGAGCTAACATTGCCCCTTATTCACACCTCCACCAAACCATCTGATCCAACAGTGACAGGTGTCACGAGGCCTTGGCATGCACTCTCTTCCCCCGCCAGAGTTCTGCGAAAGCCAGGGTTGCGATTTGTTGTCAGTTTATTCCCCGCCTCTATGAGA	mecp2promfrag3
shuffled1-ZNF436wildtype-75fragment_3;mecp2prom_154097769-154098738_strand=-_start=141;end=410;length=270;source_length=970	-0.103316	1	21	21	21	21	21	0.525539	0.597727	0.388442	0.141125	0.413208	[243, 244, 245, 246, 247, 248, 251, 253, 255, 256, 257]	200-250	TTCTCATACTCTTATTTTCCCAAAACACAATTGCTGGATCTCAGCTCCAAATCAACTCTTCTAGGAAAGTGAAAAATTGCTGGATCTCAGCTCCCAAATCATATCTTCCAGGCAGAGCTAACATTGCCCCTTATTCACACCTCCACCAAACCATCTGATCCAACAGTGACAGGTGTCACGAGGCCTTGGCATGCACTCTCTTCCCCCGCCAGAGTTCTGCGAAAGCCAGGGTTGCGATTTGTTGTCAGTTTATTCCCCGCCTCTATGAGA	TTCTCATACTCTTATTTTCCCAAAACACAATTGCTGGATCTCAGCTCCAAATCAACTCTTCTAGGAAAGTGAAAAATTGCTGGATCTCAGCTCCCAAATCATACACGGAAGCCTGTCTTAACATTGCCCCTTATTCACACCTCCACCAAACCATCTGATCCAACAGTGACAGGTGTCACGAGGCCTTGGCATGCACTCTCTTCCCCCGCCAGAGTTCTGCGAAAGCCAGGGTTGCGATTTGTTGTCAGTTTATTCCCCGCCTCTATGAGA	mecp2promfrag3
shuffled2-ZNF436wildtype-44fragment_1;mecp2prom_154097769-154098738_strand=-_start=1;end=270;length=270;source_length=970	0.0793399	1	196	198	198	198	197.5	-0.120432	-0.174444	-0.0393173	-0.253389	-0.146896	[243, 245, 246, 247, 248, 249, 250, 252, 253, 255, 256]	200-250	GCAGCCAAATCAGAATCAGGTTTTCTTGCTAAGCATAGAACTAACAGAAGGATCATTGAATGGATTGGATAATGACTGGCATCAGGGTAAGGTCCCCTTAACAAACACTCCTGTCCTGAACACCTGGTTAGCTAACAGTTTTCTCATACTCTTATTTTCCCAAAACACAATTGCTGGATCTCAGCTCCAAATCAACTCTTCTAGGAAAGTGAAAAATTGCTGGATCTCAGCTCCCAAATCATATCTTCCAGGCAGAGCTAACATTGCCCC	GCAGCCAAATCAGAATCAGGTTTTCTTGCTAAGCATAGAACTAACAGAAGGATCATTGAATGGATTGGATAATGACTGGCATCAGGGTAAGGTCCCCTTAACAAACACTCCTGTCCTGAACACCTGGTTAGCTAACAGTTTTCTCATACTCTTATTTTCCCAAAACACAATTGCTGGATCTCAGCTCCAAATCAACTCTTCTAGGAAAGTGAAAAATTGCTGGATCTCAGCTCCCAAATCATAGCACAGCTGATGTCCTAACATTGCCCC	mecp2promfrag1
shuffled2-ZNF436wildtype-75fragment_4;mecp2prom_154097769-154098738_strand=-_start=211;end=480;length=270;source_length=970	-0.026916	1	36	36	36	36	36	-0.0608813	0.0454405	0.43808	0.343011	0.191412	[243, 245, 246, 247, 248, 249, 250, 252, 253, 255, 256]	200-250	GAAAAATTGCTGGATCTCAGCTCCCAAATCATATCTTCCAGGCAGAGCTAACATTGCCCCTTATTCACACCTCCACCAAACCATCTGATCCAACAGTGACAGGTGTCACGAGGCCTTGGCATGCACTCTCTTCCCCCGCCAGAGTTCTGCGAAAGCCAGGGTTGCGATTTGTTGTCAGTTTATTCCCCGCCTCTATGAGAGTGTGAGCACTGGGCAGGCTCGGATGAAATAATGCATTGAGTAGGCCTCTGAAACCAAGGCCCCTCAGCT	GAAAAATTGCTGGATCTCAGCTCCCAAATCATAGCACAGCTGATGTCCTAACATTGCCCCTTATTCACACCTCCACCAAACCATCTGATCCAACAGTGACAGGTGTCACGAGGCCTTGGCATGCACTCTCTTCCCCCGCCAGAGTTCTGCGAAAGCCAGGGTTGCGATTTGTTGTCAGTTTATTCCCCGCCTCTATGAGAGTGTGAGCACTGGGCAGGCTCGGATGAAATAATGCATTGAGTAGGCCTCTGAAACCAAGGCCCCTCAGCT	mecp2promfrag4
shuffled2-ZNF436wildtype-75fragment_3;mecp2prom_154097769-154098738_strand=-_start=141;end=410;length=270;source_length=970	-0.16435	1	23	23	23	23	23	0.520221	0.342841	0.368279	0.177355	0.352174	[243, 245, 246, 247, 248, 249, 250, 252, 253, 255, 256]	200-250	TTCTCATACTCTTATTTTCCCAAAACACAATTGCTGGATCTCAGCTCCAAATCAACTCTTCTAGGAAAGTGAAAAATTGCTGGATCTCAGCTCCCAAATCATATCTTCCAGGCAGAGCTAACATTGCCCCTTATTCACACCTCCACCAAACCATCTGATCCAACAGTGACAGGTGTCACGAGGCCTTGGCATGCACTCTCTTCCCCCGCCAGAGTTCTGCGAAAGCCAGGGTTGCGATTTGTTGTCAGTTTATTCCCCGCCTCTATGAGA	TTCTCATACTCTTATTTTCCCAAAACACAATTGCTGGATCTCAGCTCCAAATCAACTCTTCTAGGAAAGTGAAAAATTGCTGGATCTCAGCTCCCAAATCATAGCACAGCTGATGTCCTAACATTGCCCCTTATTCACACCTCCACCAAACCATCTGATCCAACAGTGACAGGTGTCACGAGGCCTTGGCATGCACTCTCTTCCCCCGCCAGAGTTCTGCGAAAGCCAGGGTTGCGATTTGTTGTCAGTTTATTCCCCGCCTCTATGAGA	mecp2promfrag3
shuffled2-SOX8wildtype-76fragment_2;mecp2prom_154097769-154098738_strand=-_start=71;end=340;length=270;source_length=970	-0.370809	0.00010515	405	402	413	410	407.5	-0.513025	-0.459431	-0.443405	-0.491369	-0.476808	[259, 260, 262, 264, 265, 266, 268, 269, 270, 272]	250-300	AATGACTGGCATCAGGGTAAGGTCCCCTTAACAAACACTCCTGTCCTGAACACCTGGTTAGCTAACAGTTTTCTCATACTCTTATTTTCCCAAAACACAATTGCTGGATCTCAGCTCCAAATCAACTCTTCTAGGAAAGTGAAAAATTGCTGGATCTCAGCTCCCAAATCATATCTTCCAGGCAGAGCTAACATTGCCCCTTATTCACACCTCCACCAAACCATCTGATCCAACAGTGACAGGTGTCACGAGGCCTTGGCATGCACTCTC	AATGACTGGCATCAGGGTAAGGTCCCCTTAACAAACACTCCTGTCCTGAACACCTGGTTAGCTAACAGTTTTCTCATACTCTTATTTTCCCAAAACACAATTGCTGGATCTCAGCTCCAAATCAACTCTTCTAGGAAAGTGAAAAATTGCTGGATCTCAGCTCCCAAATCATATCTTCCAGGCAGAGCTCTCCTCAGCAAATTTTCACACCTCCACCAAACCATCTGATCCAACAGTGACAGGTGTCACGAGGCCTTGGCATGCACTCTC	mecp2promfrag2
shuffled2-TBX10_Mus_musculus_DBD_0.89wildtype-75fragment_4;mecp2prom_154097769-154098738_strand=-_start=211;end=480;length=270;source_length=970	-0.398856	0.157842	28	28	28	28	28	-0.129073	-0.0861465	-0.195601	-0.311292	-0.180528	[271, 272, 274, 275, 276, 278, 279, 280, 281]	250-300	GAAAAATTGCTGGATCTCAGCTCCCAAATCATATCTTCCAGGCAGAGCTAACATTGCCCCTTATTCACACCTCCACCAAACCATCTGATCCAACAGTGACAGGTGTCACGAGGCCTTGGCATGCACTCTCTTCCCCCGCCAGAGTTCTGCGAAAGCCAGGGTTGCGATTTGTTGTCAGTTTATTCCCCGCCTCTATGAGAGTGTGAGCACTGGGCAGGCTCGGATGAAATAATGCATTGAGTAGGCCTCTGAAACCAAGGCCCCTCAGCT	GAAAAATTGCTGGATCTCAGCTCCCAAATCATATCTTCCAGGCAGAGCTAACATTGCCCCTCCTCTTCTAAACCACCAAACCATCTGATCCAACAGTGACAGGTGTCACGAGGCCTTGGCATGCACTCTCTTCCCCCGCCAGAGTTCTGCGAAAGCCAGGGTTGCGATTTGTTGTCAGTTTATTCCCCGCCTCTATGAGAGTGTGAGCACTGGGCAGGCTCGGATGAAATAATGCATTGAGTAGGCCTCTGAAACCAAGGCCCCTCAGCT	mecp2promfrag4
shuffled1-TBX18wildtype-76fragment_2;mecp2prom_154097769-154098738_strand=-_start=71;end=340;length=270;source_length=970	-0.190108	0.293216	125	125	127	124	125.25	-0.235627	-0.562781	-0.361464	-0.024553	-0.296106	[272, 274, 276, 277, 281, 282, 283]	250-300	AATGACTGGCATCAGGGTAAGGTCCCCTTAACAAACACTCCTGTCCTGAACACCTGGTTAGCTAACAGTTTTCTCATACTCTTATTTTCCCAAAACACAATTGCTGGATCTCAGCTCCAAATCAACTCTTCTAGGAAAGTGAAAAATTGCTGGATCTCAGCTCCCAAATCATATCTTCCAGGCAGAGCTAACATTGCCCCTTATTCACACCTCCACCAAACCATCTGATCCAACAGTGACAGGTGTCACGAGGCCTTGGCATGCACTCTC	AATGACTGGCATCAGGGTAAGGTCCCCTTAACAAACACTCCTGTCCTGAACACCTGGTTAGCTAACAGTTTTCTCATACTCTTATTTTCCCAAAACACAATTGCTGGATCTCAGCTCCAAATCAACTCTTCTAGGAAAGTGAAAAATTGCTGGATCTCAGCTCCCAAATCATATCTTCCAGGCAGAGCTAACATTGCCCCTTCTCCTAACCCTAACCAAACCATCTGATCCAACAGTGACAGGTGTCACGAGGCCTTGGCATGCACTCTC	mecp2promfrag2
shuffled2-SOX8wildtype-75fragment_4;mecp2prom_154097769-154098738_strand=-_start=211;end=480;length=270;source_length=970	-0.330882	0.430165	72	72	72	72	72	-0.160208	-0.088	-0.0202108	-0.181795	-0.112553	[259, 260, 262, 264, 265, 266, 268, 269, 270, 272]	250-300	GAAAAATTGCTGGATCTCAGCTCCCAAATCATATCTTCCAGGCAGAGCTAACATTGCCCCTTATTCACACCTCCACCAAACCATCTGATCCAACAGTGACAGGTGTCACGAGGCCTTGGCATGCACTCTCTTCCCCCGCCAGAGTTCTGCGAAAGCCAGGGTTGCGATTTGTTGTCAGTTTATTCCCCGCCTCTATGAGAGTGTGAGCACTGGGCAGGCTCGGATGAAATAATGCATTGAGTAGGCCTCTGAAACCAAGGCCCCTCAGCT	GAAAAATTGCTGGATCTCAGCTCCCAAATCATATCTTCCAGGCAGAGCTCTCCTCAGCAAATTTTCACACCTCCACCAAACCATCTGATCCAACAGTGACAGGTGTCACGAGGCCTTGGCATGCACTCTCTTCCCCCGCCAGAGTTCTGCGAAAGCCAGGGTTGCGATTTGTTGTCAGTTTATTCCCCGCCTCTATGAGAGTGTGAGCACTGGGCAGGCTCGGATGAAATAATGCATTGAGTAGGCCTCTGAAACCAAGGCCCCTCAGCT	mecp2promfrag4
shuffled2-ZNF18wildtype-76fragment_2;mecp2prom_154097769-154098738_strand=-_start=71;end=340;length=270;source_length=970	0.173116	0.448053	114	114	114	113	113.75	0.121965	0.0884465	-0.095175	0.153234	0.0671176	[266, 268, 270, 271, 272, 273, 275, 276, 278, 279]	250-300	AATGACTGGCATCAGGGTAAGGTCCCCTTAACAAACACTCCTGTCCTGAACACCTGGTTAGCTAACAGTTTTCTCATACTCTTATTTTCCCAAAACACAATTGCTGGATCTCAGCTCCAAATCAACTCTTCTAGGAAAGTGAAAAATTGCTGGATCTCAGCTCCCAAATCATATCTTCCAGGCAGAGCTAACATTGCCCCTTATTCACACCTCCACCAAACCATCTGATCCAACAGTGACAGGTGTCACGAGGCCTTGGCATGCACTCTC	AATGACTGGCATCAGGGTAAGGTCCCCTTAACAAACACTCCTGTCCTGAACACCTGGTTAGCTAACAGTTTTCTCATACTCTTATTTTCCCAAAACACAATTGCTGGATCTCAGCTCCAAATCAACTCTTCTAGGAAAGTGAAAAATTGCTGGATCTCAGCTCCCAAATCATATCTTCCAGGCAGAGCTAACATTGTCACACTCTACCCTCTCCACCAAACCATCTGATCCAACAGTGACAGGTGTCACGAGGCCTTGGCATGCACTCTC	mecp2promfrag2
shuffled2-SOX8wildtype-75fragment_3;mecp2prom_154097769-154098738_strand=-_start=141;end=410;length=270;source_length=970	-0.438461	0.477849	24	24	24	24	24	0.499977	-0.121758	-0.139383	0.0734172	0.0780634	[259, 260, 262, 264, 265, 266, 268, 269, 270, 272]	250-300	TTCTCATACTCTTATTTTCCCAAAACACAATTGCTGGATCTCAGCTCCAAATCAACTCTTCTAGGAAAGTGAAAAATTGCTGGATCTCAGCTCCCAAATCATATCTTCCAGGCAGAGCTAACATTGCCCCTTATTCACACCTCCACCAAACCATCTGATCCAACAGTGACAGGTGTCACGAGGCCTTGGCATGCACTCTCTTCCCCCGCCAGAGTTCTGCGAAAGCCAGGGTTGCGATTTGTTGTCAGTTTATTCCCCGCCTCTATGAGA	TTCTCATACTCTTATTTTCCCAAAACACAATTGCTGGATCTCAGCTCCAAATCAACTCTTCTAGGAAAGTGAAAAATTGCTGGATCTCAGCTCCCAAATCATATCTTCCAGGCAGAGCTCTCCTCAGCAAATTTTCACACCTCCACCAAACCATCTGATCCAACAGTGACAGGTGTCACGAGGCCTTGGCATGCACTCTCTTCCCCCGCCAGAGTTCTGCGAAAGCCAGGGTTGCGATTTGTTGTCAGTTTATTCCCCGCCTCTATGAGA	mecp2promfrag3
shuffled1-SOX8wildtype-76fragment_2;mecp2prom_154097769-154098738_strand=-_start=71;end=340;length=270;source_length=970	0.145847	0.758689	288	288	285	288	287.25	-0.0875002	0.107049	0.106795	0.0330502	0.0398486	[259, 260, 261, 262, 263, 264, 268, 269, 270, 271, 273, 274]	250-300	AATGACTGGCATCAGGGTAAGGTCCCCTTAACAAACACTCCTGTCCTGAACACCTGGTTAGCTAACAGTTTTCTCATACTCTTATTTTCCCAAAACACAATTGCTGGATCTCAGCTCCAAATCAACTCTTCTAGGAAAGTGAAAAATTGCTGGATCTCAGCTCCCAAATCATATCTTCCAGGCAGAGCTAACATTGCCCCTTATTCACACCTCCACCAAACCATCTGATCCAACAGTGACAGGTGTCACGAGGCCTTGGCATGCACTCTC	AATGACTGGCATCAGGGTAAGGTCCCCTTAACAAACACTCCTGTCCTGAACACCTGGTTAGCTAACAGTTTTCTCATACTCTTATTTTCCCAAAACACAATTGCTGGATCTCAGCTCCAAATCAACTCTTCTAGGAAAGTGAAAAATTGCTGGATCTCAGCTCCCAAATCATATCTTCCAGGCAGAGCTTTTTACGCCTTACACACACACCTCCACCAAACCATCTGATCCAACAGTGACAGGTGTCACGAGGCCTTGGCATGCACTCTC	mecp2promfrag2
shuffled1-ZNF18wildtype-76fragment_2;mecp2prom_154097769-154098738_strand=-_start=71;end=340;length=270;source_length=970	-0.139748	0.823634	218	222	223	222	221.25	-0.151368	-0.302735	-0.227107	-0.301777	-0.245747	[266, 267, 270, 271, 274, 275, 276, 277, 278]	250-300	AATGACTGGCATCAGGGTAAGGTCCCCTTAACAAACACTCCTGTCCTGAACACCTGGTTAGCTAACAGTTTTCTCATACTCTTATTTTCCCAAAACACAATTGCTGGATCTCAGCTCCAAATCAACTCTTCTAGGAAAGTGAAAAATTGCTGGATCTCAGCTCCCAAATCATATCTTCCAGGCAGAGCTAACATTGCCCCTTATTCACACCTCCACCAAACCATCTGATCCAACAGTGACAGGTGTCACGAGGCCTTGGCATGCACTCTC	AATGACTGGCATCAGGGTAAGGTCCCCTTAACAAACACTCCTGTCCTGAACACCTGGTTAGCTAACAGTTTTCTCATACTCTTATTTTCCCAAAACACAATTGCTGGATCTCAGCTCCAAATCAACTCTTCTAGGAAAGTGAAAAATTGCTGGATCTCAGCTCCCAAATCATATCTTCCAGGCAGAGCTAACATTGTACCCAATCTCTCCCTCCACCAAACCATCTGATCCAACAGTGACAGGTGTCACGAGGCCTTGGCATGCACTCTC	mecp2promfrag2
shuffled2-TBR1wildtype-76fragment_2;mecp2prom_154097769-154098738_strand=-_start=71;end=340;length=270;source_length=970	-0.132281	0.892298	177	175	177	175	176	-0.205476	-0.254215	-0.254866	-0.238559	-0.238279	[272, 274, 275, 276, 277, 279, 281]	250-300	AATGACTGGCATCAGGGTAAGGTCCCCTTAACAAACACTCCTGTCCTGAACACCTGGTTAGCTAACAGTTTTCTCATACTCTTATTTTCCCAAAACACAATTGCTGGATCTCAGCTCCAAATCAACTCTTCTAGGAAAGTGAAAAATTGCTGGATCTCAGCTCCCAAATCATATCTTCCAGGCAGAGCTAACATTGCCCCTTATTCACACCTCCACCAAACCATCTGATCCAACAGTGACAGGTGTCACGAGGCCTTGGCATGCACTCTC	AATGACTGGCATCAGGGTAAGGTCCCCTTAACAAACACTCCTGTCCTGAACACCTGGTTAGCTAACAGTTTTCTCATACTCTTATTTTCCCAAAACACAATTGCTGGATCTCAGCTCCAAATCAACTCTTCTAGGAAAGTGAAAAATTGCTGGATCTCAGCTCCCAAATCATATCTTCCAGGCAGAGCTAACATTGCCCCTTCTAACTATCCCCACCAAACCATCTGATCCAACAGTGACAGGTGTCACGAGGCCTTGGCATGCACTCTC	mecp2promfrag2
shuffled1-NEUROD1wildtype-74fragment_5;mecp2prom_154097769-154098738_strand=-_start=281;end=550;length=270;source_length=970	-0.185476	0.92008	83	83	83	82	82.75	-0.182371	-0.137283	-0.120561	-0.509351	-0.237392	[288, 290, 291, 292, 295, 296, 297, 298, 299]	250-300	CTCCACCAAACCATCTGATCCAACAGTGACAGGTGTCACGAGGCCTTGGCATGCACTCTCTTCCCCCGCCAGAGTTCTGCGAAAGCCAGGGTTGCGATTTGTTGTCAGTTTATTCCCCGCCTCTATGAGAGTGTGAGCACTGGGCAGGCTCGGATGAAATAATGCATTGAGTAGGCCTCTGAAACCAAGGCCCCTCAGCTGGGGCAACGTCAGGCTCCAGGGTGGGCAACTTTGCTGCTTCTGCCGAAGATAGTGATATTGAGAAAATGT	CTCCACCACAAGCTCCTTAACAACAGTGACAGGTGTCACGAGGCCTTGGCATGCACTCTCTTCCCCCGCCAGAGTTCTGCGAAAGCCAGGGTTGCGATTTGTTGTCAGTTTATTCCCCGCCTCTATGAGAGTGTGAGCACTGGGCAGGCTCGGATGAAATAATGCATTGAGTAGGCCTCTGAAACCAAGGCCCCTCAGCTGGGGCAACGTCAGGCTCCAGGGTGGGCAACTTTGCTGCTTCTGCCGAAGATAGTGATATTGAGAAAATGT	mecp2promfrag5
shuffled2-TBR1wildtype-75fragment_4;mecp2prom_154097769-154098738_strand=-_start=211;end=480;length=270;source_length=970	-0.239355	0.933829	31	32	32	32	31.75	-0.149939	-0.214067	0.298686	-0.0187879	-0.021027	[272, 274, 275, 276, 277, 279, 281]	250-300	GAAAAATTGCTGGATCTCAGCTCCCAAATCATATCTTCCAGGCAGAGCTAACATTGCCCCTTATTCACACCTCCACCAAACCATCTGATCCAACAGTGACAGGTGTCACGAGGCCTTGGCATGCACTCTCTTCCCCCGCCAGAGTTCTGCGAAAGCCAGGGTTGCGATTTGTTGTCAGTTTATTCCCCGCCTCTATGAGAGTGTGAGCACTGGGCAGGCTCGGATGAAATAATGCATTGAGTAGGCCTCTGAAACCAAGGCCCCTCAGCT	GAAAAATTGCTGGATCTCAGCTCCCAAATCATATCTTCCAGGCAGAGCTAACATTGCCCCTTCTAACTATCCCCACCAAACCATCTGATCCAACAGTGACAGGTGTCACGAGGCCTTGGCATGCACTCTCTTCCCCCGCCAGAGTTCTGCGAAAGCCAGGGTTGCGATTTGTTGTCAGTTTATTCCCCGCCTCTATGAGAGTGTGAGCACTGGGCAGGCTCGGATGAAATAATGCATTGAGTAGGCCTCTGAAACCAAGGCCCCTCAGCT	mecp2promfrag4
shuffled1-TFAP4wildtype-75fragment_3;mecp2prom_154097769-154098738_strand=-_start=141;end=410;length=270;source_length=970	0.321072	0.945382	17	17	17	17	17	1.02996	1.0231	0.462653	0.834668	0.837596	[289, 290, 292, 293, 294, 296, 298]	250-300	TTCTCATACTCTTATTTTCCCAAAACACAATTGCTGGATCTCAGCTCCAAATCAACTCTTCTAGGAAAGTGAAAAATTGCTGGATCTCAGCTCCCAAATCATATCTTCCAGGCAGAGCTAACATTGCCCCTTATTCACACCTCCACCAAACCATCTGATCCAACAGTGACAGGTGTCACGAGGCCTTGGCATGCACTCTCTTCCCCCGCCAGAGTTCTGCGAAAGCCAGGGTTGCGATTTGTTGTCAGTTTATTCCCCGCCTCTATGAGA	TTCTCATACTCTTATTTTCCCAAAACACAATTGCTGGATCTCAGCTCCAAATCAACTCTTCTAGGAAAGTGAAAAATTGCTGGATCTCAGCTCCCAAATCATATCTTCCAGGCAGAGCTAACATTGCCCCTTATTCACACCTCCACCAACTCTGATAACCCAACAGTGACAGGTGTCACGAGGCCTTGGCATGCACTCTCTTCCCCCGCCAGAGTTCTGCGAAAGCCAGGGTTGCGATTTGTTGTCAGTTTATTCCCCGCCTCTATGAGA	mecp2promfrag3
shuffled1-TBX10_Mus_musculus_DBD_0.89wildtype-75fragment_4;mecp2prom_154097769-154098738_strand=-_start=211;end=480;length=270;source_length=970	-0.235362	0.945513	36	36	36	36	36	0.0156705	0.257964	-0.334319	-0.00744748	-0.0170331	[271, 272, 273, 276, 277, 278, 279]	250-300	GAAAAATTGCTGGATCTCAGCTCCCAAATCATATCTTCCAGGCAGAGCTAACATTGCCCCTTATTCACACCTCCACCAAACCATCTGATCCAACAGTGACAGGTGTCACGAGGCCTTGGCATGCACTCTCTTCCCCCGCCAGAGTTCTGCGAAAGCCAGGGTTGCGATTTGTTGTCAGTTTATTCCCCGCCTCTATGAGAGTGTGAGCACTGGGCAGGCTCGGATGAAATAATGCATTGAGTAGGCCTCTGAAACCAAGGCCCCTCAGCT	GAAAAATTGCTGGATCTCAGCTCCCAAATCATATCTTCCAGGCAGAGCTAACATTGCCCCTACATCTTCACTCCACCAAACCATCTGATCCAACAGTGACAGGTGTCACGAGGCCTTGGCATGCACTCTCTTCCCCCGCCAGAGTTCTGCGAAAGCCAGGGTTGCGATTTGTTGTCAGTTTATTCCCCGCCTCTATGAGAGTGTGAGCACTGGGCAGGCTCGGATGAAATAATGCATTGAGTAGGCCTCTGAAACCAAGGCCCCTCAGCT	mecp2promfrag4
shuffled2-TBX18wildtype-75fragment_4;mecp2prom_154097769-154098738_strand=-_start=211;end=480;length=270;source_length=970	-0.234347	0.949048	29	29	29	29	29	-0.143057	-0.157434	0.450049	-0.213633	-0.0160187	[272, 274, 276, 278, 279, 281, 282, 283]	250-300	GAAAAATTGCTGGATCTCAGCTCCCAAATCATATCTTCCAGGCAGAGCTAACATTGCCCCTTATTCACACCTCCACCAAACCATCTGATCCAACAGTGACAGGTGTCACGAGGCCTTGGCATGCACTCTCTTCCCCCGCCAGAGTTCTGCGAAAGCCAGGGTTGCGATTTGTTGTCAGTTTATTCCCCGCCTCTATGAGAGTGTGAGCACTGGGCAGGCTCGGATGAAATAATGCATTGAGTAGGCCTCTGAAACCAAGGCCCCTCAGCT	GAAAAATTGCTGGATCTCAGCTCCCAAATCATATCTTCCAGGCAGAGCTAACATTGCCCCTTCTACCCTACCATACCAAACCATCTGATCCAACAGTGACAGGTGTCACGAGGCCTTGGCATGCACTCTCTTCCCCCGCCAGAGTTCTGCGAAAGCCAGGGTTGCGATTTGTTGTCAGTTTATTCCCCGCCTCTATGAGAGTGTGAGCACTGGGCAGGCTCGGATGAAATAATGCATTGAGTAGGCCTCTGAAACCAAGGCCCCTCAGCT	mecp2promfrag4
shuffled2-NEUROD1wildtype-76fragment_2;mecp2prom_154097769-154098738_strand=-_start=71;end=340;length=270;source_length=970	0.123111	0.953165	121	120	121	122	121	0.00681151	-0.0349016	-0.00848743	0.105026	0.0171122	[287, 288, 290, 292, 293, 294, 296, 297, 298, 299]	250-300	AATGACTGGCATCAGGGTAAGGTCCCCTTAACAAACACTCCTGTCCTGAACACCTGGTTAGCTAACAGTTTTCTCATACTCTTATTTTCCCAAAACACAATTGCTGGATCTCAGCTCCAAATCAACTCTTCTAGGAAAGTGAAAAATTGCTGGATCTCAGCTCCCAAATCATATCTTCCAGGCAGAGCTAACATTGCCCCTTATTCACACCTCCACCAAACCATCTGATCCAACAGTGACAGGTGTCACGAGGCCTTGGCATGCACTCTC	AATGACTGGCATCAGGGTAAGGTCCCCTTAACAAACACTCCTGTCCTGAACACCTGGTTAGCTAACAGTTTTCTCATACTCTTATTTTCCCAAAACACAATTGCTGGATCTCAGCTCCAAATCAACTCTTCTAGGAAAGTGAAAAATTGCTGGATCTCAGCTCCCAAATCATATCTTCCAGGCAGAGCTAACATTGCCCCTTATTCACACCTCCACCTGAACCATTACCACAACAGTGACAGGTGTCACGAGGCCTTGGCATGCACTCTC	mecp2promfrag2
shuffled2-TBX2wildtype-76fragment_2;mecp2prom_154097769-154098738_strand=-_start=71;end=340;length=270;source_length=970	-0.121118	0.962491	563	562	565	563	563.25	-0.257578	-0.239693	-0.201684	-0.209509	-0.227116	[274, 275, 276, 277, 278, 280, 281, 282]	250-300	AATGACTGGCATCAGGGTAAGGTCCCCTTAACAAACACTCCTGTCCTGAACACCTGGTTAGCTAACAGTTTTCTCATACTCTTATTTTCCCAAAACACAATTGCTGGATCTCAGCTCCAAATCAACTCTTCTAGGAAAGTGAAAAATTGCTGGATCTCAGCTCCCAAATCATATCTTCCAGGCAGAGCTAACATTGCCCCTTATTCACACCTCCACCAAACCATCTGATCCAACAGTGACAGGTGTCACGAGGCCTTGGCATGCACTCTC	AATGACTGGCATCAGGGTAAGGTCCCCTTAACAAACACTCCTGTCCTGAACACCTGGTTAGCTAACAGTTTTCTCATACTCTTATTTTCCCAAAACACAATTGCTGGATCTCAGCTCCAAATCAACTCTTCTAGGAAAGTGAAAAATTGCTGGATCTCAGCTCCCAAATCATATCTTCCAGGCAGAGCTAACATTGCCCCTTATCTCACCTCACACCAAACCATCTGATCCAACAGTGACAGGTGTCACGAGGCCTTGGCATGCACTCTC	mecp2promfrag2
shuffled1-ZNF18wildtype-75fragment_4;mecp2prom_154097769-154098738_strand=-_start=211;end=480;length=270;source_length=970	0.218752	0.981128	25	25	25	25	25	0.435297	0.584524	0.30395	0.424552	0.437081	[266, 267, 270, 271, 274, 275, 276, 277, 278]	250-300	GAAAAATTGCTGGATCTCAGCTCCCAAATCATATCTTCCAGGCAGAGCTAACATTGCCCCTTATTCACACCTCCACCAAACCATCTGATCCAACAGTGACAGGTGTCACGAGGCCTTGGCATGCACTCTCTTCCCCCGCCAGAGTTCTGCGAAAGCCAGGGTTGCGATTTGTTGTCAGTTTATTCCCCGCCTCTATGAGAGTGTGAGCACTGGGCAGGCTCGGATGAAATAATGCATTGAGTAGGCCTCTGAAACCAAGGCCCCTCAGCT	GAAAAATTGCTGGATCTCAGCTCCCAAATCATATCTTCCAGGCAGAGCTAACATTGTACCCAATCTCTCCCTCCACCAAACCATCTGATCCAACAGTGACAGGTGTCACGAGGCCTTGGCATGCACTCTCTTCCCCCGCCAGAGTTCTGCGAAAGCCAGGGTTGCGATTTGTTGTCAGTTTATTCCCCGCCTCTATGAGAGTGTGAGCACTGGGCAGGCTCGGATGAAATAATGCATTGAGTAGGCCTCTGAAACCAAGGCCCCTCAGCT	mecp2promfrag4
shuffled2-NEUROD1wildtype-74fragment_5;mecp2prom_154097769-154098738_strand=-_start=281;end=550;length=270;source_length=970	-0.162571	0.988598	93	92	93	93	92.75	-0.137169	-0.235571	-0.224494	-0.260712	-0.214486	[287, 288, 290, 292, 293, 294, 296, 297, 298, 299]	250-300	CTCCACCAAACCATCTGATCCAACAGTGACAGGTGTCACGAGGCCTTGGCATGCACTCTCTTCCCCCGCCAGAGTTCTGCGAAAGCCAGGGTTGCGATTTGTTGTCAGTTTATTCCCCGCCTCTATGAGAGTGTGAGCACTGGGCAGGCTCGGATGAAATAATGCATTGAGTAGGCCTCTGAAACCAAGGCCCCTCAGCTGGGGCAACGTCAGGCTCCAGGGTGGGCAACTTTGCTGCTTCTGCCGAAGATAGTGATATTGAGAAAATGT	CTCCACCTGAACCATTACCACAACAGTGACAGGTGTCACGAGGCCTTGGCATGCACTCTCTTCCCCCGCCAGAGTTCTGCGAAAGCCAGGGTTGCGATTTGTTGTCAGTTTATTCCCCGCCTCTATGAGAGTGTGAGCACTGGGCAGGCTCGGATGAAATAATGCATTGAGTAGGCCTCTGAAACCAAGGCCCCTCAGCTGGGGCAACGTCAGGCTCCAGGGTGGGCAACTTTGCTGCTTCTGCCGAAGATAGTGATATTGAGAAAATGT	mecp2promfrag5
shuffled2-MGAwildtype-75fragment_4;mecp2prom_154097769-154098738_strand=-_start=211;end=480;length=270;source_length=970	-0.212019	0.989084	91	90	90	90	90.25	-0.154025	0.0733513	0.103269	0.00264103	0.00630895	[278, 280, 281]	250-300	GAAAAATTGCTGGATCTCAGCTCCCAAATCATATCTTCCAGGCAGAGCTAACATTGCCCCTTATTCACACCTCCACCAAACCATCTGATCCAACAGTGACAGGTGTCACGAGGCCTTGGCATGCACTCTCTTCCCCCGCCAGAGTTCTGCGAAAGCCAGGGTTGCGATTTGTTGTCAGTTTATTCCCCGCCTCTATGAGAGTGTGAGCACTGGGCAGGCTCGGATGAAATAATGCATTGAGTAGGCCTCTGAAACCAAGGCCCCTCAGCT	GAAAAATTGCTGGATCTCAGCTCCCAAATCATATCTTCCAGGCAGAGCTAACATTGCCCCTTATTCACCCTACCACCAAACCATCTGATCCAACAGTGACAGGTGTCACGAGGCCTTGGCATGCACTCTCTTCCCCCGCCAGAGTTCTGCGAAAGCCAGGGTTGCGATTTGTTGTCAGTTTATTCCCCGCCTCTATGAGAGTGTGAGCACTGGGCAGGCTCGGATGAAATAATGCATTGAGTAGGCCTCTGAAACCAAGGCCCCTCAGCT	mecp2promfrag4
shuffled2-TBX10_Mus_musculus_DBD_0.89wildtype-75fragment_3;mecp2prom_154097769-154098738_strand=-_start=141;end=410;length=270;source_length=970	-0.281166	0.993485	13	13	13	13	13	0.166243	0.450991	0.398023	-0.0738242	0.235358	[271, 272, 274, 275, 276, 278, 279, 280, 281]	250-300	TTCTCATACTCTTATTTTCCCAAAACACAATTGCTGGATCTCAGCTCCAAATCAACTCTTCTAGGAAAGTGAAAAATTGCTGGATCTCAGCTCCCAAATCATATCTTCCAGGCAGAGCTAACATTGCCCCTTATTCACACCTCCACCAAACCATCTGATCCAACAGTGACAGGTGTCACGAGGCCTTGGCATGCACTCTCTTCCCCCGCCAGAGTTCTGCGAAAGCCAGGGTTGCGATTTGTTGTCAGTTTATTCCCCGCCTCTATGAGA	TTCTCATACTCTTATTTTCCCAAAACACAATTGCTGGATCTCAGCTCCAAATCAACTCTTCTAGGAAAGTGAAAAATTGCTGGATCTCAGCTCCCAAATCATATCTTCCAGGCAGAGCTAACATTGCCCCTCCTCTTCTAAACCACCAAACCATCTGATCCAACAGTGACAGGTGTCACGAGGCCTTGGCATGCACTCTCTTCCCCCGCCAGAGTTCTGCGAAAGCCAGGGTTGCGATTTGTTGTCAGTTTATTCCCCGCCTCTATGAGA	mecp2promfrag3
shuffled1-TBX2wildtype-75fragment_4;mecp2prom_154097769-154098738_strand=-_start=211;end=480;length=270;source_length=970	-0.180686	0.999733	114	114	114	114	114	-0.0824409	0.165744	0.15461	-0.0873421	0.0376427	[273, 274, 275, 276, 278, 280, 281]	250-300	GAAAAATTGCTGGATCTCAGCTCCCAAATCATATCTTCCAGGCAGAGCTAACATTGCCCCTTATTCACACCTCCACCAAACCATCTGATCCAACAGTGACAGGTGTCACGAGGCCTTGGCATGCACTCTCTTCCCCCGCCAGAGTTCTGCGAAAGCCAGGGTTGCGATTTGTTGTCAGTTTATTCCCCGCCTCTATGAGAGTGTGAGCACTGGGCAGGCTCGGATGAAATAATGCATTGAGTAGGCCTCTGAAACCAAGGCCCCTCAGCT	GAAAAATTGCTGGATCTCAGCTCCCAAATCATATCTTCCAGGCAGAGCTAACATTGCCCCTTAACTCCTCTACCACCAAACCATCTGATCCAACAGTGACAGGTGTCACGAGGCCTTGGCATGCACTCTCTTCCCCCGCCAGAGTTCTGCGAAAGCCAGGGTTGCGATTTGTTGTCAGTTTATTCCCCGCCTCTATGAGAGTGTGAGCACTGGGCAGGCTCGGATGAAATAATGCATTGAGTAGGCCTCTGAAACCAAGGCCCCTCAGCT	mecp2promfrag4
shuffled1-TBX18wildtype-75fragment_4;mecp2prom_154097769-154098738_strand=-_start=211;end=480;length=270;source_length=970	-0.147735	1	21	21	21	21	21	0.287398	-0.11867	0.131479	-0.0178334	0.0705934	[272, 274, 276, 277, 281, 282, 283]	250-300	GAAAAATTGCTGGATCTCAGCTCCCAAATCATATCTTCCAGGCAGAGCTAACATTGCCCCTTATTCACACCTCCACCAAACCATCTGATCCAACAGTGACAGGTGTCACGAGGCCTTGGCATGCACTCTCTTCCCCCGCCAGAGTTCTGCGAAAGCCAGGGTTGCGATTTGTTGTCAGTTTATTCCCCGCCTCTATGAGAGTGTGAGCACTGGGCAGGCTCGGATGAAATAATGCATTGAGTAGGCCTCTGAAACCAAGGCCCCTCAGCT	GAAAAATTGCTGGATCTCAGCTCCCAAATCATATCTTCCAGGCAGAGCTAACATTGCCCCTTCTCCTAACCCTAACCAAACCATCTGATCCAACAGTGACAGGTGTCACGAGGCCTTGGCATGCACTCTCTTCCCCCGCCAGAGTTCTGCGAAAGCCAGGGTTGCGATTTGTTGTCAGTTTATTCCCCGCCTCTATGAGAGTGTGAGCACTGGGCAGGCTCGGATGAAATAATGCATTGAGTAGGCCTCTGAAACCAAGGCCCCTCAGCT	mecp2promfrag4
shuffled2-TFAP4wildtype-76fragment_2;mecp2prom_154097769-154098738_strand=-_start=71;end=340;length=270;source_length=970	-0.0774334	1	167	165	167	166	166.25	-0.132532	-0.276509	-0.156942	-0.167744	-0.183432	[290, 291, 292, 293, 296, 297, 298]	250-300	AATGACTGGCATCAGGGTAAGGTCCCCTTAACAAACACTCCTGTCCTGAACACCTGGTTAGCTAACAGTTTTCTCATACTCTTATTTTCCCAAAACACAATTGCTGGATCTCAGCTCCAAATCAACTCTTCTAGGAAAGTGAAAAATTGCTGGATCTCAGCTCCCAAATCATATCTTCCAGGCAGAGCTAACATTGCCCCTTATTCACACCTCCACCAAACCATCTGATCCAACAGTGACAGGTGTCACGAGGCCTTGGCATGCACTCTC	AATGACTGGCATCAGGGTAAGGTCCCCTTAACAAACACTCCTGTCCTGAACACCTGGTTAGCTAACAGTTTTCTCATACTCTTATTTTCCCAAAACACAATTGCTGGATCTCAGCTCCAAATCAACTCTTCTAGGAAAGTGAAAAATTGCTGGATCTCAGCTCCCAAATCATATCTTCCAGGCAGAGCTAACATTGCCCCTTATTCACACCTCCACCAAATATACTCGCCCAACAGTGACAGGTGTCACGAGGCCTTGGCATGCACTCTC	mecp2promfrag2
shuffled2-MGAwildtype-76fragment_2;mecp2prom_154097769-154098738_strand=-_start=71;end=340;length=270;source_length=970	-0.0760545	1	510	506	509	507	508	-0.272957	-0.137939	-0.155502	-0.161813	-0.182053	[278, 280, 281]	250-300	AATGACTGGCATCAGGGTAAGGTCCCCTTAACAAACACTCCTGTCCTGAACACCTGGTTAGCTAACAGTTTTCTCATACTCTTATTTTCCCAAAACACAATTGCTGGATCTCAGCTCCAAATCAACTCTTCTAGGAAAGTGAAAAATTGCTGGATCTCAGCTCCCAAATCATATCTTCCAGGCAGAGCTAACATTGCCCCTTATTCACACCTCCACCAAACCATCTGATCCAACAGTGACAGGTGTCACGAGGCCTTGGCATGCACTCTC	AATGACTGGCATCAGGGTAAGGTCCCCTTAACAAACACTCCTGTCCTGAACACCTGGTTAGCTAACAGTTTTCTCATACTCTTATTTTCCCAAAACACAATTGCTGGATCTCAGCTCCAAATCAACTCTTCTAGGAAAGTGAAAAATTGCTGGATCTCAGCTCCCAAATCATATCTTCCAGGCAGAGCTAACATTGCCCCTTATTCACCCTACCACCAAACCATCTGATCCAACAGTGACAGGTGTCACGAGGCCTTGGCATGCACTCTC	mecp2promfrag2
shuffled1-TBX2wildtype-75fragment_3;mecp2prom_154097769-154098738_strand=-_start=141;end=410;length=270;source_length=970	-0.194424	1	70	69	70	70	69.75	0.286859	0.391939	0.290327	0.319278	0.322101	[273, 274, 275, 276, 278, 280, 281]	250-300	TTCTCATACTCTTATTTTCCCAAAACACAATTGCTGGATCTCAGCTCCAAATCAACTCTTCTAGGAAAGTGAAAAATTGCTGGATCTCAGCTCCCAAATCATATCTTCCAGGCAGAGCTAACATTGCCCCTTATTCACACCTCCACCAAACCATCTGATCCAACAGTGACAGGTGTCACGAGGCCTTGGCATGCACTCTCTTCCCCCGCCAGAGTTCTGCGAAAGCCAGGGTTGCGATTTGTTGTCAGTTTATTCCCCGCCTCTATGAGA	TTCTCATACTCTTATTTTCCCAAAACACAATTGCTGGATCTCAGCTCCAAATCAACTCTTCTAGGAAAGTGAAAAATTGCTGGATCTCAGCTCCCAAATCATATCTTCCAGGCAGAGCTAACATTGCCCCTTAACTCCTCTACCACCAAACCATCTGATCCAACAGTGACAGGTGTCACGAGGCCTTGGCATGCACTCTCTTCCCCCGCCAGAGTTCTGCGAAAGCCAGGGTTGCGATTTGTTGTCAGTTTATTCCCCGCCTCTATGAGA	mecp2promfrag3
shuffled1-NEUROD1wildtype-76fragment_2;mecp2prom_154097769-154098738_strand=-_start=71;end=340;length=270;source_length=970	0.0703992	1	211	210	209	207	209.25	-0.0867953	0.166594	-0.0560624	-0.166133	-0.0355991	[288, 290, 291, 292, 295, 296, 297, 298, 299]	250-300	AATGACTGGCATCAGGGTAAGGTCCCCTTAACAAACACTCCTGTCCTGAACACCTGGTTAGCTAACAGTTTTCTCATACTCTTATTTTCCCAAAACACAATTGCTGGATCTCAGCTCCAAATCAACTCTTCTAGGAAAGTGAAAAATTGCTGGATCTCAGCTCCCAAATCATATCTTCCAGGCAGAGCTAACATTGCCCCTTATTCACACCTCCACCAAACCATCTGATCCAACAGTGACAGGTGTCACGAGGCCTTGGCATGCACTCTC	AATGACTGGCATCAGGGTAAGGTCCCCTTAACAAACACTCCTGTCCTGAACACCTGGTTAGCTAACAGTTTTCTCATACTCTTATTTTCCCAAAACACAATTGCTGGATCTCAGCTCCAAATCAACTCTTCTAGGAAAGTGAAAAATTGCTGGATCTCAGCTCCCAAATCATATCTTCCAGGCAGAGCTAACATTGCCCCTTATTCACACCTCCACCACAAGCTCCTTAACAACAGTGACAGGTGTCACGAGGCCTTGGCATGCACTCTC	mecp2promfrag2
shuffled1-SOX8wildtype-75fragment_4;mecp2prom_154097769-154098738_strand=-_start=211;end=480;length=270;source_length=970	0.0077829	1	48	48	48	48	48	0.362176	0.192615	0.29902	0.0506345	0.226111	[259, 260, 261, 262, 263, 264, 268, 269, 270, 271, 273, 274]	250-300	GAAAAATTGCTGGATCTCAGCTCCCAAATCATATCTTCCAGGCAGAGCTAACATTGCCCCTTATTCACACCTCCACCAAACCATCTGATCCAACAGTGACAGGTGTCACGAGGCCTTGGCATGCACTCTCTTCCCCCGCCAGAGTTCTGCGAAAGCCAGGGTTGCGATTTGTTGTCAGTTTATTCCCCGCCTCTATGAGAGTGTGAGCACTGGGCAGGCTCGGATGAAATAATGCATTGAGTAGGCCTCTGAAACCAAGGCCCCTCAGCT	GAAAAATTGCTGGATCTCAGCTCCCAAATCATATCTTCCAGGCAGAGCTTTTTACGCCTTACACACACACCTCCACCAAACCATCTGATCCAACAGTGACAGGTGTCACGAGGCCTTGGCATGCACTCTCTTCCCCCGCCAGAGTTCTGCGAAAGCCAGGGTTGCGATTTGTTGTCAGTTTATTCCCCGCCTCTATGAGAGTGTGAGCACTGGGCAGGCTCGGATGAAATAATGCATTGAGTAGGCCTCTGAAACCAAGGCCCCTCAGCT	mecp2promfrag4
shuffled1-SOX8wildtype-75fragment_3;mecp2prom_154097769-154098738_strand=-_start=141;end=410;length=270;source_length=970	0.00456495	1	27	27	27	27	27	0.365236	0.578117	0.52584	0.615165	0.521089	[259, 260, 261, 262, 263, 264, 268, 269, 270, 271, 273, 274]	250-300	TTCTCATACTCTTATTTTCCCAAAACACAATTGCTGGATCTCAGCTCCAAATCAACTCTTCTAGGAAAGTGAAAAATTGCTGGATCTCAGCTCCCAAATCATATCTTCCAGGCAGAGCTAACATTGCCCCTTATTCACACCTCCACCAAACCATCTGATCCAACAGTGACAGGTGTCACGAGGCCTTGGCATGCACTCTCTTCCCCCGCCAGAGTTCTGCGAAAGCCAGGGTTGCGATTTGTTGTCAGTTTATTCCCCGCCTCTATGAGA	TTCTCATACTCTTATTTTCCCAAAACACAATTGCTGGATCTCAGCTCCAAATCAACTCTTCTAGGAAAGTGAAAAATTGCTGGATCTCAGCTCCCAAATCATATCTTCCAGGCAGAGCTTTTTACGCCTTACACACACACCTCCACCAAACCATCTGATCCAACAGTGACAGGTGTCACGAGGCCTTGGCATGCACTCTCTTCCCCCGCCAGAGTTCTGCGAAAGCCAGGGTTGCGATTTGTTGTCAGTTTATTCCCCGCCTCTATGAGA	mecp2promfrag3
shuffled1-ZNF18wildtype-75fragment_3;mecp2prom_154097769-154098738_strand=-_start=141;end=410;length=270;source_length=970	0.0251798	1	15	15	15	15	15	0.661983	0.312664	0.686633	0.505537	0.541704	[266, 267, 270, 271, 274, 275, 276, 277, 278]	250-300	TTCTCATACTCTTATTTTCCCAAAACACAATTGCTGGATCTCAGCTCCAAATCAACTCTTCTAGGAAAGTGAAAAATTGCTGGATCTCAGCTCCCAAATCATATCTTCCAGGCAGAGCTAACATTGCCCCTTATTCACACCTCCACCAAACCATCTGATCCAACAGTGACAGGTGTCACGAGGCCTTGGCATGCACTCTCTTCCCCCGCCAGAGTTCTGCGAAAGCCAGGGTTGCGATTTGTTGTCAGTTTATTCCCCGCCTCTATGAGA	TTCTCATACTCTTATTTTCCCAAAACACAATTGCTGGATCTCAGCTCCAAATCAACTCTTCTAGGAAAGTGAAAAATTGCTGGATCTCAGCTCCCAAATCATATCTTCCAGGCAGAGCTAACATTGTACCCAATCTCTCCCTCCACCAAACCATCTGATCCAACAGTGACAGGTGTCACGAGGCCTTGGCATGCACTCTCTTCCCCCGCCAGAGTTCTGCGAAAGCCAGGGTTGCGATTTGTTGTCAGTTTATTCCCCGCCTCTATGAGA	mecp2promfrag3
shuffled2-ZNF18wildtype-75fragment_4;mecp2prom_154097769-154098738_strand=-_start=211;end=480;length=270;source_length=970	-0.0664895	1	26	26	26	26	26	0.0261401	0.433213	0.311068	-0.163065	0.151839	[266, 268, 270, 271, 272, 273, 275, 276, 278, 279]	250-300	GAAAAATTGCTGGATCTCAGCTCCCAAATCATATCTTCCAGGCAGAGCTAACATTGCCCCTTATTCACACCTCCACCAAACCATCTGATCCAACAGTGACAGGTGTCACGAGGCCTTGGCATGCACTCTCTTCCCCCGCCAGAGTTCTGCGAAAGCCAGGGTTGCGATTTGTTGTCAGTTTATTCCCCGCCTCTATGAGAGTGTGAGCACTGGGCAGGCTCGGATGAAATAATGCATTGAGTAGGCCTCTGAAACCAAGGCCCCTCAGCT	GAAAAATTGCTGGATCTCAGCTCCCAAATCATATCTTCCAGGCAGAGCTAACATTGTCACACTCTACCCTCTCCACCAAACCATCTGATCCAACAGTGACAGGTGTCACGAGGCCTTGGCATGCACTCTCTTCCCCCGCCAGAGTTCTGCGAAAGCCAGGGTTGCGATTTGTTGTCAGTTTATTCCCCGCCTCTATGAGAGTGTGAGCACTGGGCAGGCTCGGATGAAATAATGCATTGAGTAGGCCTCTGAAACCAAGGCCCCTCAGCT	mecp2promfrag4
shuffled1-TBX10_Mus_musculus_DBD_0.89wildtype-76fragment_2;mecp2prom_154097769-154098738_strand=-_start=71;end=340;length=270;source_length=970	-0.0178569	1	126	123	126	127	125.5	-0.211199	-0.116431	-0.108935	-0.058856	-0.123855	[271, 272, 273, 276, 277, 278, 279]	250-300	AATGACTGGCATCAGGGTAAGGTCCCCTTAACAAACACTCCTGTCCTGAACACCTGGTTAGCTAACAGTTTTCTCATACTCTTATTTTCCCAAAACACAATTGCTGGATCTCAGCTCCAAATCAACTCTTCTAGGAAAGTGAAAAATTGCTGGATCTCAGCTCCCAAATCATATCTTCCAGGCAGAGCTAACATTGCCCCTTATTCACACCTCCACCAAACCATCTGATCCAACAGTGACAGGTGTCACGAGGCCTTGGCATGCACTCTC	AATGACTGGCATCAGGGTAAGGTCCCCTTAACAAACACTCCTGTCCTGAACACCTGGTTAGCTAACAGTTTTCTCATACTCTTATTTTCCCAAAACACAATTGCTGGATCTCAGCTCCAAATCAACTCTTCTAGGAAAGTGAAAAATTGCTGGATCTCAGCTCCCAAATCATATCTTCCAGGCAGAGCTAACATTGCCCCTACATCTTCACTCCACCAAACCATCTGATCCAACAGTGACAGGTGTCACGAGGCCTTGGCATGCACTCTC	mecp2promfrag2
shuffled1-TBX10_Mus_musculus_DBD_0.89wildtype-75fragment_3;mecp2prom_154097769-154098738_strand=-_start=141;end=410;length=270;source_length=970	0.060205	1	20	20	20	20	20	0.308806	0.800712	0.257765	0.939635	0.576729	[271, 272, 273, 276, 277, 278, 279]	250-300	TTCTCATACTCTTATTTTCCCAAAACACAATTGCTGGATCTCAGCTCCAAATCAACTCTTCTAGGAAAGTGAAAAATTGCTGGATCTCAGCTCCCAAATCATATCTTCCAGGCAGAGCTAACATTGCCCCTTATTCACACCTCCACCAAACCATCTGATCCAACAGTGACAGGTGTCACGAGGCCTTGGCATGCACTCTCTTCCCCCGCCAGAGTTCTGCGAAAGCCAGGGTTGCGATTTGTTGTCAGTTTATTCCCCGCCTCTATGAGA	TTCTCATACTCTTATTTTCCCAAAACACAATTGCTGGATCTCAGCTCCAAATCAACTCTTCTAGGAAAGTGAAAAATTGCTGGATCTCAGCTCCCAAATCATATCTTCCAGGCAGAGCTAACATTGCCCCTACATCTTCACTCCACCAAACCATCTGATCCAACAGTGACAGGTGTCACGAGGCCTTGGCATGCACTCTCTTCCCCCGCCAGAGTTCTGCGAAAGCCAGGGTTGCGATTTGTTGTCAGTTTATTCCCCGCCTCTATGAGA	mecp2promfrag3
shuffled2-TBX10_Mus_musculus_DBD_0.89wildtype-76fragment_2;mecp2prom_154097769-154098738_strand=-_start=71;end=340;length=270;source_length=970	-0.0567922	1	189	190	187	187	188.25	-0.175593	-0.133866	-0.124361	-0.217342	-0.162791	[271, 272, 274, 275, 276, 278, 279, 280, 281]	250-300	AATGACTGGCATCAGGGTAAGGTCCCCTTAACAAACACTCCTGTCCTGAACACCTGGTTAGCTAACAGTTTTCTCATACTCTTATTTTCCCAAAACACAATTGCTGGATCTCAGCTCCAAATCAACTCTTCTAGGAAAGTGAAAAATTGCTGGATCTCAGCTCCCAAATCATATCTTCCAGGCAGAGCTAACATTGCCCCTTATTCACACCTCCACCAAACCATCTGATCCAACAGTGACAGGTGTCACGAGGCCTTGGCATGCACTCTC	AATGACTGGCATCAGGGTAAGGTCCCCTTAACAAACACTCCTGTCCTGAACACCTGGTTAGCTAACAGTTTTCTCATACTCTTATTTTCCCAAAACACAATTGCTGGATCTCAGCTCCAAATCAACTCTTCTAGGAAAGTGAAAAATTGCTGGATCTCAGCTCCCAAATCATATCTTCCAGGCAGAGCTAACATTGCCCCTCCTCTTCTAAACCACCAAACCATCTGATCCAACAGTGACAGGTGTCACGAGGCCTTGGCATGCACTCTC	mecp2promfrag2
shuffled2-TBR1wildtype-75fragment_3;mecp2prom_154097769-154098738_strand=-_start=141;end=410;length=270;source_length=970	-0.0821541	1	15	15	15	15	15	0.446484	0.455883	0.471317	0.363798	0.43437	[272, 274, 275, 276, 277, 279, 281]	250-300	TTCTCATACTCTTATTTTCCCAAAACACAATTGCTGGATCTCAGCTCCAAATCAACTCTTCTAGGAAAGTGAAAAATTGCTGGATCTCAGCTCCCAAATCATATCTTCCAGGCAGAGCTAACATTGCCCCTTATTCACACCTCCACCAAACCATCTGATCCAACAGTGACAGGTGTCACGAGGCCTTGGCATGCACTCTCTTCCCCCGCCAGAGTTCTGCGAAAGCCAGGGTTGCGATTTGTTGTCAGTTTATTCCCCGCCTCTATGAGA	TTCTCATACTCTTATTTTCCCAAAACACAATTGCTGGATCTCAGCTCCAAATCAACTCTTCTAGGAAAGTGAAAAATTGCTGGATCTCAGCTCCCAAATCATATCTTCCAGGCAGAGCTAACATTGCCCCTTCTAACTATCCCCACCAAACCATCTGATCCAACAGTGACAGGTGTCACGAGGCCTTGGCATGCACTCTCTTCCCCCGCCAGAGTTCTGCGAAAGCCAGGGTTGCGATTTGTTGTCAGTTTATTCCCCGCCTCTATGAGA	mecp2promfrag3
shuffled1-TBX18wildtype-75fragment_3;mecp2prom_154097769-154098738_strand=-_start=141;end=410;length=270;source_length=970	-0.176799	1	15	15	15	15	15	0.601169	0.457689	0.140277	0.159768	0.339726	[272, 274, 276, 277, 281, 282, 283]	250-300	TTCTCATACTCTTATTTTCCCAAAACACAATTGCTGGATCTCAGCTCCAAATCAACTCTTCTAGGAAAGTGAAAAATTGCTGGATCTCAGCTCCCAAATCATATCTTCCAGGCAGAGCTAACATTGCCCCTTATTCACACCTCCACCAAACCATCTGATCCAACAGTGACAGGTGTCACGAGGCCTTGGCATGCACTCTCTTCCCCCGCCAGAGTTCTGCGAAAGCCAGGGTTGCGATTTGTTGTCAGTTTATTCCCCGCCTCTATGAGA	TTCTCATACTCTTATTTTCCCAAAACACAATTGCTGGATCTCAGCTCCAAATCAACTCTTCTAGGAAAGTGAAAAATTGCTGGATCTCAGCTCCCAAATCATATCTTCCAGGCAGAGCTAACATTGCCCCTTCTCCTAACCCTAACCAAACCATCTGATCCAACAGTGACAGGTGTCACGAGGCCTTGGCATGCACTCTCTTCCCCCGCCAGAGTTCTGCGAAAGCCAGGGTTGCGATTTGTTGTCAGTTTATTCCCCGCCTCTATGAGA	mecp2promfrag3
shuffled2-TBX18wildtype-76fragment_2;mecp2prom_154097769-154098738_strand=-_start=71;end=340;length=270;source_length=970	-0.0573516	1	180	179	179	180	179.5	-0.190121	-0.147129	-0.0980461	-0.218104	-0.16335	[272, 274, 276, 278, 279, 281, 282, 283]	250-300	AATGACTGGCATCAGGGTAAGGTCCCCTTAACAAACACTCCTGTCCTGAACACCTGGTTAGCTAACAGTTTTCTCATACTCTTATTTTCCCAAAACACAATTGCTGGATCTCAGCTCCAAATCAACTCTTCTAGGAAAGTGAAAAATTGCTGGATCTCAGCTCCCAAATCATATCTTCCAGGCAGAGCTAACATTGCCCCTTATTCACACCTCCACCAAACCATCTGATCCAACAGTGACAGGTGTCACGAGGCCTTGGCATGCACTCTC	AATGACTGGCATCAGGGTAAGGTCCCCTTAACAAACACTCCTGTCCTGAACACCTGGTTAGCTAACAGTTTTCTCATACTCTTATTTTCCCAAAACACAATTGCTGGATCTCAGCTCCAAATCAACTCTTCTAGGAAAGTGAAAAATTGCTGGATCTCAGCTCCCAAATCATATCTTCCAGGCAGAGCTAACATTGCCCCTTCTACCCTACCATACCAAACCATCTGATCCAACAGTGACAGGTGTCACGAGGCCTTGGCATGCACTCTC	mecp2promfrag2
shuffled2-TBX18wildtype-75fragment_3;mecp2prom_154097769-154098738_strand=-_start=141;end=410;length=270;source_length=970	0.146473	1	21	21	21	20	20.75	0.7374	0.64167	0.680858	0.592062	0.662997	[272, 274, 276, 278, 279, 281, 282, 283]	250-300	TTCTCATACTCTTATTTTCCCAAAACACAATTGCTGGATCTCAGCTCCAAATCAACTCTTCTAGGAAAGTGAAAAATTGCTGGATCTCAGCTCCCAAATCATATCTTCCAGGCAGAGCTAACATTGCCCCTTATTCACACCTCCACCAAACCATCTGATCCAACAGTGACAGGTGTCACGAGGCCTTGGCATGCACTCTCTTCCCCCGCCAGAGTTCTGCGAAAGCCAGGGTTGCGATTTGTTGTCAGTTTATTCCCCGCCTCTATGAGA	TTCTCATACTCTTATTTTCCCAAAACACAATTGCTGGATCTCAGCTCCAAATCAACTCTTCTAGGAAAGTGAAAAATTGCTGGATCTCAGCTCCCAAATCATATCTTCCAGGCAGAGCTAACATTGCCCCTTCTACCCTACCATACCAAACCATCTGATCCAACAGTGACAGGTGTCACGAGGCCTTGGCATGCACTCTCTTCCCCCGCCAGAGTTCTGCGAAAGCCAGGGTTGCGATTTGTTGTCAGTTTATTCCCCGCCTCTATGAGA	mecp2promfrag3
shuffled1-TBR1wildtype-75fragment_4;mecp2prom_154097769-154098738_strand=-_start=211;end=480;length=270;source_length=970	-0.128166	1	22	22	22	22	22	0.1199	0.439745	-0.053339	-0.145655	0.0901628	[272, 275, 276, 277]	250-300	GAAAAATTGCTGGATCTCAGCTCCCAAATCATATCTTCCAGGCAGAGCTAACATTGCCCCTTATTCACACCTCCACCAAACCATCTGATCCAACAGTGACAGGTGTCACGAGGCCTTGGCATGCACTCTCTTCCCCCGCCAGAGTTCTGCGAAAGCCAGGGTTGCGATTTGTTGTCAGTTTATTCCCCGCCTCTATGAGAGTGTGAGCACTGGGCAGGCTCGGATGAAATAATGCATTGAGTAGGCCTCTGAAACCAAGGCCCCTCAGCT	GAAAAATTGCTGGATCTCAGCTCCCAAATCATATCTTCCAGGCAGAGCTAACATTGCCCCTTCTTACAACCTCCACCAAACCATCTGATCCAACAGTGACAGGTGTCACGAGGCCTTGGCATGCACTCTCTTCCCCCGCCAGAGTTCTGCGAAAGCCAGGGTTGCGATTTGTTGTCAGTTTATTCCCCGCCTCTATGAGAGTGTGAGCACTGGGCAGGCTCGGATGAAATAATGCATTGAGTAGGCCTCTGAAACCAAGGCCCCTCAGCT	mecp2promfrag4
shuffled1-TBR1wildtype-76fragment_2;mecp2prom_154097769-154098738_strand=-_start=71;end=340;length=270;source_length=970	0.0632909	1	148	145	147	147	146.75	-0.0193642	-0.13737	0.0461446	-0.0602407	-0.0427075	[272, 275, 276, 277]	250-300	AATGACTGGCATCAGGGTAAGGTCCCCTTAACAAACACTCCTGTCCTGAACACCTGGTTAGCTAACAGTTTTCTCATACTCTTATTTTCCCAAAACACAATTGCTGGATCTCAGCTCCAAATCAACTCTTCTAGGAAAGTGAAAAATTGCTGGATCTCAGCTCCCAAATCATATCTTCCAGGCAGAGCTAACATTGCCCCTTATTCACACCTCCACCAAACCATCTGATCCAACAGTGACAGGTGTCACGAGGCCTTGGCATGCACTCTC	AATGACTGGCATCAGGGTAAGGTCCCCTTAACAAACACTCCTGTCCTGAACACCTGGTTAGCTAACAGTTTTCTCATACTCTTATTTTCCCAAAACACAATTGCTGGATCTCAGCTCCAAATCAACTCTTCTAGGAAAGTGAAAAATTGCTGGATCTCAGCTCCCAAATCATATCTTCCAGGCAGAGCTAACATTGCCCCTTCTTACAACCTCCACCAAACCATCTGATCCAACAGTGACAGGTGTCACGAGGCCTTGGCATGCACTCTC	mecp2promfrag2
shuffled1-TBR1wildtype-75fragment_3;mecp2prom_154097769-154098738_strand=-_start=141;end=410;length=270;source_length=970	0.0129109	1	22	22	22	22	22	0.26189	0.802315	0.169186	0.88435	0.529435	[272, 275, 276, 277]	250-300	TTCTCATACTCTTATTTTCCCAAAACACAATTGCTGGATCTCAGCTCCAAATCAACTCTTCTAGGAAAGTGAAAAATTGCTGGATCTCAGCTCCCAAATCATATCTTCCAGGCAGAGCTAACATTGCCCCTTATTCACACCTCCACCAAACCATCTGATCCAACAGTGACAGGTGTCACGAGGCCTTGGCATGCACTCTCTTCCCCCGCCAGAGTTCTGCGAAAGCCAGGGTTGCGATTTGTTGTCAGTTTATTCCCCGCCTCTATGAGA	TTCTCATACTCTTATTTTCCCAAAACACAATTGCTGGATCTCAGCTCCAAATCAACTCTTCTAGGAAAGTGAAAAATTGCTGGATCTCAGCTCCCAAATCATATCTTCCAGGCAGAGCTAACATTGCCCCTTCTTACAACCTCCACCAAACCATCTGATCCAACAGTGACAGGTGTCACGAGGCCTTGGCATGCACTCTCTTCCCCCGCCAGAGTTCTGCGAAAGCCAGGGTTGCGATTTGTTGTCAGTTTATTCCCCGCCTCTATGAGA	mecp2promfrag3
shuffled1-TBX2wildtype-76fragment_2;mecp2prom_154097769-154098738_strand=-_start=71;end=340;length=270;source_length=970	-0.0549121	1	618	613	616	613	615	-0.169955	-0.183896	-0.0772243	-0.212567	-0.16091	[273, 274, 275, 276, 278, 280, 281]	250-300	AATGACTGGCATCAGGGTAAGGTCCCCTTAACAAACACTCCTGTCCTGAACACCTGGTTAGCTAACAGTTTTCTCATACTCTTATTTTCCCAAAACACAATTGCTGGATCTCAGCTCCAAATCAACTCTTCTAGGAAAGTGAAAAATTGCTGGATCTCAGCTCCCAAATCATATCTTCCAGGCAGAGCTAACATTGCCCCTTATTCACACCTCCACCAAACCATCTGATCCAACAGTGACAGGTGTCACGAGGCCTTGGCATGCACTCTC	AATGACTGGCATCAGGGTAAGGTCCCCTTAACAAACACTCCTGTCCTGAACACCTGGTTAGCTAACAGTTTTCTCATACTCTTATTTTCCCAAAACACAATTGCTGGATCTCAGCTCCAAATCAACTCTTCTAGGAAAGTGAAAAATTGCTGGATCTCAGCTCCCAAATCATATCTTCCAGGCAGAGCTAACATTGCCCCTTAACTCCTCTACCACCAAACCATCTGATCCAACAGTGACAGGTGTCACGAGGCCTTGGCATGCACTCTC	mecp2promfrag2
shuffled2-TBX2wildtype-75fragment_4;mecp2prom_154097769-154098738_strand=-_start=211;end=480;length=270;source_length=970	-0.0672025	1	141	141	141	141	141	0.0803641	0.0722207	0.148146	0.303773	0.151126	[274, 275, 276, 277, 278, 280, 281, 282]	250-300	GAAAAATTGCTGGATCTCAGCTCCCAAATCATATCTTCCAGGCAGAGCTAACATTGCCCCTTATTCACACCTCCACCAAACCATCTGATCCAACAGTGACAGGTGTCACGAGGCCTTGGCATGCACTCTCTTCCCCCGCCAGAGTTCTGCGAAAGCCAGGGTTGCGATTTGTTGTCAGTTTATTCCCCGCCTCTATGAGAGTGTGAGCACTGGGCAGGCTCGGATGAAATAATGCATTGAGTAGGCCTCTGAAACCAAGGCCCCTCAGCT	GAAAAATTGCTGGATCTCAGCTCCCAAATCATATCTTCCAGGCAGAGCTAACATTGCCCCTTATCTCACCTCACACCAAACCATCTGATCCAACAGTGACAGGTGTCACGAGGCCTTGGCATGCACTCTCTTCCCCCGCCAGAGTTCTGCGAAAGCCAGGGTTGCGATTTGTTGTCAGTTTATTCCCCGCCTCTATGAGAGTGTGAGCACTGGGCAGGCTCGGATGAAATAATGCATTGAGTAGGCCTCTGAAACCAAGGCCCCTCAGCT	mecp2promfrag4
shuffled2-TBX2wildtype-75fragment_3;mecp2prom_154097769-154098738_strand=-_start=141;end=410;length=270;source_length=970	-0.0510736	1	87	87	87	87	87	0.623505	0.402731	0.454461	0.381106	0.465451	[274, 275, 276, 277, 278, 280, 281, 282]	250-300	TTCTCATACTCTTATTTTCCCAAAACACAATTGCTGGATCTCAGCTCCAAATCAACTCTTCTAGGAAAGTGAAAAATTGCTGGATCTCAGCTCCCAAATCATATCTTCCAGGCAGAGCTAACATTGCCCCTTATTCACACCTCCACCAAACCATCTGATCCAACAGTGACAGGTGTCACGAGGCCTTGGCATGCACTCTCTTCCCCCGCCAGAGTTCTGCGAAAGCCAGGGTTGCGATTTGTTGTCAGTTTATTCCCCGCCTCTATGAGA	TTCTCATACTCTTATTTTCCCAAAACACAATTGCTGGATCTCAGCTCCAAATCAACTCTTCTAGGAAAGTGAAAAATTGCTGGATCTCAGCTCCCAAATCATATCTTCCAGGCAGAGCTAACATTGCCCCTTATCTCACCTCACACCAAACCATCTGATCCAACAGTGACAGGTGTCACGAGGCCTTGGCATGCACTCTCTTCCCCCGCCAGAGTTCTGCGAAAGCCAGGGTTGCGATTTGTTGTCAGTTTATTCCCCGCCTCTATGAGA	mecp2promfrag3
shuffled1-MGAwildtype-75fragment_4;mecp2prom_154097769-154098738_strand=-_start=211;end=480;length=270;source_length=970	-0.111812	1	82	82	82	82	82	0.0112307	0.191238	0.345979	-0.122383	0.106516	[274, 275, 276, 278, 279]	250-300	GAAAAATTGCTGGATCTCAGCTCCCAAATCATATCTTCCAGGCAGAGCTAACATTGCCCCTTATTCACACCTCCACCAAACCATCTGATCCAACAGTGACAGGTGTCACGAGGCCTTGGCATGCACTCTCTTCCCCCGCCAGAGTTCTGCGAAAGCCAGGGTTGCGATTTGTTGTCAGTTTATTCCCCGCCTCTATGAGAGTGTGAGCACTGGGCAGGCTCGGATGAAATAATGCATTGAGTAGGCCTCTGAAACCAAGGCCCCTCAGCT	GAAAAATTGCTGGATCTCAGCTCCCAAATCATATCTTCCAGGCAGAGCTAACATTGCCCCTTATCACCTACTCCACCAAACCATCTGATCCAACAGTGACAGGTGTCACGAGGCCTTGGCATGCACTCTCTTCCCCCGCCAGAGTTCTGCGAAAGCCAGGGTTGCGATTTGTTGTCAGTTTATTCCCCGCCTCTATGAGAGTGTGAGCACTGGGCAGGCTCGGATGAAATAATGCATTGAGTAGGCCTCTGAAACCAAGGCCCCTCAGCT	mecp2promfrag4
shuffled1-MGAwildtype-76fragment_2;mecp2prom_154097769-154098738_strand=-_start=71;end=340;length=270;source_length=970	-0.0626301	1	539	535	537	537	537	-0.238891	-0.0880072	-0.220155	-0.127461	-0.168628	[274, 275, 276, 278, 279]	250-300	AATGACTGGCATCAGGGTAAGGTCCCCTTAACAAACACTCCTGTCCTGAACACCTGGTTAGCTAACAGTTTTCTCATACTCTTATTTTCCCAAAACACAATTGCTGGATCTCAGCTCCAAATCAACTCTTCTAGGAAAGTGAAAAATTGCTGGATCTCAGCTCCCAAATCATATCTTCCAGGCAGAGCTAACATTGCCCCTTATTCACACCTCCACCAAACCATCTGATCCAACAGTGACAGGTGTCACGAGGCCTTGGCATGCACTCTC	AATGACTGGCATCAGGGTAAGGTCCCCTTAACAAACACTCCTGTCCTGAACACCTGGTTAGCTAACAGTTTTCTCATACTCTTATTTTCCCAAAACACAATTGCTGGATCTCAGCTCCAAATCAACTCTTCTAGGAAAGTGAAAAATTGCTGGATCTCAGCTCCCAAATCATATCTTCCAGGCAGAGCTAACATTGCCCCTTATCACCTACTCCACCAAACCATCTGATCCAACAGTGACAGGTGTCACGAGGCCTTGGCATGCACTCTC	mecp2promfrag2
shuffled1-MGAwildtype-75fragment_3;mecp2prom_154097769-154098738_strand=-_start=141;end=410;length=270;source_length=970	-0.119626	1	53	53	53	53	53	0.3545	0.433347	0.314617	0.485131	0.396899	[274, 275, 276, 278, 279]	250-300	TTCTCATACTCTTATTTTCCCAAAACACAATTGCTGGATCTCAGCTCCAAATCAACTCTTCTAGGAAAGTGAAAAATTGCTGGATCTCAGCTCCCAAATCATATCTTCCAGGCAGAGCTAACATTGCCCCTTATTCACACCTCCACCAAACCATCTGATCCAACAGTGACAGGTGTCACGAGGCCTTGGCATGCACTCTCTTCCCCCGCCAGAGTTCTGCGAAAGCCAGGGTTGCGATTTGTTGTCAGTTTATTCCCCGCCTCTATGAGA	TTCTCATACTCTTATTTTCCCAAAACACAATTGCTGGATCTCAGCTCCAAATCAACTCTTCTAGGAAAGTGAAAAATTGCTGGATCTCAGCTCCCAAATCATATCTTCCAGGCAGAGCTAACATTGCCCCTTATCACCTACTCCACCAAACCATCTGATCCAACAGTGACAGGTGTCACGAGGCCTTGGCATGCACTCTCTTCCCCCGCCAGAGTTCTGCGAAAGCCAGGGTTGCGATTTGTTGTCAGTTTATTCCCCGCCTCTATGAGA	mecp2promfrag3
shuffled2-MGAwildtype-75fragment_3;mecp2prom_154097769-154098738_strand=-_start=141;end=410;length=270;source_length=970	-0.100519	1	39	39	39	39	39	0.517038	0.0967669	0.428821	0.621397	0.416006	[278, 280, 281]	250-300	TTCTCATACTCTTATTTTCCCAAAACACAATTGCTGGATCTCAGCTCCAAATCAACTCTTCTAGGAAAGTGAAAAATTGCTGGATCTCAGCTCCCAAATCATATCTTCCAGGCAGAGCTAACATTGCCCCTTATTCACACCTCCACCAAACCATCTGATCCAACAGTGACAGGTGTCACGAGGCCTTGGCATGCACTCTCTTCCCCCGCCAGAGTTCTGCGAAAGCCAGGGTTGCGATTTGTTGTCAGTTTATTCCCCGCCTCTATGAGA	TTCTCATACTCTTATTTTCCCAAAACACAATTGCTGGATCTCAGCTCCAAATCAACTCTTCTAGGAAAGTGAAAAATTGCTGGATCTCAGCTCCCAAATCATATCTTCCAGGCAGAGCTAACATTGCCCCTTATTCACCCTACCACCAAACCATCTGATCCAACAGTGACAGGTGTCACGAGGCCTTGGCATGCACTCTCTTCCCCCGCCAGAGTTCTGCGAAAGCCAGGGTTGCGATTTGTTGTCAGTTTATTCCCCGCCTCTATGAGA	mecp2promfrag3
shuffled2-NEUROD1wildtype-75fragment_4;mecp2prom_154097769-154098738_strand=-_start=211;end=480;length=270;source_length=970	-0.0779901	1	32	32	32	32	32	0.375414	0.132245	-0.00969147	0.063386	0.140338	[287, 288, 290, 292, 293, 294, 296, 297, 298, 299]	250-300	GAAAAATTGCTGGATCTCAGCTCCCAAATCATATCTTCCAGGCAGAGCTAACATTGCCCCTTATTCACACCTCCACCAAACCATCTGATCCAACAGTGACAGGTGTCACGAGGCCTTGGCATGCACTCTCTTCCCCCGCCAGAGTTCTGCGAAAGCCAGGGTTGCGATTTGTTGTCAGTTTATTCCCCGCCTCTATGAGAGTGTGAGCACTGGGCAGGCTCGGATGAAATAATGCATTGAGTAGGCCTCTGAAACCAAGGCCCCTCAGCT	GAAAAATTGCTGGATCTCAGCTCCCAAATCATATCTTCCAGGCAGAGCTAACATTGCCCCTTATTCACACCTCCACCTGAACCATTACCACAACAGTGACAGGTGTCACGAGGCCTTGGCATGCACTCTCTTCCCCCGCCAGAGTTCTGCGAAAGCCAGGGTTGCGATTTGTTGTCAGTTTATTCCCCGCCTCTATGAGAGTGTGAGCACTGGGCAGGCTCGGATGAAATAATGCATTGAGTAGGCCTCTGAAACCAAGGCCCCTCAGCT	mecp2promfrag4
shuffled2-NEUROD1wildtype-75fragment_3;mecp2prom_154097769-154098738_strand=-_start=141;end=410;length=270;source_length=970	-0.0476657	1	14	14	14	14	14	0.63808	0.274181	0.341363	0.62181	0.468859	[287, 288, 290, 292, 293, 294, 296, 297, 298, 299]	250-300	TTCTCATACTCTTATTTTCCCAAAACACAATTGCTGGATCTCAGCTCCAAATCAACTCTTCTAGGAAAGTGAAAAATTGCTGGATCTCAGCTCCCAAATCATATCTTCCAGGCAGAGCTAACATTGCCCCTTATTCACACCTCCACCAAACCATCTGATCCAACAGTGACAGGTGTCACGAGGCCTTGGCATGCACTCTCTTCCCCCGCCAGAGTTCTGCGAAAGCCAGGGTTGCGATTTGTTGTCAGTTTATTCCCCGCCTCTATGAGA	TTCTCATACTCTTATTTTCCCAAAACACAATTGCTGGATCTCAGCTCCAAATCAACTCTTCTAGGAAAGTGAAAAATTGCTGGATCTCAGCTCCCAAATCATATCTTCCAGGCAGAGCTAACATTGCCCCTTATTCACACCTCCACCTGAACCATTACCACAACAGTGACAGGTGTCACGAGGCCTTGGCATGCACTCTCTTCCCCCGCCAGAGTTCTGCGAAAGCCAGGGTTGCGATTTGTTGTCAGTTTATTCCCCGCCTCTATGAGA	mecp2promfrag3
shuffled1-NEUROD1wildtype-75fragment_4;mecp2prom_154097769-154098738_strand=-_start=211;end=480;length=270;source_length=970	-0.112511	1	30	30	30	30	30	0.0623548	-0.167845	0.460965	0.0677953	0.105818	[288, 290, 291, 292, 295, 296, 297, 298, 299]	250-300	GAAAAATTGCTGGATCTCAGCTCCCAAATCATATCTTCCAGGCAGAGCTAACATTGCCCCTTATTCACACCTCCACCAAACCATCTGATCCAACAGTGACAGGTGTCACGAGGCCTTGGCATGCACTCTCTTCCCCCGCCAGAGTTCTGCGAAAGCCAGGGTTGCGATTTGTTGTCAGTTTATTCCCCGCCTCTATGAGAGTGTGAGCACTGGGCAGGCTCGGATGAAATAATGCATTGAGTAGGCCTCTGAAACCAAGGCCCCTCAGCT	GAAAAATTGCTGGATCTCAGCTCCCAAATCATATCTTCCAGGCAGAGCTAACATTGCCCCTTATTCACACCTCCACCACAAGCTCCTTAACAACAGTGACAGGTGTCACGAGGCCTTGGCATGCACTCTCTTCCCCCGCCAGAGTTCTGCGAAAGCCAGGGTTGCGATTTGTTGTCAGTTTATTCCCCGCCTCTATGAGAGTGTGAGCACTGGGCAGGCTCGGATGAAATAATGCATTGAGTAGGCCTCTGAAACCAAGGCCCCTCAGCT	mecp2promfrag4
shuffled1-NEUROD1wildtype-75fragment_3;mecp2prom_154097769-154098738_strand=-_start=141;end=410;length=270;source_length=970	-0.00627905	1	10	10	10	10	10	0.221148	0.355261	1.23759	0.226986	0.510245	[288, 290, 291, 292, 295, 296, 297, 298, 299]	250-300	TTCTCATACTCTTATTTTCCCAAAACACAATTGCTGGATCTCAGCTCCAAATCAACTCTTCTAGGAAAGTGAAAAATTGCTGGATCTCAGCTCCCAAATCATATCTTCCAGGCAGAGCTAACATTGCCCCTTATTCACACCTCCACCAAACCATCTGATCCAACAGTGACAGGTGTCACGAGGCCTTGGCATGCACTCTCTTCCCCCGCCAGAGTTCTGCGAAAGCCAGGGTTGCGATTTGTTGTCAGTTTATTCCCCGCCTCTATGAGA	TTCTCATACTCTTATTTTCCCAAAACACAATTGCTGGATCTCAGCTCCAAATCAACTCTTCTAGGAAAGTGAAAAATTGCTGGATCTCAGCTCCCAAATCATATCTTCCAGGCAGAGCTAACATTGCCCCTTATTCACACCTCCACCACAAGCTCCTTAACAACAGTGACAGGTGTCACGAGGCCTTGGCATGCACTCTCTTCCCCCGCCAGAGTTCTGCGAAAGCCAGGGTTGCGATTTGTTGTCAGTTTATTCCCCGCCTCTATGAGA	mecp2promfrag3
shuffled1-TFAP4wildtype-74fragment_5;mecp2prom_154097769-154098738_strand=-_start=281;end=550;length=270;source_length=970	0.0496976	1	75	75	75	75	75	-0.318758	0.359275	-0.113444	0.0640551	-0.0022178	[289, 290, 292, 293, 294, 296, 298]	250-300	CTCCACCAAACCATCTGATCCAACAGTGACAGGTGTCACGAGGCCTTGGCATGCACTCTCTTCCCCCGCCAGAGTTCTGCGAAAGCCAGGGTTGCGATTTGTTGTCAGTTTATTCCCCGCCTCTATGAGAGTGTGAGCACTGGGCAGGCTCGGATGAAATAATGCATTGAGTAGGCCTCTGAAACCAAGGCCCCTCAGCTGGGGCAACGTCAGGCTCCAGGGTGGGCAACTTTGCTGCTTCTGCCGAAGATAGTGATATTGAGAAAATGT	CTCCACCAACTCTGATAACCCAACAGTGACAGGTGTCACGAGGCCTTGGCATGCACTCTCTTCCCCCGCCAGAGTTCTGCGAAAGCCAGGGTTGCGATTTGTTGTCAGTTTATTCCCCGCCTCTATGAGAGTGTGAGCACTGGGCAGGCTCGGATGAAATAATGCATTGAGTAGGCCTCTGAAACCAAGGCCCCTCAGCTGGGGCAACGTCAGGCTCCAGGGTGGGCAACTTTGCTGCTTCTGCCGAAGATAGTGATATTGAGAAAATGT	mecp2promfrag5
shuffled1-TFAP4wildtype-75fragment_4;mecp2prom_154097769-154098738_strand=-_start=211;end=480;length=270;source_length=970	-0.0757279	1	24	24	24	24	24	0.190649	0.0733257	0.316165	-0.00973808	0.142601	[289, 290, 292, 293, 294, 296, 298]	250-300	GAAAAATTGCTGGATCTCAGCTCCCAAATCATATCTTCCAGGCAGAGCTAACATTGCCCCTTATTCACACCTCCACCAAACCATCTGATCCAACAGTGACAGGTGTCACGAGGCCTTGGCATGCACTCTCTTCCCCCGCCAGAGTTCTGCGAAAGCCAGGGTTGCGATTTGTTGTCAGTTTATTCCCCGCCTCTATGAGAGTGTGAGCACTGGGCAGGCTCGGATGAAATAATGCATTGAGTAGGCCTCTGAAACCAAGGCCCCTCAGCT	GAAAAATTGCTGGATCTCAGCTCCCAAATCATATCTTCCAGGCAGAGCTAACATTGCCCCTTATTCACACCTCCACCAACTCTGATAACCCAACAGTGACAGGTGTCACGAGGCCTTGGCATGCACTCTCTTCCCCCGCCAGAGTTCTGCGAAAGCCAGGGTTGCGATTTGTTGTCAGTTTATTCCCCGCCTCTATGAGAGTGTGAGCACTGGGCAGGCTCGGATGAAATAATGCATTGAGTAGGCCTCTGAAACCAAGGCCCCTCAGCT	mecp2promfrag4
shuffled1-TFAP4wildtype-76fragment_2;mecp2prom_154097769-154098738_strand=-_start=71;end=340;length=270;source_length=970	0.0225605	1	228	228	229	230	228.75	-0.100161	-0.0994895	-0.0717817	-0.0623197	-0.0834379	[289, 290, 292, 293, 294, 296, 298]	250-300	AATGACTGGCATCAGGGTAAGGTCCCCTTAACAAACACTCCTGTCCTGAACACCTGGTTAGCTAACAGTTTTCTCATACTCTTATTTTCCCAAAACACAATTGCTGGATCTCAGCTCCAAATCAACTCTTCTAGGAAAGTGAAAAATTGCTGGATCTCAGCTCCCAAATCATATCTTCCAGGCAGAGCTAACATTGCCCCTTATTCACACCTCCACCAAACCATCTGATCCAACAGTGACAGGTGTCACGAGGCCTTGGCATGCACTCTC	AATGACTGGCATCAGGGTAAGGTCCCCTTAACAAACACTCCTGTCCTGAACACCTGGTTAGCTAACAGTTTTCTCATACTCTTATTTTCCCAAAACACAATTGCTGGATCTCAGCTCCAAATCAACTCTTCTAGGAAAGTGAAAAATTGCTGGATCTCAGCTCCCAAATCATATCTTCCAGGCAGAGCTAACATTGCCCCTTATTCACACCTCCACCAACTCTGATAACCCAACAGTGACAGGTGTCACGAGGCCTTGGCATGCACTCTC	mecp2promfrag2
shuffled2-TFAP4wildtype-74fragment_5;mecp2prom_154097769-154098738_strand=-_start=281;end=550;length=270;source_length=970	-0.0827391	1	91	90	91	91	90.75	0.0136668	-0.208857	-0.168481	-0.174946	-0.134654	[290, 291, 292, 293, 296, 297, 298]	250-300	CTCCACCAAACCATCTGATCCAACAGTGACAGGTGTCACGAGGCCTTGGCATGCACTCTCTTCCCCCGCCAGAGTTCTGCGAAAGCCAGGGTTGCGATTTGTTGTCAGTTTATTCCCCGCCTCTATGAGAGTGTGAGCACTGGGCAGGCTCGGATGAAATAATGCATTGAGTAGGCCTCTGAAACCAAGGCCCCTCAGCTGGGGCAACGTCAGGCTCCAGGGTGGGCAACTTTGCTGCTTCTGCCGAAGATAGTGATATTGAGAAAATGT	CTCCACCAAATATACTCGCCCAACAGTGACAGGTGTCACGAGGCCTTGGCATGCACTCTCTTCCCCCGCCAGAGTTCTGCGAAAGCCAGGGTTGCGATTTGTTGTCAGTTTATTCCCCGCCTCTATGAGAGTGTGAGCACTGGGCAGGCTCGGATGAAATAATGCATTGAGTAGGCCTCTGAAACCAAGGCCCCTCAGCTGGGGCAACGTCAGGCTCCAGGGTGGGCAACTTTGCTGCTTCTGCCGAAGATAGTGATATTGAGAAAATGT	mecp2promfrag5
shuffled2-TFAP4wildtype-75fragment_4;mecp2prom_154097769-154098738_strand=-_start=211;end=480;length=270;source_length=970	0.0240287	1	20	20	20	20	20	0.357641	0.139128	0.125723	0.346937	0.242357	[290, 291, 292, 293, 296, 297, 298]	250-300	GAAAAATTGCTGGATCTCAGCTCCCAAATCATATCTTCCAGGCAGAGCTAACATTGCCCCTTATTCACACCTCCACCAAACCATCTGATCCAACAGTGACAGGTGTCACGAGGCCTTGGCATGCACTCTCTTCCCCCGCCAGAGTTCTGCGAAAGCCAGGGTTGCGATTTGTTGTCAGTTTATTCCCCGCCTCTATGAGAGTGTGAGCACTGGGCAGGCTCGGATGAAATAATGCATTGAGTAGGCCTCTGAAACCAAGGCCCCTCAGCT	GAAAAATTGCTGGATCTCAGCTCCCAAATCATATCTTCCAGGCAGAGCTAACATTGCCCCTTATTCACACCTCCACCAAATATACTCGCCCAACAGTGACAGGTGTCACGAGGCCTTGGCATGCACTCTCTTCCCCCGCCAGAGTTCTGCGAAAGCCAGGGTTGCGATTTGTTGTCAGTTTATTCCCCGCCTCTATGAGAGTGTGAGCACTGGGCAGGCTCGGATGAAATAATGCATTGAGTAGGCCTCTGAAACCAAGGCCCCTCAGCT	mecp2promfrag4
shuffled2-TFAP4wildtype-75fragment_3;mecp2prom_154097769-154098738_strand=-_start=141;end=410;length=270;source_length=970	-0.0119452	1	21	21	21	21	21	0.457219	0.537078	0.601023	0.422997	0.504579	[290, 291, 292, 293, 296, 297, 298]	250-300	TTCTCATACTCTTATTTTCCCAAAACACAATTGCTGGATCTCAGCTCCAAATCAACTCTTCTAGGAAAGTGAAAAATTGCTGGATCTCAGCTCCCAAATCATATCTTCCAGGCAGAGCTAACATTGCCCCTTATTCACACCTCCACCAAACCATCTGATCCAACAGTGACAGGTGTCACGAGGCCTTGGCATGCACTCTCTTCCCCCGCCAGAGTTCTGCGAAAGCCAGGGTTGCGATTTGTTGTCAGTTTATTCCCCGCCTCTATGAGA	TTCTCATACTCTTATTTTCCCAAAACACAATTGCTGGATCTCAGCTCCAAATCAACTCTTCTAGGAAAGTGAAAAATTGCTGGATCTCAGCTCCCAAATCATATCTTCCAGGCAGAGCTAACATTGCCCCTTATTCACACCTCCACCAAATATACTCGCCCAACAGTGACAGGTGTCACGAGGCCTTGGCATGCACTCTCTTCCCCCGCCAGAGTTCTGCGAAAGCCAGGGTTGCGATTTGTTGTCAGTTTATTCCCCGCCTCTATGAGA	mecp2promfrag3
shuffled1-HES5wildtype-76fragment_2;mecp2prom_154097769-154098738_strand=-_start=71;end=340;length=270;source_length=970	-0.486138	3.93E-09	1845	1825	1858	1841	1842.25	-0.567723	-0.581639	-0.602425	-0.61676	-0.592137	[306, 307, 309, 311, 313, 314, 315, 316]	300-350	AATGACTGGCATCAGGGTAAGGTCCCCTTAACAAACACTCCTGTCCTGAACACCTGGTTAGCTAACAGTTTTCTCATACTCTTATTTTCCCAAAACACAATTGCTGGATCTCAGCTCCAAATCAACTCTTCTAGGAAAGTGAAAAATTGCTGGATCTCAGCTCCCAAATCATATCTTCCAGGCAGAGCTAACATTGCCCCTTATTCACACCTCCACCAAACCATCTGATCCAACAGTGACAGGTGTCACGAGGCCTTGGCATGCACTCTC	AATGACTGGCATCAGGGTAAGGTCCCCTTAACAAACACTCCTGTCCTGAACACCTGGTTAGCTAACAGTTTTCTCATACTCTTATTTTCCCAAAACACAATTGCTGGATCTCAGCTCCAAATCAACTCTTCTAGGAAAGTGAAAAATTGCTGGATCTCAGCTCCCAAATCATATCTTCCAGGCAGAGCTAACATTGCCCCTTATTCACACCTCCACCAAACCATCTGATCCAACAGGTAGATGCTCGACGAGGCCTTGGCATGCACTCTC	mecp2promfrag2
shuffled2-MEIS2wildtype-76fragment_2;mecp2prom_154097769-154098738_strand=-_start=71;end=340;length=270;source_length=970	-0.349507	0.000231188	141	139	141	138	139.75	-0.583513	-0.564821	-0.278699	-0.394989	-0.455505	[306, 307, 308, 309, 310, 311, 312, 313, 314, 315, 316]	300-350	AATGACTGGCATCAGGGTAAGGTCCCCTTAACAAACACTCCTGTCCTGAACACCTGGTTAGCTAACAGTTTTCTCATACTCTTATTTTCCCAAAACACAATTGCTGGATCTCAGCTCCAAATCAACTCTTCTAGGAAAGTGAAAAATTGCTGGATCTCAGCTCCCAAATCATATCTTCCAGGCAGAGCTAACATTGCCCCTTATTCACACCTCCACCAAACCATCTGATCCAACAGTGACAGGTGTCACGAGGCCTTGGCATGCACTCTC	AATGACTGGCATCAGGGTAAGGTCCCCTTAACAAACACTCCTGTCCTGAACACCTGGTTAGCTAACAGTTTTCTCATACTCTTATTTTCCCAAAACACAATTGCTGGATCTCAGCTCCAAATCAACTCTTCTAGGAAAGTGAAAAATTGCTGGATCTCAGCTCCCAAATCATATCTTCCAGGCAGAGCTAACATTGCCCCTTATTCACACCTCCACCAAACCATCTGATCCAACAGGTTGCAACTGGACGAGGCCTTGGCATGCACTCTC	mecp2promfrag2
shuffled2-HES5wildtype-76fragment_2;mecp2prom_154097769-154098738_strand=-_start=71;end=340;length=270;source_length=970	-0.297961	0.0042484	1824	1812	1826	1823	1821.25	-0.386825	-0.408969	-0.383052	-0.436993	-0.40396	[306, 307, 308, 309, 310, 311, 312, 313, 314, 315, 316, 317]	300-350	AATGACTGGCATCAGGGTAAGGTCCCCTTAACAAACACTCCTGTCCTGAACACCTGGTTAGCTAACAGTTTTCTCATACTCTTATTTTCCCAAAACACAATTGCTGGATCTCAGCTCCAAATCAACTCTTCTAGGAAAGTGAAAAATTGCTGGATCTCAGCTCCCAAATCATATCTTCCAGGCAGAGCTAACATTGCCCCTTATTCACACCTCCACCAAACCATCTGATCCAACAGTGACAGGTGTCACGAGGCCTTGGCATGCACTCTC	AATGACTGGCATCAGGGTAAGGTCCCCTTAACAAACACTCCTGTCCTGAACACCTGGTTAGCTAACAGTTTTCTCATACTCTTATTTTCCCAAAACACAATTGCTGGATCTCAGCTCCAAATCAACTCTTCTAGGAAAGTGAAAAATTGCTGGATCTCAGCTCCCAAATCATATCTTCCAGGCAGAGCTAACATTGCCCCTTATTCACACCTCCACCAAACCATCTGATCCAACAGGTTGTCAGACAGCGAGGCCTTGGCATGCACTCTC	mecp2promfrag2
shuffled2-FERD3Lwildtype-75fragment_4;mecp2prom_154097769-154098738_strand=-_start=211;end=480;length=270;source_length=970	-0.542431	0.00717629	20	20	20	20	20	-0.246306	-0.202846	-0.47381	-0.373448	-0.324103	[305, 306, 309, 310, 313, 316]	300-350	GAAAAATTGCTGGATCTCAGCTCCCAAATCATATCTTCCAGGCAGAGCTAACATTGCCCCTTATTCACACCTCCACCAAACCATCTGATCCAACAGTGACAGGTGTCACGAGGCCTTGGCATGCACTCTCTTCCCCCGCCAGAGTTCTGCGAAAGCCAGGGTTGCGATTTGTTGTCAGTTTATTCCCCGCCTCTATGAGAGTGTGAGCACTGGGCAGGCTCGGATGAAATAATGCATTGAGTAGGCCTCTGAAACCAAGGCCCCTCAGCT	GAAAAATTGCTGGATCTCAGCTCCCAAATCATATCTTCCAGGCAGAGCTAACATTGCCCCTTATTCACACCTCCACCAAACCATCTGATCCAACATGGAACGGCGTTACGAGGCCTTGGCATGCACTCTCTTCCCCCGCCAGAGTTCTGCGAAAGCCAGGGTTGCGATTTGTTGTCAGTTTATTCCCCGCCTCTATGAGAGTGTGAGCACTGGGCAGGCTCGGATGAAATAATGCATTGAGTAGGCCTCTGAAACCAAGGCCCCTCAGCT	mecp2promfrag4
shuffled1-ZFX_Mus_musculus_DBD_0.99wildtype-74fragment_5;mecp2prom_154097769-154098738_strand=-_start=281;end=550;length=270;source_length=970	-0.387642	0.0157853	91	92	91	91	91.25	-0.358252	-0.682099	-0.44825	-0.269629	-0.439558	[319, 320, 321, 322, 323, 324, 326, 329, 330, 331, 332]	300-350	CTCCACCAAACCATCTGATCCAACAGTGACAGGTGTCACGAGGCCTTGGCATGCACTCTCTTCCCCCGCCAGAGTTCTGCGAAAGCCAGGGTTGCGATTTGTTGTCAGTTTATTCCCCGCCTCTATGAGAGTGTGAGCACTGGGCAGGCTCGGATGAAATAATGCATTGAGTAGGCCTCTGAAACCAAGGCCCCTCAGCTGGGGCAACGTCAGGCTCCAGGGTGGGCAACTTTGCTGCTTCTGCCGAAGATAGTGATATTGAGAAAATGT	CTCCACCAAACCATCTGATCCAACAGTGACAGGTGTCACCTCAGGTGGGTGACCACTCTCTTCCCCCGCCAGAGTTCTGCGAAAGCCAGGGTTGCGATTTGTTGTCAGTTTATTCCCCGCCTCTATGAGAGTGTGAGCACTGGGCAGGCTCGGATGAAATAATGCATTGAGTAGGCCTCTGAAACCAAGGCCCCTCAGCTGGGGCAACGTCAGGCTCCAGGGTGGGCAACTTTGCTGCTTCTGCCGAAGATAGTGATATTGAGAAAATGT	mecp2promfrag5
shuffled2-MEIS2wildtype-75fragment_3;mecp2prom_154097769-154098738_strand=-_start=141;end=410;length=270;source_length=970	-0.570539	0.110522	12	12	12	12	12	-0.492099	0.0541361	-0.300245	0.522147	-0.054015	[306, 307, 308, 309, 310, 311, 312, 313, 314, 315, 316]	300-350	TTCTCATACTCTTATTTTCCCAAAACACAATTGCTGGATCTCAGCTCCAAATCAACTCTTCTAGGAAAGTGAAAAATTGCTGGATCTCAGCTCCCAAATCATATCTTCCAGGCAGAGCTAACATTGCCCCTTATTCACACCTCCACCAAACCATCTGATCCAACAGTGACAGGTGTCACGAGGCCTTGGCATGCACTCTCTTCCCCCGCCAGAGTTCTGCGAAAGCCAGGGTTGCGATTTGTTGTCAGTTTATTCCCCGCCTCTATGAGA	TTCTCATACTCTTATTTTCCCAAAACACAATTGCTGGATCTCAGCTCCAAATCAACTCTTCTAGGAAAGTGAAAAATTGCTGGATCTCAGCTCCCAAATCATATCTTCCAGGCAGAGCTAACATTGCCCCTTATTCACACCTCCACCAAACCATCTGATCCAACAGGTTGCAACTGGACGAGGCCTTGGCATGCACTCTCTTCCCCCGCCAGAGTTCTGCGAAAGCCAGGGTTGCGATTTGTTGTCAGTTTATTCCCCGCCTCTATGAGA	mecp2promfrag3
shuffled2-ZNF263wildtype-75fragment_4;mecp2prom_154097769-154098738_strand=-_start=211;end=480;length=270;source_length=970	-0.386161	0.195673	57	56	57	56	56.5	0.11442	-0.0861771	-0.211304	-0.48827	-0.167833	[338, 341, 342, 344]	300-350	GAAAAATTGCTGGATCTCAGCTCCCAAATCATATCTTCCAGGCAGAGCTAACATTGCCCCTTATTCACACCTCCACCAAACCATCTGATCCAACAGTGACAGGTGTCACGAGGCCTTGGCATGCACTCTCTTCCCCCGCCAGAGTTCTGCGAAAGCCAGGGTTGCGATTTGTTGTCAGTTTATTCCCCGCCTCTATGAGAGTGTGAGCACTGGGCAGGCTCGGATGAAATAATGCATTGAGTAGGCCTCTGAAACCAAGGCCCCTCAGCT	GAAAAATTGCTGGATCTCAGCTCCCAAATCATATCTTCCAGGCAGAGCTAACATTGCCCCTTATTCACACCTCCACCAAACCATCTGATCCAACAGTGACAGGTGTCACGAGGCCTTGGCATGCACTCCCTCTCTCCGCCAGAGTTCTGCGAAAGCCAGGGTTGCGATTTGTTGTCAGTTTATTCCCCGCCTCTATGAGAGTGTGAGCACTGGGCAGGCTCGGATGAAATAATGCATTGAGTAGGCCTCTGAAACCAAGGCCCCTCAGCT	mecp2promfrag4
shuffled1-MEIS2wildtype-76fragment_2;mecp2prom_154097769-154098738_strand=-_start=71;end=340;length=270;source_length=970	-0.200416	0.219276	130	129	130	130	129.75	-0.324394	-0.22548	-0.272176	-0.403609	-0.306415	[306, 307, 308, 311, 312, 313, 315]	300-350	AATGACTGGCATCAGGGTAAGGTCCCCTTAACAAACACTCCTGTCCTGAACACCTGGTTAGCTAACAGTTTTCTCATACTCTTATTTTCCCAAAACACAATTGCTGGATCTCAGCTCCAAATCAACTCTTCTAGGAAAGTGAAAAATTGCTGGATCTCAGCTCCCAAATCATATCTTCCAGGCAGAGCTAACATTGCCCCTTATTCACACCTCCACCAAACCATCTGATCCAACAGTGACAGGTGTCACGAGGCCTTGGCATGCACTCTC	AATGACTGGCATCAGGGTAAGGTCCCCTTAACAAACACTCCTGTCCTGAACACCTGGTTAGCTAACAGTTTTCTCATACTCTTATTTTCCCAAAACACAATTGCTGGATCTCAGCTCCAAATCAACTCTTCTAGGAAAGTGAAAAATTGCTGGATCTCAGCTCCCAAATCATATCTTCCAGGCAGAGCTAACATTGCCCCTTATTCACACCTCCACCAAACCATCTGATCCAACAGGTTCATAGGGCACGAGGCCTTGGCATGCACTCTC	mecp2promfrag2
shuffled1-HES5wildtype-75fragment_3;mecp2prom_154097769-154098738_strand=-_start=141;end=410;length=270;source_length=970	-0.503207	0.251251	140	140	140	140	140	-0.0403563	0.0193898	0.182032	-0.107797	0.0133171	[306, 307, 309, 311, 313, 314, 315, 316]	300-350	TTCTCATACTCTTATTTTCCCAAAACACAATTGCTGGATCTCAGCTCCAAATCAACTCTTCTAGGAAAGTGAAAAATTGCTGGATCTCAGCTCCCAAATCATATCTTCCAGGCAGAGCTAACATTGCCCCTTATTCACACCTCCACCAAACCATCTGATCCAACAGTGACAGGTGTCACGAGGCCTTGGCATGCACTCTCTTCCCCCGCCAGAGTTCTGCGAAAGCCAGGGTTGCGATTTGTTGTCAGTTTATTCCCCGCCTCTATGAGA	TTCTCATACTCTTATTTTCCCAAAACACAATTGCTGGATCTCAGCTCCAAATCAACTCTTCTAGGAAAGTGAAAAATTGCTGGATCTCAGCTCCCAAATCATATCTTCCAGGCAGAGCTAACATTGCCCCTTATTCACACCTCCACCAAACCATCTGATCCAACAGGTAGATGCTCGACGAGGCCTTGGCATGCACTCTCTTCCCCCGCCAGAGTTCTGCGAAAGCCAGGGTTGCGATTTGTTGTCAGTTTATTCCCCGCCTCTATGAGA	mecp2promfrag3
shuffled1-ZNF189wildtype-74fragment_5;mecp2prom_154097769-154098738_strand=-_start=281;end=550;length=270;source_length=970	-0.270723	0.306265	106	105	107	106	106	-0.265077	-0.522642	-0.171804	-0.331028	-0.322638	[334, 336, 339, 341, 342, 345]	300-350	CTCCACCAAACCATCTGATCCAACAGTGACAGGTGTCACGAGGCCTTGGCATGCACTCTCTTCCCCCGCCAGAGTTCTGCGAAAGCCAGGGTTGCGATTTGTTGTCAGTTTATTCCCCGCCTCTATGAGAGTGTGAGCACTGGGCAGGCTCGGATGAAATAATGCATTGAGTAGGCCTCTGAAACCAAGGCCCCTCAGCTGGGGCAACGTCAGGCTCCAGGGTGGGCAACTTTGCTGCTTCTGCCGAAGATAGTGATATTGAGAAAATGT	CTCCACCAAACCATCTGATCCAACAGTGACAGGTGTCACGAGGCCTTGGCATGCCCCCTATCTCCTCGCCAGAGTTCTGCGAAAGCCAGGGTTGCGATTTGTTGTCAGTTTATTCCCCGCCTCTATGAGAGTGTGAGCACTGGGCAGGCTCGGATGAAATAATGCATTGAGTAGGCCTCTGAAACCAAGGCCCCTCAGCTGGGGCAACGTCAGGCTCCAGGGTGGGCAACTTTGCTGCTTCTGCCGAAGATAGTGATATTGAGAAAATGT	mecp2promfrag5
shuffled1-NFICwildtype-75fragment_4;mecp2prom_154097769-154098738_strand=-_start=211;end=480;length=270;source_length=970	-0.328224	0.44467	28	28	28	28	28	-0.147384	-0.0244002	0.131075	-0.398875	-0.109896	[323, 325, 328, 329, 330, 331, 332]	300-350	GAAAAATTGCTGGATCTCAGCTCCCAAATCATATCTTCCAGGCAGAGCTAACATTGCCCCTTATTCACACCTCCACCAAACCATCTGATCCAACAGTGACAGGTGTCACGAGGCCTTGGCATGCACTCTCTTCCCCCGCCAGAGTTCTGCGAAAGCCAGGGTTGCGATTTGTTGTCAGTTTATTCCCCGCCTCTATGAGAGTGTGAGCACTGGGCAGGCTCGGATGAAATAATGCATTGAGTAGGCCTCTGAAACCAAGGCCCCTCAGCT	GAAAAATTGCTGGATCTCAGCTCCCAAATCATATCTTCCAGGCAGAGCTAACATTGCCCCTTATTCACACCTCCACCAAACCATCTGATCCAACAGTGACAGGTGTCACGAGGTCGTGCGCATCACTCTCTTCCCCCGCCAGAGTTCTGCGAAAGCCAGGGTTGCGATTTGTTGTCAGTTTATTCCCCGCCTCTATGAGAGTGTGAGCACTGGGCAGGCTCGGATGAAATAATGCATTGAGTAGGCCTCTGAAACCAAGGCCCCTCAGCT	mecp2promfrag4
shuffled1-ZNF550wildtype-74fragment_5;mecp2prom_154097769-154098738_strand=-_start=281;end=550;length=270;source_length=970	-0.247888	0.455734	55	55	55	55	55	-0.377778	-0.250396	-0.312776	-0.258262	-0.299803	[321, 322, 324, 325, 326, 327, 330, 331, 333, 335, 337]	300-350	CTCCACCAAACCATCTGATCCAACAGTGACAGGTGTCACGAGGCCTTGGCATGCACTCTCTTCCCCCGCCAGAGTTCTGCGAAAGCCAGGGTTGCGATTTGTTGTCAGTTTATTCCCCGCCTCTATGAGAGTGTGAGCACTGGGCAGGCTCGGATGAAATAATGCATTGAGTAGGCCTCTGAAACCAAGGCCCCTCAGCTGGGGCAACGTCAGGCTCCAGGGTGGGCAACTTTGCTGCTTCTGCCGAAGATAGTGATATTGAGAAAATGT	CTCCACCAAACCATCTGATCCAACAGTGACAGGTGTCACGATCCGACCGCTCGGAGTTTCTTCCCCCGCCAGAGTTCTGCGAAAGCCAGGGTTGCGATTTGTTGTCAGTTTATTCCCCGCCTCTATGAGAGTGTGAGCACTGGGCAGGCTCGGATGAAATAATGCATTGAGTAGGCCTCTGAAACCAAGGCCCCTCAGCTGGGGCAACGTCAGGCTCCAGGGTGGGCAACTTTGCTGCTTCTGCCGAAGATAGTGATATTGAGAAAATGT	mecp2promfrag5
shuffled1-FIGLAwildtype-75fragment_4;mecp2prom_154097769-154098738_strand=-_start=211;end=480;length=270;source_length=970	-0.313236	0.527121	26	26	26	26	26	-0.165009	0.120823	-0.306216	-0.0292294	-0.0949079	[308, 309, 310, 312, 313, 314, 315, 316]	300-350	GAAAAATTGCTGGATCTCAGCTCCCAAATCATATCTTCCAGGCAGAGCTAACATTGCCCCTTATTCACACCTCCACCAAACCATCTGATCCAACAGTGACAGGTGTCACGAGGCCTTGGCATGCACTCTCTTCCCCCGCCAGAGTTCTGCGAAAGCCAGGGTTGCGATTTGTTGTCAGTTTATTCCCCGCCTCTATGAGAGTGTGAGCACTGGGCAGGCTCGGATGAAATAATGCATTGAGTAGGCCTCTGAAACCAAGGCCCCTCAGCT	GAAAAATTGCTGGATCTCAGCTCCCAAATCATATCTTCCAGGCAGAGCTAACATTGCCCCTTATTCACACCTCCACCAAACCATCTGATCCAACAGTGTGGGACTCAACGAGGCCTTGGCATGCACTCTCTTCCCCCGCCAGAGTTCTGCGAAAGCCAGGGTTGCGATTTGTTGTCAGTTTATTCCCCGCCTCTATGAGAGTGTGAGCACTGGGCAGGCTCGGATGAAATAATGCATTGAGTAGGCCTCTGAAACCAAGGCCCCTCAGCT	mecp2promfrag4
shuffled1-ZNF281wildtype-75fragment_3;mecp2prom_154097769-154098738_strand=-_start=141;end=410;length=270;source_length=970	-0.403577	0.629417	41	41	41	41	41	0.241462	0.219363	0.0457537	-0.0547902	0.112947	[335, 336, 338, 340, 342, 345]	300-350	TTCTCATACTCTTATTTTCCCAAAACACAATTGCTGGATCTCAGCTCCAAATCAACTCTTCTAGGAAAGTGAAAAATTGCTGGATCTCAGCTCCCAAATCATATCTTCCAGGCAGAGCTAACATTGCCCCTTATTCACACCTCCACCAAACCATCTGATCCAACAGTGACAGGTGTCACGAGGCCTTGGCATGCACTCTCTTCCCCCGCCAGAGTTCTGCGAAAGCCAGGGTTGCGATTTGTTGTCAGTTTATTCCCCGCCTCTATGAGA	TTCTCATACTCTTATTTTCCCAAAACACAATTGCTGGATCTCAGCTCCAAATCAACTCTTCTAGGAAAGTGAAAAATTGCTGGATCTCAGCTCCCAAATCATATCTTCCAGGCAGAGCTAACATTGCCCCTTATTCACACCTCCACCAAACCATCTGATCCAACAGTGACAGGTGTCACGAGGCCTTGGCATGCATCCCCCTTCCTCGCCAGAGTTCTGCGAAAGCCAGGGTTGCGATTTGTTGTCAGTTTATTCCCCGCCTCTATGAGA	mecp2promfrag3
shuffled1-ZNF550wildtype-75fragment_4;mecp2prom_154097769-154098738_strand=-_start=211;end=480;length=270;source_length=970	-0.290504	0.667009	19	19	19	19	19	0.0432007	0.0539797	0.125723	-0.511605	-0.0721754	[321, 322, 324, 325, 326, 327, 330, 331, 333, 335, 337]	300-350	GAAAAATTGCTGGATCTCAGCTCCCAAATCATATCTTCCAGGCAGAGCTAACATTGCCCCTTATTCACACCTCCACCAAACCATCTGATCCAACAGTGACAGGTGTCACGAGGCCTTGGCATGCACTCTCTTCCCCCGCCAGAGTTCTGCGAAAGCCAGGGTTGCGATTTGTTGTCAGTTTATTCCCCGCCTCTATGAGAGTGTGAGCACTGGGCAGGCTCGGATGAAATAATGCATTGAGTAGGCCTCTGAAACCAAGGCCCCTCAGCT	GAAAAATTGCTGGATCTCAGCTCCCAAATCATATCTTCCAGGCAGAGCTAACATTGCCCCTTATTCACACCTCCACCAAACCATCTGATCCAACAGTGACAGGTGTCACGATCCGACCGCTCGGAGTTTCTTCCCCCGCCAGAGTTCTGCGAAAGCCAGGGTTGCGATTTGTTGTCAGTTTATTCCCCGCCTCTATGAGAGTGTGAGCACTGGGCAGGCTCGGATGAAATAATGCATTGAGTAGGCCTCTGAAACCAAGGCCCCTCAGCT	mecp2promfrag4
shuffled2-SNAI2wildtype-75fragment_4;mecp2prom_154097769-154098738_strand=-_start=211;end=480;length=270;source_length=970	-0.286992	0.689014	48	48	48	48	48	-0.111365	-0.0762493	-0.151268	0.0642265	-0.0686641	[309, 311, 314, 315]	300-350	GAAAAATTGCTGGATCTCAGCTCCCAAATCATATCTTCCAGGCAGAGCTAACATTGCCCCTTATTCACACCTCCACCAAACCATCTGATCCAACAGTGACAGGTGTCACGAGGCCTTGGCATGCACTCTCTTCCCCCGCCAGAGTTCTGCGAAAGCCAGGGTTGCGATTTGTTGTCAGTTTATTCCCCGCCTCTATGAGAGTGTGAGCACTGGGCAGGCTCGGATGAAATAATGCATTGAGTAGGCCTCTGAAACCAAGGCCCCTCAGCT	GAAAAATTGCTGGATCTCAGCTCCCAAATCATATCTTCCAGGCAGAGCTAACATTGCCCCTTATTCACACCTCCACCAAACCATCTGATCCAACAGTGAGACGTTGCACGAGGCCTTGGCATGCACTCTCTTCCCCCGCCAGAGTTCTGCGAAAGCCAGGGTTGCGATTTGTTGTCAGTTTATTCCCCGCCTCTATGAGAGTGTGAGCACTGGGCAGGCTCGGATGAAATAATGCATTGAGTAGGCCTCTGAAACCAAGGCCCCTCAGCT	mecp2promfrag4
shuffled2-MEIS2wildtype-75fragment_4;mecp2prom_154097769-154098738_strand=-_start=211;end=480;length=270;source_length=970|1	-0.281516	0.723312	95	93	95	94	94.25	-0.0947118	-0.060056	0.0763077	-0.174292	-0.063188	[307, 308, 309, 310, 311, 312, 313, 314, 315, 316]	300-350	GAAAAATTGCTGGATCTCAGCTCCCAAATCATATCTTCCAGGCAGAGCTAACATTGCCCCTTATTCACACCTCCACCAAACCATCTGATCCAACAGTGACAGGTGTCACGAGGCCTTGGCATGCACTCTCTTCCCCCGCCAGAGTTCTGCGAAAGCCAGGGTTGCGATTTGTTGTCAGTTTATTCCCCGCCTCTATGAGAGTGTGAGCACTGGGCAGGCTCGGATGAAATAATGCATTGAGTAGGCCTCTGAAACCAAGGCCCCTCAGCT	GAAAAATTGCTGGATCTCAGCTCCCAAATCATATCTTCCAGGCAGAGCTAACATTGCCCCTTATTCACACCTCCACCAAACCATCTGATCCAACAGTTCGTACGAGGACGAGGCCTTGGCATGCACTCTCTTCCCCCGCCAGAGTTCTGCGAAAGCCAGGGTTGCGATTTGTTGTCAGTTTATTCCCCGCCTCTATGAGAGTGTGAGCACTGGGCAGGCTCGGATGAAATAATGCATTGAGTAGGCCTCTGAAACCAAGGCCCCTCAGCT	mecp2promfrag4
shuffled1-ZNF263wildtype-75fragment_4;mecp2prom_154097769-154098738_strand=-_start=211;end=480;length=270;source_length=970	-0.280958	0.728421	57	57	57	56	56.75	0.0992041	-0.138238	-0.202678	-0.00880715	-0.0626299	[341, 344]	300-350	GAAAAATTGCTGGATCTCAGCTCCCAAATCATATCTTCCAGGCAGAGCTAACATTGCCCCTTATTCACACCTCCACCAAACCATCTGATCCAACAGTGACAGGTGTCACGAGGCCTTGGCATGCACTCTCTTCCCCCGCCAGAGTTCTGCGAAAGCCAGGGTTGCGATTTGTTGTCAGTTTATTCCCCGCCTCTATGAGAGTGTGAGCACTGGGCAGGCTCGGATGAAATAATGCATTGAGTAGGCCTCTGAAACCAAGGCCCCTCAGCT	GAAAAATTGCTGGATCTCAGCTCCCAAATCATATCTTCCAGGCAGAGCTAACATTGCCCCTTATTCACACCTCCACCAAACCATCTGATCCAACAGTGACAGGTGTCACGAGGCCTTGGCATGCACTCTCTCCCTCCGCCAGAGTTCTGCGAAAGCCAGGGTTGCGATTTGTTGTCAGTTTATTCCCCGCCTCTATGAGAGTGTGAGCACTGGGCAGGCTCGGATGAAATAATGCATTGAGTAGGCCTCTGAAACCAAGGCCCCTCAGCT	mecp2promfrag4
shuffled2-MEIS2wildtype-76fragment_2;mecp2prom_154097769-154098738_strand=-_start=71;end=340;length=270;source_length=970|1	-0.147569	0.739007	478	471	477	474	475	-0.262629	-0.2436	-0.251521	-0.256519	-0.253567	[307, 308, 309, 310, 311, 312, 313, 314, 315, 316]	300-350	AATGACTGGCATCAGGGTAAGGTCCCCTTAACAAACACTCCTGTCCTGAACACCTGGTTAGCTAACAGTTTTCTCATACTCTTATTTTCCCAAAACACAATTGCTGGATCTCAGCTCCAAATCAACTCTTCTAGGAAAGTGAAAAATTGCTGGATCTCAGCTCCCAAATCATATCTTCCAGGCAGAGCTAACATTGCCCCTTATTCACACCTCCACCAAACCATCTGATCCAACAGTGACAGGTGTCACGAGGCCTTGGCATGCACTCTC	AATGACTGGCATCAGGGTAAGGTCCCCTTAACAAACACTCCTGTCCTGAACACCTGGTTAGCTAACAGTTTTCTCATACTCTTATTTTCCCAAAACACAATTGCTGGATCTCAGCTCCAAATCAACTCTTCTAGGAAAGTGAAAAATTGCTGGATCTCAGCTCCCAAATCATATCTTCCAGGCAGAGCTAACATTGCCCCTTATTCACACCTCCACCAAACCATCTGATCCAACAGTTCGTACGAGGACGAGGCCTTGGCATGCACTCTC	mecp2promfrag2
shuffled1-TBX5wildtype-75fragment_4;mecp2prom_154097769-154098738_strand=-_start=211;end=480;length=270;source_length=970	-0.274953	0.763541	52	52	52	52	52	0.148019	-0.139238	-0.0294519	-0.205826	-0.0566242	[310, 312, 314, 315, 316]	300-350	GAAAAATTGCTGGATCTCAGCTCCCAAATCATATCTTCCAGGCAGAGCTAACATTGCCCCTTATTCACACCTCCACCAAACCATCTGATCCAACAGTGACAGGTGTCACGAGGCCTTGGCATGCACTCTCTTCCCCCGCCAGAGTTCTGCGAAAGCCAGGGTTGCGATTTGTTGTCAGTTTATTCCCCGCCTCTATGAGAGTGTGAGCACTGGGCAGGCTCGGATGAAATAATGCATTGAGTAGGCCTCTGAAACCAAGGCCCCTCAGCT	GAAAAATTGCTGGATCTCAGCTCCCAAATCATATCTTCCAGGCAGAGCTAACATTGCCCCTTATTCACACCTCCACCAAACCATCTGATCCAACAGTGACTGCTAGGACGAGGCCTTGGCATGCACTCTCTTCCCCCGCCAGAGTTCTGCGAAAGCCAGGGTTGCGATTTGTTGTCAGTTTATTCCCCGCCTCTATGAGAGTGTGAGCACTGGGCAGGCTCGGATGAAATAATGCATTGAGTAGGCCTCTGAAACCAAGGCCCCTCAGCT	mecp2promfrag4
shuffled2-SNAI1wildtype-76fragment_2;mecp2prom_154097769-154098738_strand=-_start=71;end=340;length=270;source_length=970	0.14521	0.7649	132	132	132	131	131.75	-0.0350193	-0.060676	0.22592	0.0266217	0.0392117	[305, 306, 307, 308, 309, 310, 311, 312, 313, 314, 315, 317, 319]	300-350	AATGACTGGCATCAGGGTAAGGTCCCCTTAACAAACACTCCTGTCCTGAACACCTGGTTAGCTAACAGTTTTCTCATACTCTTATTTTCCCAAAACACAATTGCTGGATCTCAGCTCCAAATCAACTCTTCTAGGAAAGTGAAAAATTGCTGGATCTCAGCTCCCAAATCATATCTTCCAGGCAGAGCTAACATTGCCCCTTATTCACACCTCCACCAAACCATCTGATCCAACAGTGACAGGTGTCACGAGGCCTTGGCATGCACTCTC	AATGACTGGCATCAGGGTAAGGTCCCCTTAACAAACACTCCTGTCCTGAACACCTGGTTAGCTAACAGTTTTCTCATACTCTTATTTTCCCAAAACACAATTGCTGGATCTCAGCTCCAAATCAACTCTTCTAGGAAAGTGAAAAATTGCTGGATCTCAGCTCCCAAATCATATCTTCCAGGCAGAGCTAACATTGCCCCTTATTCACACCTCCACCAAACCATCTGATCCAACATGTGGCAAGAGCGCTAGGCCTTGGCATGCACTCTC	mecp2promfrag2
shuffled1-ZNF789wildtype-75fragment_4;mecp2prom_154097769-154098738_strand=-_start=211;end=480;length=270;source_length=970	-0.271529	0.782229	15	15	15	15	15	0.0663847	-0.224926	0.143189	-0.19745	-0.0532003	[310, 313, 315, 317, 318, 319, 320]	300-350	GAAAAATTGCTGGATCTCAGCTCCCAAATCATATCTTCCAGGCAGAGCTAACATTGCCCCTTATTCACACCTCCACCAAACCATCTGATCCAACAGTGACAGGTGTCACGAGGCCTTGGCATGCACTCTCTTCCCCCGCCAGAGTTCTGCGAAAGCCAGGGTTGCGATTTGTTGTCAGTTTATTCCCCGCCTCTATGAGAGTGTGAGCACTGGGCAGGCTCGGATGAAATAATGCATTGAGTAGGCCTCTGAAACCAAGGCCCCTCAGCT	GAAAAATTGCTGGATCTCAGCTCCCAAATCATATCTTCCAGGCAGAGCTAACATTGCCCCTTATTCACACCTCCACCAAACCATCTGATCCAACAGTGACTGGCGACTAAGGGCCTTGGCATGCACTCTCTTCCCCCGCCAGAGTTCTGCGAAAGCCAGGGTTGCGATTTGTTGTCAGTTTATTCCCCGCCTCTATGAGAGTGTGAGCACTGGGCAGGCTCGGATGAAATAATGCATTGAGTAGGCCTCTGAAACCAAGGCCCCTCAGCT	mecp2promfrag4
shuffled2-ZNF189wildtype-74fragment_5;mecp2prom_154097769-154098738_strand=-_start=281;end=550;length=270;source_length=970	-0.201188	0.825716	76	76	75	76	75.75	-0.282016	-0.216267	-0.201449	-0.312683	-0.253104	[334, 336, 344]	300-350	CTCCACCAAACCATCTGATCCAACAGTGACAGGTGTCACGAGGCCTTGGCATGCACTCTCTTCCCCCGCCAGAGTTCTGCGAAAGCCAGGGTTGCGATTTGTTGTCAGTTTATTCCCCGCCTCTATGAGAGTGTGAGCACTGGGCAGGCTCGGATGAAATAATGCATTGAGTAGGCCTCTGAAACCAAGGCCCCTCAGCTGGGGCAACGTCAGGCTCCAGGGTGGGCAACTTTGCTGCTTCTGCCGAAGATAGTGATATTGAGAAAATGT	CTCCACCAAACCATCTGATCCAACAGTGACAGGTGTCACGAGGCCTTGGCATGCCCACTCTTCCTCCGCCAGAGTTCTGCGAAAGCCAGGGTTGCGATTTGTTGTCAGTTTATTCCCCGCCTCTATGAGAGTGTGAGCACTGGGCAGGCTCGGATGAAATAATGCATTGAGTAGGCCTCTGAAACCAAGGCCCCTCAGCTGGGGCAACGTCAGGCTCCAGGGTGGGCAACTTTGCTGCTTCTGCCGAAGATAGTGATATTGAGAAAATGT	mecp2promfrag5
shuffled2-NFICwildtype-75fragment_4;mecp2prom_154097769-154098738_strand=-_start=211;end=480;length=270;source_length=970	-0.262558	0.831227	20	20	20	20	20	-0.0178459	0.108864	-0.109985	-0.157952	-0.0442298	[322, 323, 324, 325, 327, 328, 329, 330, 331, 332]	300-350	GAAAAATTGCTGGATCTCAGCTCCCAAATCATATCTTCCAGGCAGAGCTAACATTGCCCCTTATTCACACCTCCACCAAACCATCTGATCCAACAGTGACAGGTGTCACGAGGCCTTGGCATGCACTCTCTTCCCCCGCCAGAGTTCTGCGAAAGCCAGGGTTGCGATTTGTTGTCAGTTTATTCCCCGCCTCTATGAGAGTGTGAGCACTGGGCAGGCTCGGATGAAATAATGCATTGAGTAGGCCTCTGAAACCAAGGCCCCTCAGCT	GAAAAATTGCTGGATCTCAGCTCCCAAATCATATCTTCCAGGCAGAGCTAACATTGCCCCTTATTCACACCTCCACCAAACCATCTGATCCAACAGTGACAGGTGTCACGAGATGGTCTGCGCCACTCTCTTCCCCCGCCAGAGTTCTGCGAAAGCCAGGGTTGCGATTTGTTGTCAGTTTATTCCCCGCCTCTATGAGAGTGTGAGCACTGGGCAGGCTCGGATGAAATAATGCATTGAGTAGGCCTCTGAAACCAAGGCCCCTCAGCT	mecp2promfrag4
shuffled2-SNAI1wildtype-75fragment_4;mecp2prom_154097769-154098738_strand=-_start=211;end=480;length=270;source_length=970	-0.260122	0.84518	22	22	22	22	22	-0.334345	0.147302	0.357938	-0.338069	-0.0417936	[305, 306, 307, 308, 309, 310, 311, 312, 313, 314, 315, 317, 319]	300-350	GAAAAATTGCTGGATCTCAGCTCCCAAATCATATCTTCCAGGCAGAGCTAACATTGCCCCTTATTCACACCTCCACCAAACCATCTGATCCAACAGTGACAGGTGTCACGAGGCCTTGGCATGCACTCTCTTCCCCCGCCAGAGTTCTGCGAAAGCCAGGGTTGCGATTTGTTGTCAGTTTATTCCCCGCCTCTATGAGAGTGTGAGCACTGGGCAGGCTCGGATGAAATAATGCATTGAGTAGGCCTCTGAAACCAAGGCCCCTCAGCT	GAAAAATTGCTGGATCTCAGCTCCCAAATCATATCTTCCAGGCAGAGCTAACATTGCCCCTTATTCACACCTCCACCAAACCATCTGATCCAACATGTGGCAAGAGCGCTAGGCCTTGGCATGCACTCTCTTCCCCCGCCAGAGTTCTGCGAAAGCCAGGGTTGCGATTTGTTGTCAGTTTATTCCCCGCCTCTATGAGAGTGTGAGCACTGGGCAGGCTCGGATGAAATAATGCATTGAGTAGGCCTCTGAAACCAAGGCCCCTCAGCT	mecp2promfrag4
shuffled2-ZNF189wildtype-75fragment_4;mecp2prom_154097769-154098738_strand=-_start=211;end=480;length=270;source_length=970	-0.254407	0.872059	87	86	87	87	86.75	0.0921405	0.0439641	-0.238883	-0.0415353	-0.0360786	[334, 336, 344]	300-350	GAAAAATTGCTGGATCTCAGCTCCCAAATCATATCTTCCAGGCAGAGCTAACATTGCCCCTTATTCACACCTCCACCAAACCATCTGATCCAACAGTGACAGGTGTCACGAGGCCTTGGCATGCACTCTCTTCCCCCGCCAGAGTTCTGCGAAAGCCAGGGTTGCGATTTGTTGTCAGTTTATTCCCCGCCTCTATGAGAGTGTGAGCACTGGGCAGGCTCGGATGAAATAATGCATTGAGTAGGCCTCTGAAACCAAGGCCCCTCAGCT	GAAAAATTGCTGGATCTCAGCTCCCAAATCATATCTTCCAGGCAGAGCTAACATTGCCCCTTATTCACACCTCCACCAAACCATCTGATCCAACAGTGACAGGTGTCACGAGGCCTTGGCATGCCCACTCTTCCTCCGCCAGAGTTCTGCGAAAGCCAGGGTTGCGATTTGTTGTCAGTTTATTCCCCGCCTCTATGAGAGTGTGAGCACTGGGCAGGCTCGGATGAAATAATGCATTGAGTAGGCCTCTGAAACCAAGGCCCCTCAGCT	mecp2promfrag4
shuffled1-NFICwildtype-74fragment_5;mecp2prom_154097769-154098738_strand=-_start=281;end=550;length=270;source_length=970	-0.192374	0.88306	67	68	67	68	67.5	-0.344365	-0.398717	0.0602041	-0.294282	-0.24429	[323, 325, 328, 329, 330, 331, 332]	300-350	CTCCACCAAACCATCTGATCCAACAGTGACAGGTGTCACGAGGCCTTGGCATGCACTCTCTTCCCCCGCCAGAGTTCTGCGAAAGCCAGGGTTGCGATTTGTTGTCAGTTTATTCCCCGCCTCTATGAGAGTGTGAGCACTGGGCAGGCTCGGATGAAATAATGCATTGAGTAGGCCTCTGAAACCAAGGCCCCTCAGCTGGGGCAACGTCAGGCTCCAGGGTGGGCAACTTTGCTGCTTCTGCCGAAGATAGTGATATTGAGAAAATGT	CTCCACCAAACCATCTGATCCAACAGTGACAGGTGTCACGAGGTCGTGCGCATCACTCTCTTCCCCCGCCAGAGTTCTGCGAAAGCCAGGGTTGCGATTTGTTGTCAGTTTATTCCCCGCCTCTATGAGAGTGTGAGCACTGGGCAGGCTCGGATGAAATAATGCATTGAGTAGGCCTCTGAAACCAAGGCCCCTCAGCTGGGGCAACGTCAGGCTCCAGGGTGGGCAACTTTGCTGCTTCTGCCGAAGATAGTGATATTGAGAAAATGT	mecp2promfrag5
shuffled2-ZFX_Mus_musculus_DBD_0.99wildtype-74fragment_5;mecp2prom_154097769-154098738_strand=-_start=281;end=550;length=270;source_length=970	-0.19149	0.888662	65	63	64	65	64.25	-0.313839	-0.118929	-0.385903	-0.15495	-0.243405	[320, 322, 323, 325, 327, 328, 331]	300-350	CTCCACCAAACCATCTGATCCAACAGTGACAGGTGTCACGAGGCCTTGGCATGCACTCTCTTCCCCCGCCAGAGTTCTGCGAAAGCCAGGGTTGCGATTTGTTGTCAGTTTATTCCCCGCCTCTATGAGAGTGTGAGCACTGGGCAGGCTCGGATGAAATAATGCATTGAGTAGGCCTCTGAAACCAAGGCCCCTCAGCTGGGGCAACGTCAGGCTCCAGGGTGGGCAACTTTGCTGCTTCTGCCGAAGATAGTGATATTGAGAAAATGT	CTCCACCAAACCATCTGATCCAACAGTGACAGGTGTCACGGGCTCGTATCAGGCACTCTCTTCCCCCGCCAGAGTTCTGCGAAAGCCAGGGTTGCGATTTGTTGTCAGTTTATTCCCCGCCTCTATGAGAGTGTGAGCACTGGGCAGGCTCGGATGAAATAATGCATTGAGTAGGCCTCTGAAACCAAGGCCCCTCAGCTGGGGCAACGTCAGGCTCCAGGGTGGGCAACTTTGCTGCTTCTGCCGAAGATAGTGATATTGAGAAAATGT	mecp2promfrag5
shuffled2-FERD3Lwildtype-74fragment_5;mecp2prom_154097769-154098738_strand=-_start=281;end=550;length=270;source_length=970	-0.182204	0.936704	68	68	67	66	67.25	-0.592609	-0.129034	-0.244105	0.0292697	-0.234119	[305, 306, 309, 310, 313, 316]	300-350	CTCCACCAAACCATCTGATCCAACAGTGACAGGTGTCACGAGGCCTTGGCATGCACTCTCTTCCCCCGCCAGAGTTCTGCGAAAGCCAGGGTTGCGATTTGTTGTCAGTTTATTCCCCGCCTCTATGAGAGTGTGAGCACTGGGCAGGCTCGGATGAAATAATGCATTGAGTAGGCCTCTGAAACCAAGGCCCCTCAGCTGGGGCAACGTCAGGCTCCAGGGTGGGCAACTTTGCTGCTTCTGCCGAAGATAGTGATATTGAGAAAATGT	CTCCACCAAACCATCTGATCCAACATGGAACGGCGTTACGAGGCCTTGGCATGCACTCTCTTCCCCCGCCAGAGTTCTGCGAAAGCCAGGGTTGCGATTTGTTGTCAGTTTATTCCCCGCCTCTATGAGAGTGTGAGCACTGGGCAGGCTCGGATGAAATAATGCATTGAGTAGGCCTCTGAAACCAAGGCCCCTCAGCTGGGGCAACGTCAGGCTCCAGGGTGGGCAACTTTGCTGCTTCTGCCGAAGATAGTGATATTGAGAAAATGT	mecp2promfrag5
shuffled2-ZNF550wildtype-74fragment_5;mecp2prom_154097769-154098738_strand=-_start=281;end=550;length=270;source_length=970	-0.181756	0.937072	76	77	77	77	76.75	-0.136562	-0.127442	-0.336677	-0.334004	-0.233671	[321, 322, 323, 324, 326, 328, 329, 330, 331, 332, 333, 334, 335, 336, 337, 338]	300-350	CTCCACCAAACCATCTGATCCAACAGTGACAGGTGTCACGAGGCCTTGGCATGCACTCTCTTCCCCCGCCAGAGTTCTGCGAAAGCCAGGGTTGCGATTTGTTGTCAGTTTATTCCCCGCCTCTATGAGAGTGTGAGCACTGGGCAGGCTCGGATGAAATAATGCATTGAGTAGGCCTCTGAAACCAAGGCCCCTCAGCTGGGGCAACGTCAGGCTCCAGGGTGGGCAACTTTGCTGCTTCTGCCGAAGATAGTGATATTGAGAAAATGT	CTCCACCAAACCATCTGATCCAACAGTGACAGGTGTCACGACCTGTGGCGCACTGTATCCTTCCCCCGCCAGAGTTCTGCGAAAGCCAGGGTTGCGATTTGTTGTCAGTTTATTCCCCGCCTCTATGAGAGTGTGAGCACTGGGCAGGCTCGGATGAAATAATGCATTGAGTAGGCCTCTGAAACCAAGGCCCCTCAGCTGGGGCAACGTCAGGCTCCAGGGTGGGCAACTTTGCTGCTTCTGCCGAAGATAGTGATATTGAGAAAATGT	mecp2promfrag5
shuffled1-MEIS2wildtype-75fragment_4;mecp2prom_154097769-154098738_strand=-_start=211;end=480;length=270;source_length=970|1	-0.237848	0.938473	18	18	18	18	18	-0.131061	-0.0288921	0.31912	-0.237246	-0.01952	[308, 309, 313, 314, 315, 316]	300-350	GAAAAATTGCTGGATCTCAGCTCCCAAATCATATCTTCCAGGCAGAGCTAACATTGCCCCTTATTCACACCTCCACCAAACCATCTGATCCAACAGTGACAGGTGTCACGAGGCCTTGGCATGCACTCTCTTCCCCCGCCAGAGTTCTGCGAAAGCCAGGGTTGCGATTTGTTGTCAGTTTATTCCCCGCCTCTATGAGAGTGTGAGCACTGGGCAGGCTCGGATGAAATAATGCATTGAGTAGGCCTCTGAAACCAAGGCCCCTCAGCT	GAAAAATTGCTGGATCTCAGCTCCCAAATCATATCTTCCAGGCAGAGCTAACATTGCCCCTTATTCACACCTCCACCAAACCATCTGATCCAACAGTGCGAGGCTATACGAGGCCTTGGCATGCACTCTCTTCCCCCGCCAGAGTTCTGCGAAAGCCAGGGTTGCGATTTGTTGTCAGTTTATTCCCCGCCTCTATGAGAGTGTGAGCACTGGGCAGGCTCGGATGAAATAATGCATTGAGTAGGCCTCTGAAACCAAGGCCCCTCAGCT	mecp2promfrag4
shuffled2-ZNF281wildtype-75fragment_4;mecp2prom_154097769-154098738_strand=-_start=211;end=480;length=270;source_length=970	-0.23168	0.956163	62	62	62	62	62	0.075939	-0.0205525	0.0435375	-0.152332	-0.013352	[336, 341, 342, 346]	300-350	GAAAAATTGCTGGATCTCAGCTCCCAAATCATATCTTCCAGGCAGAGCTAACATTGCCCCTTATTCACACCTCCACCAAACCATCTGATCCAACAGTGACAGGTGTCACGAGGCCTTGGCATGCACTCTCTTCCCCCGCCAGAGTTCTGCGAAAGCCAGGGTTGCGATTTGTTGTCAGTTTATTCCCCGCCTCTATGAGAGTGTGAGCACTGGGCAGGCTCGGATGAAATAATGCATTGAGTAGGCCTCTGAAACCAAGGCCCCTCAGCT	GAAAAATTGCTGGATCTCAGCTCCCAAATCATATCTTCCAGGCAGAGCTAACATTGCCCCTTATTCACACCTCCACCAAACCATCTGATCCAACAGTGACAGGTGTCACGAGGCCTTGGCATGCACCCTCTCTCCCTGCCAGAGTTCTGCGAAAGCCAGGGTTGCGATTTGTTGTCAGTTTATTCCCCGCCTCTATGAGAGTGTGAGCACTGGGCAGGCTCGGATGAAATAATGCATTGAGTAGGCCTCTGAAACCAAGGCCCCTCAGCT	mecp2promfrag4
shuffled1-HES5wildtype-75fragment_4;mecp2prom_154097769-154098738_strand=-_start=211;end=480;length=270;source_length=970	-0.229048	0.962315	300	300	299	299	299.5	0.0428655	-0.0613543	-0.0267957	0.00240611	-0.0107196	[306, 307, 309, 311, 313, 314, 315, 316]	300-350	GAAAAATTGCTGGATCTCAGCTCCCAAATCATATCTTCCAGGCAGAGCTAACATTGCCCCTTATTCACACCTCCACCAAACCATCTGATCCAACAGTGACAGGTGTCACGAGGCCTTGGCATGCACTCTCTTCCCCCGCCAGAGTTCTGCGAAAGCCAGGGTTGCGATTTGTTGTCAGTTTATTCCCCGCCTCTATGAGAGTGTGAGCACTGGGCAGGCTCGGATGAAATAATGCATTGAGTAGGCCTCTGAAACCAAGGCCCCTCAGCT	GAAAAATTGCTGGATCTCAGCTCCCAAATCATATCTTCCAGGCAGAGCTAACATTGCCCCTTATTCACACCTCCACCAAACCATCTGATCCAACAGGTAGATGCTCGACGAGGCCTTGGCATGCACTCTCTTCCCCCGCCAGAGTTCTGCGAAAGCCAGGGTTGCGATTTGTTGTCAGTTTATTCCCCGCCTCTATGAGAGTGTGAGCACTGGGCAGGCTCGGATGAAATAATGCATTGAGTAGGCCTCTGAAACCAAGGCCCCTCAGCT	mecp2promfrag4
shuffled2-TFECwildtype-74fragment_5;mecp2prom_154097769-154098738_strand=-_start=281;end=550;length=270;source_length=970	-0.17223	0.97022	59	59	59	59	59	-0.30609	-0.176737	-0.1078	-0.305953	-0.224145	[313, 316, 317, 318, 319, 320, 321, 322, 323]	300-350	CTCCACCAAACCATCTGATCCAACAGTGACAGGTGTCACGAGGCCTTGGCATGCACTCTCTTCCCCCGCCAGAGTTCTGCGAAAGCCAGGGTTGCGATTTGTTGTCAGTTTATTCCCCGCCTCTATGAGAGTGTGAGCACTGGGCAGGCTCGGATGAAATAATGCATTGAGTAGGCCTCTGAAACCAAGGCCCCTCAGCTGGGGCAACGTCAGGCTCCAGGGTGGGCAACTTTGCTGCTTCTGCCGAAGATAGTGATATTGAGAAAATGT	CTCCACCAAACCATCTGATCCAACAGTGACAGGGGTGCTACACGCTTGGCATGCACTCTCTTCCCCCGCCAGAGTTCTGCGAAAGCCAGGGTTGCGATTTGTTGTCAGTTTATTCCCCGCCTCTATGAGAGTGTGAGCACTGGGCAGGCTCGGATGAAATAATGCATTGAGTAGGCCTCTGAAACCAAGGCCCCTCAGCTGGGGCAACGTCAGGCTCCAGGGTGGGCAACTTTGCTGCTTCTGCCGAAGATAGTGATATTGAGAAAATGT	mecp2promfrag5
shuffled2-ZNF550wildtype-75fragment_4;mecp2prom_154097769-154098738_strand=-_start=211;end=480;length=270;source_length=970	-0.224265	0.972129	19	19	19	19	19	-0.3086	-0.0565967	0.0934094	0.24804	-0.00593665	[321, 322, 323, 324, 326, 328, 329, 330, 331, 332, 333, 334, 335, 336, 337, 338]	300-350	GAAAAATTGCTGGATCTCAGCTCCCAAATCATATCTTCCAGGCAGAGCTAACATTGCCCCTTATTCACACCTCCACCAAACCATCTGATCCAACAGTGACAGGTGTCACGAGGCCTTGGCATGCACTCTCTTCCCCCGCCAGAGTTCTGCGAAAGCCAGGGTTGCGATTTGTTGTCAGTTTATTCCCCGCCTCTATGAGAGTGTGAGCACTGGGCAGGCTCGGATGAAATAATGCATTGAGTAGGCCTCTGAAACCAAGGCCCCTCAGCT	GAAAAATTGCTGGATCTCAGCTCCCAAATCATATCTTCCAGGCAGAGCTAACATTGCCCCTTATTCACACCTCCACCAAACCATCTGATCCAACAGTGACAGGTGTCACGACCTGTGGCGCACTGTATCCTTCCCCCGCCAGAGTTCTGCGAAAGCCAGGGTTGCGATTTGTTGTCAGTTTATTCCCCGCCTCTATGAGAGTGTGAGCACTGGGCAGGCTCGGATGAAATAATGCATTGAGTAGGCCTCTGAAACCAAGGCCCCTCAGCT	mecp2promfrag4
shuffled1-ZNF281wildtype-74fragment_5;mecp2prom_154097769-154098738_strand=-_start=281;end=550;length=270;source_length=970	-0.168017	0.980032	158	160	160	160	159.5	-0.36718	-0.37207	0.0792808	-0.219759	-0.219932	[335, 336, 338, 340, 342, 345]	300-350	CTCCACCAAACCATCTGATCCAACAGTGACAGGTGTCACGAGGCCTTGGCATGCACTCTCTTCCCCCGCCAGAGTTCTGCGAAAGCCAGGGTTGCGATTTGTTGTCAGTTTATTCCCCGCCTCTATGAGAGTGTGAGCACTGGGCAGGCTCGGATGAAATAATGCATTGAGTAGGCCTCTGAAACCAAGGCCCCTCAGCTGGGGCAACGTCAGGCTCCAGGGTGGGCAACTTTGCTGCTTCTGCCGAAGATAGTGATATTGAGAAAATGT	CTCCACCAAACCATCTGATCCAACAGTGACAGGTGTCACGAGGCCTTGGCATGCATCCCCCTTCCTCGCCAGAGTTCTGCGAAAGCCAGGGTTGCGATTTGTTGTCAGTTTATTCCCCGCCTCTATGAGAGTGTGAGCACTGGGCAGGCTCGGATGAAATAATGCATTGAGTAGGCCTCTGAAACCAAGGCCCCTCAGCTGGGGCAACGTCAGGCTCCAGGGTGGGCAACTTTGCTGCTTCTGCCGAAGATAGTGATATTGAGAAAATGT	mecp2promfrag5
shuffled1-FIGLAwildtype-74fragment_5;mecp2prom_154097769-154098738_strand=-_start=281;end=550;length=270;source_length=970	-0.16749	0.981156	81	81	81	80	80.75	-0.148427	-0.191392	-0.296555	-0.241247	-0.219405	[308, 309, 310, 312, 313, 314, 315, 316]	300-350	CTCCACCAAACCATCTGATCCAACAGTGACAGGTGTCACGAGGCCTTGGCATGCACTCTCTTCCCCCGCCAGAGTTCTGCGAAAGCCAGGGTTGCGATTTGTTGTCAGTTTATTCCCCGCCTCTATGAGAGTGTGAGCACTGGGCAGGCTCGGATGAAATAATGCATTGAGTAGGCCTCTGAAACCAAGGCCCCTCAGCTGGGGCAACGTCAGGCTCCAGGGTGGGCAACTTTGCTGCTTCTGCCGAAGATAGTGATATTGAGAAAATGT	CTCCACCAAACCATCTGATCCAACAGTGTGGGACTCAACGAGGCCTTGGCATGCACTCTCTTCCCCCGCCAGAGTTCTGCGAAAGCCAGGGTTGCGATTTGTTGTCAGTTTATTCCCCGCCTCTATGAGAGTGTGAGCACTGGGCAGGCTCGGATGAAATAATGCATTGAGTAGGCCTCTGAAACCAAGGCCCCTCAGCTGGGGCAACGTCAGGCTCCAGGGTGGGCAACTTTGCTGCTTCTGCCGAAGATAGTGATATTGAGAAAATGT	mecp2promfrag5
shuffled2-TBX5wildtype-76fragment_2;mecp2prom_154097769-154098738_strand=-_start=71;end=340;length=270;source_length=970	0.113121	0.987231	408	409	410	410	409.25	0.0275933	-0.000462597	0.0193713	-0.0180113	0.00712266	[311, 313, 314, 316, 317]	300-350	AATGACTGGCATCAGGGTAAGGTCCCCTTAACAAACACTCCTGTCCTGAACACCTGGTTAGCTAACAGTTTTCTCATACTCTTATTTTCCCAAAACACAATTGCTGGATCTCAGCTCCAAATCAACTCTTCTAGGAAAGTGAAAAATTGCTGGATCTCAGCTCCCAAATCATATCTTCCAGGCAGAGCTAACATTGCCCCTTATTCACACCTCCACCAAACCATCTGATCCAACAGTGACAGGTGTCACGAGGCCTTGGCATGCACTCTC	AATGACTGGCATCAGGGTAAGGTCCCCTTAACAAACACTCCTGTCCTGAACACCTGGTTAGCTAACAGTTTTCTCATACTCTTATTTTCCCAAAACACAATTGCTGGATCTCAGCTCCAAATCAACTCTTCTAGGAAAGTGAAAAATTGCTGGATCTCAGCTCCCAAATCATATCTTCCAGGCAGAGCTAACATTGCCCCTTATTCACACCTCCACCAAACCATCTGATCCAACAGTGACACGGTTAGCGAGGCCTTGGCATGCACTCTC	mecp2promfrag2
shuffled2-TBX3wildtype-76fragment_2;mecp2prom_154097769-154098738_strand=-_start=71;end=340;length=270;source_length=970	-0.110784	0.991242	166	164	164	166	165	-0.139737	-0.322625	-0.226316	-0.178451	-0.216782	[309, 310, 311, 312, 313, 316, 317, 318]	300-350	AATGACTGGCATCAGGGTAAGGTCCCCTTAACAAACACTCCTGTCCTGAACACCTGGTTAGCTAACAGTTTTCTCATACTCTTATTTTCCCAAAACACAATTGCTGGATCTCAGCTCCAAATCAACTCTTCTAGGAAAGTGAAAAATTGCTGGATCTCAGCTCCCAAATCATATCTTCCAGGCAGAGCTAACATTGCCCCTTATTCACACCTCCACCAAACCATCTGATCCAACAGTGACAGGTGTCACGAGGCCTTGGCATGCACTCTC	AATGACTGGCATCAGGGTAAGGTCCCCTTAACAAACACTCCTGTCCTGAACACCTGGTTAGCTAACAGTTTTCTCATACTCTTATTTTCCCAAAACACAATTGCTGGATCTCAGCTCCAAATCAACTCTTCTAGGAAAGTGAAAAATTGCTGGATCTCAGCTCCCAAATCATATCTTCCAGGCAGAGCTAACATTGCCCCTTATTCACACCTCCACCAAACCATCTGATCCAACAGTGAACCTGGTACGGAGGCCTTGGCATGCACTCTC	mecp2promfrag2
shuffled2-MYF5_Mus_musculus_DBD_0.90wildtype-75fragment_4;mecp2prom_154097769-154098738_strand=-_start=211;end=480;length=270;source_length=970	-0.200301	0.996482	166	24	24	24	24	-0.0404942	0.0276953	-0.102957	0.187867	0.0180279	[304, 305, 306, 307, 308, 309, 310, 311, 312, 313, 315, 316]	300-350	GAAAAATTGCTGGATCTCAGCTCCCAAATCATATCTTCCAGGCAGAGCTAACATTGCCCCTTATTCACACCTCCACCAAACCATCTGATCCAACAGTGACAGGTGTCACGAGGCCTTGGCATGCACTCTCTTCCCCCGCCAGAGTTCTGCGAAAGCCAGGGTTGCGATTTGTTGTCAGTTTATTCCCCGCCTCTATGAGAGTGTGAGCACTGGGCAGGCTCGGATGAAATAATGCATTGAGTAGGCCTCTGAAACCAAGGCCCCTCAGCT	GAAAAATTGCTGGATCTCAGCTCCCAAATCATATCTTCCAGGCAGAGCTAACATTGCCCCTTATTCACACCTCCACCAAACCATCTGATCCAACGTACCATATGGGGACGAGGCCTTGGCATGCACTCTCTTCCCCCGCCAGAGTTCTGCGAAAGCCAGGGTTGCGATTTGTTGTCAGTTTATTCCCCGCCTCTATGAGAGTGTGAGCACTGGGCAGGCTCGGATGAAATAATGCATTGAGTAGGCCTCTGAAACCAAGGCCCCTCAGCT	mecp2promfrag4
shuffled2-ZNF880wildtype-75fragment_4;mecp2prom_154097769-154098738_strand=-_start=211;end=480;length=270;source_length=970	-0.199	0.996899	47	48	48	48	47.75	-0.141306	-0.00734057	0.173437	0.0525217	0.0193282	[330, 331, 332, 333, 334, 335, 338, 339, 340, 342, 344, 346, 347, 348, 349, 351, 352, 353, 354, 355, 356]	300-350	GAAAAATTGCTGGATCTCAGCTCCCAAATCATATCTTCCAGGCAGAGCTAACATTGCCCCTTATTCACACCTCCACCAAACCATCTGATCCAACAGTGACAGGTGTCACGAGGCCTTGGCATGCACTCTCTTCCCCCGCCAGAGTTCTGCGAAAGCCAGGGTTGCGATTTGTTGTCAGTTTATTCCCCGCCTCTATGAGAGTGTGAGCACTGGGCAGGCTCGGATGAAATAATGCATTGAGTAGGCCTCTGAAACCAAGGCCCCTCAGCT	GAAAAATTGCTGGATCTCAGCTCCCAAATCATATCTTCCAGGCAGAGCTAACATTGCCCCTTATTCACACCTCCACCAAACCATCTGATCCAACAGTGACAGGTGTCACGAGGCCTTGGCTCCTCTTCCACTGCTCAATGACCCCGGTGCGAAAGCCAGGGTTGCGATTTGTTGTCAGTTTATTCCCCGCCTCTATGAGAGTGTGAGCACTGGGCAGGCTCGGATGAAATAATGCATTGAGTAGGCCTCTGAAACCAAGGCCCCTCAGCT	mecp2promfrag4
shuffled1-ZNF189wildtype-75fragment_3;mecp2prom_154097769-154098738_strand=-_start=141;end=410;length=270;source_length=970	-0.267717	0.997711	54	54	54	54	54	0.251228	0.236717	0.294812	0.212473	0.248807	[334, 336, 339, 341, 342, 345]	300-350	TTCTCATACTCTTATTTTCCCAAAACACAATTGCTGGATCTCAGCTCCAAATCAACTCTTCTAGGAAAGTGAAAAATTGCTGGATCTCAGCTCCCAAATCATATCTTCCAGGCAGAGCTAACATTGCCCCTTATTCACACCTCCACCAAACCATCTGATCCAACAGTGACAGGTGTCACGAGGCCTTGGCATGCACTCTCTTCCCCCGCCAGAGTTCTGCGAAAGCCAGGGTTGCGATTTGTTGTCAGTTTATTCCCCGCCTCTATGAGA	TTCTCATACTCTTATTTTCCCAAAACACAATTGCTGGATCTCAGCTCCAAATCAACTCTTCTAGGAAAGTGAAAAATTGCTGGATCTCAGCTCCCAAATCATATCTTCCAGGCAGAGCTAACATTGCCCCTTATTCACACCTCCACCAAACCATCTGATCCAACAGTGACAGGTGTCACGAGGCCTTGGCATGCCCCCTATCTCCTCGCCAGAGTTCTGCGAAAGCCAGGGTTGCGATTTGTTGTCAGTTTATTCCCCGCCTCTATGAGA	mecp2promfrag3
shuffled2-ZNF789wildtype-74fragment_5;mecp2prom_154097769-154098738_strand=-_start=281;end=550;length=270;source_length=970	-0.148297	0.998427	166	74	73	74	73.75	-0.111392	-0.205937	-0.375904	-0.107617	-0.200213	[310, 312, 314, 316, 317, 318, 319, 320]	300-350	CTCCACCAAACCATCTGATCCAACAGTGACAGGTGTCACGAGGCCTTGGCATGCACTCTCTTCCCCCGCCAGAGTTCTGCGAAAGCCAGGGTTGCGATTTGTTGTCAGTTTATTCCCCGCCTCTATGAGAGTGTGAGCACTGGGCAGGCTCGGATGAAATAATGCATTGAGTAGGCCTCTGAAACCAAGGCCCCTCAGCTGGGGCAACGTCAGGCTCCAGGGTGGGCAACTTTGCTGCTTCTGCCGAAGATAGTGATATTGAGAAAATGT	CTCCACCAAACCATCTGATCCAACAGTGACCGATATGCGAGGGCCTTGGCATGCACTCTCTTCCCCCGCCAGAGTTCTGCGAAAGCCAGGGTTGCGATTTGTTGTCAGTTTATTCCCCGCCTCTATGAGAGTGTGAGCACTGGGCAGGCTCGGATGAAATAATGCATTGAGTAGGCCTCTGAAACCAAGGCCCCTCAGCTGGGGCAACGTCAGGCTCCAGGGTGGGCAACTTTGCTGCTTCTGCCGAAGATAGTGATATTGAGAAAATGT	mecp2promfrag5
shuffled1-MEIS2wildtype-75fragment_4;mecp2prom_154097769-154098738_strand=-_start=211;end=480;length=270;source_length=970	0.191659	0.998724	166	14	14	14	14	0.294843	0.320343	0.499604	0.525158	0.409987	[306, 307, 308, 311, 312, 313, 315]	300-350	GAAAAATTGCTGGATCTCAGCTCCCAAATCATATCTTCCAGGCAGAGCTAACATTGCCCCTTATTCACACCTCCACCAAACCATCTGATCCAACAGTGACAGGTGTCACGAGGCCTTGGCATGCACTCTCTTCCCCCGCCAGAGTTCTGCGAAAGCCAGGGTTGCGATTTGTTGTCAGTTTATTCCCCGCCTCTATGAGAGTGTGAGCACTGGGCAGGCTCGGATGAAATAATGCATTGAGTAGGCCTCTGAAACCAAGGCCCCTCAGCT	GAAAAATTGCTGGATCTCAGCTCCCAAATCATATCTTCCAGGCAGAGCTAACATTGCCCCTTATTCACACCTCCACCAAACCATCTGATCCAACAGGTTCATAGGGCACGAGGCCTTGGCATGCACTCTCTTCCCCCGCCAGAGTTCTGCGAAAGCCAGGGTTGCGATTTGTTGTCAGTTTATTCCCCGCCTCTATGAGAGTGTGAGCACTGGGCAGGCTCGGATGAAATAATGCATTGAGTAGGCCTCTGAAACCAAGGCCCCTCAGCT	mecp2promfrag4
shuffled2-TFECwildtype-75fragment_4;mecp2prom_154097769-154098738_strand=-_start=211;end=480;length=270;source_length=970	-0.191215	0.998798	28	29	29	29	28.75	-0.163048	-0.0163179	0.100429	0.187393	0.0271138	[313, 316, 317, 318, 319, 320, 321, 322, 323]	300-350	GAAAAATTGCTGGATCTCAGCTCCCAAATCATATCTTCCAGGCAGAGCTAACATTGCCCCTTATTCACACCTCCACCAAACCATCTGATCCAACAGTGACAGGTGTCACGAGGCCTTGGCATGCACTCTCTTCCCCCGCCAGAGTTCTGCGAAAGCCAGGGTTGCGATTTGTTGTCAGTTTATTCCCCGCCTCTATGAGAGTGTGAGCACTGGGCAGGCTCGGATGAAATAATGCATTGAGTAGGCCTCTGAAACCAAGGCCCCTCAGCT	GAAAAATTGCTGGATCTCAGCTCCCAAATCATATCTTCCAGGCAGAGCTAACATTGCCCCTTATTCACACCTCCACCAAACCATCTGATCCAACAGTGACAGGGGTGCTACACGCTTGGCATGCACTCTCTTCCCCCGCCAGAGTTCTGCGAAAGCCAGGGTTGCGATTTGTTGTCAGTTTATTCCCCGCCTCTATGAGAGTGTGAGCACTGGGCAGGCTCGGATGAAATAATGCATTGAGTAGGCCTCTGAAACCAAGGCCCCTCAGCT	mecp2promfrag4
shuffled2-ZNF189wildtype-75fragment_3;mecp2prom_154097769-154098738_strand=-_start=141;end=410;length=270;source_length=970	-0.256891	0.99916	32	32	32	32	32	0.120927	0.477489	0.346897	0.0932185	0.259633	[334, 336, 344]	300-350	TTCTCATACTCTTATTTTCCCAAAACACAATTGCTGGATCTCAGCTCCAAATCAACTCTTCTAGGAAAGTGAAAAATTGCTGGATCTCAGCTCCCAAATCATATCTTCCAGGCAGAGCTAACATTGCCCCTTATTCACACCTCCACCAAACCATCTGATCCAACAGTGACAGGTGTCACGAGGCCTTGGCATGCACTCTCTTCCCCCGCCAGAGTTCTGCGAAAGCCAGGGTTGCGATTTGTTGTCAGTTTATTCCCCGCCTCTATGAGA	TTCTCATACTCTTATTTTCCCAAAACACAATTGCTGGATCTCAGCTCCAAATCAACTCTTCTAGGAAAGTGAAAAATTGCTGGATCTCAGCTCCCAAATCATATCTTCCAGGCAGAGCTAACATTGCCCCTTATTCACACCTCCACCAAACCATCTGATCCAACAGTGACAGGTGTCACGAGGCCTTGGCATGCCCACTCTTCCTCCGCCAGAGTTCTGCGAAAGCCAGGGTTGCGATTTGTTGTCAGTTTATTCCCCGCCTCTATGAGA	mecp2promfrag3
shuffled1-ZNF534wildtype-74fragment_5;mecp2prom_154097769-154098738_strand=-_start=281;end=550;length=270;source_length=970	-0.144403	0.999204	100	99	100	100	99.75	-0.143161	-0.150379	0.0145122	-0.506246	-0.196318	[332, 334, 336, 342, 343, 346]	300-350	CTCCACCAAACCATCTGATCCAACAGTGACAGGTGTCACGAGGCCTTGGCATGCACTCTCTTCCCCCGCCAGAGTTCTGCGAAAGCCAGGGTTGCGATTTGTTGTCAGTTTATTCCCCGCCTCTATGAGAGTGTGAGCACTGGGCAGGCTCGGATGAAATAATGCATTGAGTAGGCCTCTGAAACCAAGGCCCCTCAGCTGGGGCAACGTCAGGCTCCAGGGTGGGCAACTTTGCTGCTTCTGCCGAAGATAGTGATATTGAGAAAATGT	CTCCACCAAACCATCTGATCCAACAGTGACAGGTGTCACGAGGCCTTGGCATCCCCCCTCTTATCCGGCCAGAGTTCTGCGAAAGCCAGGGTTGCGATTTGTTGTCAGTTTATTCCCCGCCTCTATGAGAGTGTGAGCACTGGGCAGGCTCGGATGAAATAATGCATTGAGTAGGCCTCTGAAACCAAGGCCCCTCAGCTGGGGCAACGTCAGGCTCCAGGGTGGGCAACTTTGCTGCTTCTGCCGAAGATAGTGATATTGAGAAAATGT	mecp2promfrag5
shuffled1-TBX3wildtype-75fragment_4;mecp2prom_154097769-154098738_strand=-_start=211;end=480;length=270;source_length=970	0.187994	0.999222	166	23	23	23	23	0.414373	0.659766	0.370853	0.180296	0.406322	[309, 310, 311, 312, 313, 314, 316, 317, 318]	300-350	GAAAAATTGCTGGATCTCAGCTCCCAAATCATATCTTCCAGGCAGAGCTAACATTGCCCCTTATTCACACCTCCACCAAACCATCTGATCCAACAGTGACAGGTGTCACGAGGCCTTGGCATGCACTCTCTTCCCCCGCCAGAGTTCTGCGAAAGCCAGGGTTGCGATTTGTTGTCAGTTTATTCCCCGCCTCTATGAGAGTGTGAGCACTGGGCAGGCTCGGATGAAATAATGCATTGAGTAGGCCTCTGAAACCAAGGCCCCTCAGCT	GAAAAATTGCTGGATCTCAGCTCCCAAATCATATCTTCCAGGCAGAGCTAACATTGCCCCTTATTCACACCTCCACCAAACCATCTGATCCAACAGTGAGCATCCTAGGGAGGCCTTGGCATGCACTCTCTTCCCCCGCCAGAGTTCTGCGAAAGCCAGGGTTGCGATTTGTTGTCAGTTTATTCCCCGCCTCTATGAGAGTGTGAGCACTGGGCAGGCTCGGATGAAATAATGCATTGAGTAGGCCTCTGAAACCAAGGCCCCTCAGCT	mecp2promfrag4
shuffled1-ZNF789wildtype-75fragment_3;mecp2prom_154097769-154098738_strand=-_start=141;end=410;length=270;source_length=970	0.247442	0.999698	166	12	12	12	12	0.68153	0.65929	1.05591	0.659133	0.763966	[310, 313, 315, 317, 318, 319, 320]	300-350	TTCTCATACTCTTATTTTCCCAAAACACAATTGCTGGATCTCAGCTCCAAATCAACTCTTCTAGGAAAGTGAAAAATTGCTGGATCTCAGCTCCCAAATCATATCTTCCAGGCAGAGCTAACATTGCCCCTTATTCACACCTCCACCAAACCATCTGATCCAACAGTGACAGGTGTCACGAGGCCTTGGCATGCACTCTCTTCCCCCGCCAGAGTTCTGCGAAAGCCAGGGTTGCGATTTGTTGTCAGTTTATTCCCCGCCTCTATGAGA	TTCTCATACTCTTATTTTCCCAAAACACAATTGCTGGATCTCAGCTCCAAATCAACTCTTCTAGGAAAGTGAAAAATTGCTGGATCTCAGCTCCCAAATCATATCTTCCAGGCAGAGCTAACATTGCCCCTTATTCACACCTCCACCAAACCATCTGATCCAACAGTGACTGGCGACTAAGGGCCTTGGCATGCACTCTCTTCCCCCGCCAGAGTTCTGCGAAAGCCAGGGTTGCGATTTGTTGTCAGTTTATTCCCCGCCTCTATGAGA	mecp2promfrag3
shuffled2-FIGLAwildtype-75fragment_4;mecp2prom_154097769-154098738_strand=-_start=211;end=480;length=270;source_length=970	-0.173175	0.999926	166	20	20	20	20	0.0321377	-0.00123537	0.00538897	0.144324	0.0451538	[308, 309, 310, 312, 313, 315, 316]	300-350	GAAAAATTGCTGGATCTCAGCTCCCAAATCATATCTTCCAGGCAGAGCTAACATTGCCCCTTATTCACACCTCCACCAAACCATCTGATCCAACAGTGACAGGTGTCACGAGGCCTTGGCATGCACTCTCTTCCCCCGCCAGAGTTCTGCGAAAGCCAGGGTTGCGATTTGTTGTCAGTTTATTCCCCGCCTCTATGAGAGTGTGAGCACTGGGCAGGCTCGGATGAAATAATGCATTGAGTAGGCCTCTGAAACCAAGGCCCCTCAGCT	GAAAAATTGCTGGATCTCAGCTCCCAAATCATATCTTCCAGGCAGAGCTAACATTGCCCCTTATTCACACCTCCACCAAACCATCTGATCCAACAGTGCATGAGGCTACGAGGCCTTGGCATGCACTCTCTTCCCCCGCCAGAGTTCTGCGAAAGCCAGGGTTGCGATTTGTTGTCAGTTTATTCCCCGCCTCTATGAGAGTGTGAGCACTGGGCAGGCTCGGATGAAATAATGCATTGAGTAGGCCTCTGAAACCAAGGCCCCTCAGCT	mecp2promfrag4
shuffled1-TFECwildtype-76fragment_2;mecp2prom_154097769-154098738_strand=-_start=71;end=340;length=270;source_length=970	0.0900115	0.999957	114	112	115	114	113.75	-0.0355074	0.182789	-0.202081	-0.00914763	-0.0159869	[313, 315, 318, 319, 320]	300-350	AATGACTGGCATCAGGGTAAGGTCCCCTTAACAAACACTCCTGTCCTGAACACCTGGTTAGCTAACAGTTTTCTCATACTCTTATTTTCCCAAAACACAATTGCTGGATCTCAGCTCCAAATCAACTCTTCTAGGAAAGTGAAAAATTGCTGGATCTCAGCTCCCAAATCATATCTTCCAGGCAGAGCTAACATTGCCCCTTATTCACACCTCCACCAAACCATCTGATCCAACAGTGACAGGTGTCACGAGGCCTTGGCATGCACTCTC	AATGACTGGCATCAGGGTAAGGTCCCCTTAACAAACACTCCTGTCCTGAACACCTGGTTAGCTAACAGTTTTCTCATACTCTTATTTTCCCAAAACACAATTGCTGGATCTCAGCTCCAAATCAACTCTTCTAGGAAAGTGAAAAATTGCTGGATCTCAGCTCCCAAATCATATCTTCCAGGCAGAGCTAACATTGCCCCTTATTCACACCTCCACCAAACCATCTGATCCAACAGTGACAGGCGACATTGGGCCTTGGCATGCACTCTC	mecp2promfrag2
shuffled2-MYF5_Mus_musculus_DBD_0.90wildtype-75fragment_3;mecp2prom_154097769-154098738_strand=-_start=141;end=410;length=270;source_length=970	-0.23024	0.999968	166	17	17	17	17	0.183693	0.264659	0.629595	0.0671896	0.286284	[304, 305, 306, 307, 308, 309, 310, 311, 312, 313, 315, 316]	300-350	TTCTCATACTCTTATTTTCCCAAAACACAATTGCTGGATCTCAGCTCCAAATCAACTCTTCTAGGAAAGTGAAAAATTGCTGGATCTCAGCTCCCAAATCATATCTTCCAGGCAGAGCTAACATTGCCCCTTATTCACACCTCCACCAAACCATCTGATCCAACAGTGACAGGTGTCACGAGGCCTTGGCATGCACTCTCTTCCCCCGCCAGAGTTCTGCGAAAGCCAGGGTTGCGATTTGTTGTCAGTTTATTCCCCGCCTCTATGAGA	TTCTCATACTCTTATTTTCCCAAAACACAATTGCTGGATCTCAGCTCCAAATCAACTCTTCTAGGAAAGTGAAAAATTGCTGGATCTCAGCTCCCAAATCATATCTTCCAGGCAGAGCTAACATTGCCCCTTATTCACACCTCCACCAAACCATCTGATCCAACGTACCATATGGGGACGAGGCCTTGGCATGCACTCTCTTCCCCCGCCAGAGTTCTGCGAAAGCCAGGGTTGCGATTTGTTGTCAGTTTATTCCCCGCCTCTATGAGA	mecp2promfrag3
shuffled2-ZNF534wildtype-75fragment_4;mecp2prom_154097769-154098738_strand=-_start=211;end=480;length=270;source_length=970	-0.168387	0.99997	63	63	63	63	63	-0.0568999	0.235254	0.135166	-0.113754	0.0499415	[332, 334, 335, 338, 340, 341, 342, 344, 345]	300-350	GAAAAATTGCTGGATCTCAGCTCCCAAATCATATCTTCCAGGCAGAGCTAACATTGCCCCTTATTCACACCTCCACCAAACCATCTGATCCAACAGTGACAGGTGTCACGAGGCCTTGGCATGCACTCTCTTCCCCCGCCAGAGTTCTGCGAAAGCCAGGGTTGCGATTTGTTGTCAGTTTATTCCCCGCCTCTATGAGAGTGTGAGCACTGGGCAGGCTCGGATGAAATAATGCATTGAGTAGGCCTCTGAAACCAAGGCCCCTCAGCT	GAAAAATTGCTGGATCTCAGCTCCCAAATCATATCTTCCAGGCAGAGCTAACATTGCCCCTTATTCACACCTCCACCAAACCATCTGATCCAACAGTGACAGGTGTCACGAGGCCTTGGCATTCCTTCCCCCGCATCGCCAGAGTTCTGCGAAAGCCAGGGTTGCGATTTGTTGTCAGTTTATTCCCCGCCTCTATGAGAGTGTGAGCACTGGGCAGGCTCGGATGAAATAATGCATTGAGTAGGCCTCTGAAACCAAGGCCCCTCAGCT	mecp2promfrag4
shuffled1-TBX5wildtype-74fragment_5;mecp2prom_154097769-154098738_strand=-_start=281;end=550;length=270;source_length=970	-0.1291	0.999974	166	151	151	152	151.5	-0.106088	-0.121826	-0.243838	-0.252308	-0.181015	[310, 312, 314, 315, 316]	300-350	CTCCACCAAACCATCTGATCCAACAGTGACAGGTGTCACGAGGCCTTGGCATGCACTCTCTTCCCCCGCCAGAGTTCTGCGAAAGCCAGGGTTGCGATTTGTTGTCAGTTTATTCCCCGCCTCTATGAGAGTGTGAGCACTGGGCAGGCTCGGATGAAATAATGCATTGAGTAGGCCTCTGAAACCAAGGCCCCTCAGCTGGGGCAACGTCAGGCTCCAGGGTGGGCAACTTTGCTGCTTCTGCCGAAGATAGTGATATTGAGAAAATGT	CTCCACCAAACCATCTGATCCAACAGTGACTGCTAGGACGAGGCCTTGGCATGCACTCTCTTCCCCCGCCAGAGTTCTGCGAAAGCCAGGGTTGCGATTTGTTGTCAGTTTATTCCCCGCCTCTATGAGAGTGTGAGCACTGGGCAGGCTCGGATGAAATAATGCATTGAGTAGGCCTCTGAAACCAAGGCCCCTCAGCTGGGGCAACGTCAGGCTCCAGGGTGGGCAACTTTGCTGCTTCTGCCGAAGATAGTGATATTGAGAAAATGT	mecp2promfrag5
shuffled1-ZNF189wildtype-75fragment_4;mecp2prom_154097769-154098738_strand=-_start=211;end=480;length=270;source_length=970	-0.16416	0.999987	68	69	69	69	68.75	-0.235759	0.210732	0.127916	0.113784	0.0541684	[334, 336, 339, 341, 342, 345]	300-350	GAAAAATTGCTGGATCTCAGCTCCCAAATCATATCTTCCAGGCAGAGCTAACATTGCCCCTTATTCACACCTCCACCAAACCATCTGATCCAACAGTGACAGGTGTCACGAGGCCTTGGCATGCACTCTCTTCCCCCGCCAGAGTTCTGCGAAAGCCAGGGTTGCGATTTGTTGTCAGTTTATTCCCCGCCTCTATGAGAGTGTGAGCACTGGGCAGGCTCGGATGAAATAATGCATTGAGTAGGCCTCTGAAACCAAGGCCCCTCAGCT	GAAAAATTGCTGGATCTCAGCTCCCAAATCATATCTTCCAGGCAGAGCTAACATTGCCCCTTATTCACACCTCCACCAAACCATCTGATCCAACAGTGACAGGTGTCACGAGGCCTTGGCATGCCCCCTATCTCCTCGCCAGAGTTCTGCGAAAGCCAGGGTTGCGATTTGTTGTCAGTTTATTCCCCGCCTCTATGAGAGTGTGAGCACTGGGCAGGCTCGGATGAAATAATGCATTGAGTAGGCCTCTGAAACCAAGGCCCCTCAGCT	mecp2promfrag4
shuffled2-MYF5_Mus_musculus_DBD_0.90wildtype-74fragment_5;mecp2prom_154097769-154098738_strand=-_start=281;end=550;length=270;source_length=970	-0.125925	0.99999	166	77	77	78	77.5	-0.260364	0.145554	-0.130398	-0.466151	-0.17784	[304, 305, 306, 307, 308, 309, 310, 311, 312, 313, 315, 316]	300-350	CTCCACCAAACCATCTGATCCAACAGTGACAGGTGTCACGAGGCCTTGGCATGCACTCTCTTCCCCCGCCAGAGTTCTGCGAAAGCCAGGGTTGCGATTTGTTGTCAGTTTATTCCCCGCCTCTATGAGAGTGTGAGCACTGGGCAGGCTCGGATGAAATAATGCATTGAGTAGGCCTCTGAAACCAAGGCCCCTCAGCTGGGGCAACGTCAGGCTCCAGGGTGGGCAACTTTGCTGCTTCTGCCGAAGATAGTGATATTGAGAAAATGT	CTCCACCAAACCATCTGATCCAACGTACCATATGGGGACGAGGCCTTGGCATGCACTCTCTTCCCCCGCCAGAGTTCTGCGAAAGCCAGGGTTGCGATTTGTTGTCAGTTTATTCCCCGCCTCTATGAGAGTGTGAGCACTGGGCAGGCTCGGATGAAATAATGCATTGAGTAGGCCTCTGAAACCAAGGCCCCTCAGCTGGGGCAACGTCAGGCTCCAGGGTGGGCAACTTTGCTGCTTCTGCCGAAGATAGTGATATTGAGAAAATGT	mecp2promfrag5
shuffled1-ZNF550wildtype-76fragment_2;mecp2prom_154097769-154098738_strand=-_start=71;end=340;length=270;source_length=970	0.0863449	0.99999	144	145	145	145	144.75	0.145078	-0.133787	-0.0692771	-0.0206272	-0.0196534	[321, 322, 324, 325, 326, 327, 330, 331, 333, 335, 337]	300-350	AATGACTGGCATCAGGGTAAGGTCCCCTTAACAAACACTCCTGTCCTGAACACCTGGTTAGCTAACAGTTTTCTCATACTCTTATTTTCCCAAAACACAATTGCTGGATCTCAGCTCCAAATCAACTCTTCTAGGAAAGTGAAAAATTGCTGGATCTCAGCTCCCAAATCATATCTTCCAGGCAGAGCTAACATTGCCCCTTATTCACACCTCCACCAAACCATCTGATCCAACAGTGACAGGTGTCACGAGGCCTTGGCATGCACTCTC	AATGACTGGCATCAGGGTAAGGTCCCCTTAACAAACACTCCTGTCCTGAACACCTGGTTAGCTAACAGTTTTCTCATACTCTTATTTTCCCAAAACACAATTGCTGGATCTCAGCTCCAAATCAACTCTTCTAGGAAAGTGAAAAATTGCTGGATCTCAGCTCCCAAATCATATCTTCCAGGCAGAGCTAACATTGCCCCTTATTCACACCTCCACCAAACCATCTGATCCAACAGTGACAGGTGTCACGATCCGACCGCTCGGAGTTTC	mecp2promfrag2
shuffled1-MEIS2wildtype-74fragment_5;mecp2prom_154097769-154098738_strand=-_start=281;end=550;length=270;source_length=970	0.125263	0.999991	166	63	63	63	63	-0.083523	0.159565	0.00386045	0.21349	0.0733481	[306, 307, 308, 311, 312, 313, 315]	300-350	CTCCACCAAACCATCTGATCCAACAGTGACAGGTGTCACGAGGCCTTGGCATGCACTCTCTTCCCCCGCCAGAGTTCTGCGAAAGCCAGGGTTGCGATTTGTTGTCAGTTTATTCCCCGCCTCTATGAGAGTGTGAGCACTGGGCAGGCTCGGATGAAATAATGCATTGAGTAGGCCTCTGAAACCAAGGCCCCTCAGCTGGGGCAACGTCAGGCTCCAGGGTGGGCAACTTTGCTGCTTCTGCCGAAGATAGTGATATTGAGAAAATGT	CTCCACCAAACCATCTGATCCAACAGGTTCATAGGGCACGAGGCCTTGGCATGCACTCTCTTCCCCCGCCAGAGTTCTGCGAAAGCCAGGGTTGCGATTTGTTGTCAGTTTATTCCCCGCCTCTATGAGAGTGTGAGCACTGGGCAGGCTCGGATGAAATAATGCATTGAGTAGGCCTCTGAAACCAAGGCCCCTCAGCTGGGGCAACGTCAGGCTCCAGGGTGGGCAACTTTGCTGCTTCTGCCGAAGATAGTGATATTGAGAAAATGT	mecp2promfrag5
shuffled1-FERD3Lwildtype-75fragment_4;mecp2prom_154097769-154098738_strand=-_start=211;end=480;length=270;source_length=970	-0.162293	0.999992	166	23	23	23	23	-0.0538184	0.050952	0.194469	0.0325385	0.0560353	[305, 306, 307, 308, 309, 310, 312, 313, 314, 315, 316, 317]	300-350	GAAAAATTGCTGGATCTCAGCTCCCAAATCATATCTTCCAGGCAGAGCTAACATTGCCCCTTATTCACACCTCCACCAAACCATCTGATCCAACAGTGACAGGTGTCACGAGGCCTTGGCATGCACTCTCTTCCCCCGCCAGAGTTCTGCGAAAGCCAGGGTTGCGATTTGTTGTCAGTTTATTCCCCGCCTCTATGAGAGTGTGAGCACTGGGCAGGCTCGGATGAAATAATGCATTGAGTAGGCCTCTGAAACCAAGGCCCCTCAGCT	GAAAAATTGCTGGATCTCAGCTCCCAAATCATATCTTCCAGGCAGAGCTAACATTGCCCCTTATTCACACCTCCACCAAACCATCTGATCCAACAAATTGGGTACGGCCGAGGCCTTGGCATGCACTCTCTTCCCCCGCCAGAGTTCTGCGAAAGCCAGGGTTGCGATTTGTTGTCAGTTTATTCCCCGCCTCTATGAGAGTGTGAGCACTGGGCAGGCTCGGATGAAATAATGCATTGAGTAGGCCTCTGAAACCAAGGCCCCTCAGCT	mecp2promfrag4
shuffled2-ZNF880wildtype-75fragment_3;mecp2prom_154097769-154098738_strand=-_start=141;end=410;length=270;source_length=970	-0.220431	0.999993	68	68	68	68	68	0.271243	0.374322	0.132275	0.406536	0.296094	[330, 331, 332, 333, 334, 335, 338, 339, 340, 342, 344, 346, 347, 348, 349, 351, 352, 353, 354, 355, 356]	300-350	TTCTCATACTCTTATTTTCCCAAAACACAATTGCTGGATCTCAGCTCCAAATCAACTCTTCTAGGAAAGTGAAAAATTGCTGGATCTCAGCTCCCAAATCATATCTTCCAGGCAGAGCTAACATTGCCCCTTATTCACACCTCCACCAAACCATCTGATCCAACAGTGACAGGTGTCACGAGGCCTTGGCATGCACTCTCTTCCCCCGCCAGAGTTCTGCGAAAGCCAGGGTTGCGATTTGTTGTCAGTTTATTCCCCGCCTCTATGAGA	TTCTCATACTCTTATTTTCCCAAAACACAATTGCTGGATCTCAGCTCCAAATCAACTCTTCTAGGAAAGTGAAAAATTGCTGGATCTCAGCTCCCAAATCATATCTTCCAGGCAGAGCTAACATTGCCCCTTATTCACACCTCCACCAAACCATCTGATCCAACAGTGACAGGTGTCACGAGGCCTTGGCTCCTCTTCCACTGCTCAATGACCCCGGTGCGAAAGCCAGGGTTGCGATTTGTTGTCAGTTTATTCCCCGCCTCTATGAGA	mecp2promfrag3
shuffled2-ZNF550wildtype-76fragment_2;mecp2prom_154097769-154098738_strand=-_start=71;end=340;length=270;source_length=970	0.0849073	0.999994	152	151	153	153	152.25	-0.0724975	-0.0408189	-0.000160099	0.0291122	-0.0210911	[321, 322, 323, 324, 326, 328, 329, 330, 331, 332, 333, 334, 335, 336, 337, 338]	300-350	AATGACTGGCATCAGGGTAAGGTCCCCTTAACAAACACTCCTGTCCTGAACACCTGGTTAGCTAACAGTTTTCTCATACTCTTATTTTCCCAAAACACAATTGCTGGATCTCAGCTCCAAATCAACTCTTCTAGGAAAGTGAAAAATTGCTGGATCTCAGCTCCCAAATCATATCTTCCAGGCAGAGCTAACATTGCCCCTTATTCACACCTCCACCAAACCATCTGATCCAACAGTGACAGGTGTCACGAGGCCTTGGCATGCACTCTC	AATGACTGGCATCAGGGTAAGGTCCCCTTAACAAACACTCCTGTCCTGAACACCTGGTTAGCTAACAGTTTTCTCATACTCTTATTTTCCCAAAACACAATTGCTGGATCTCAGCTCCAAATCAACTCTTCTAGGAAAGTGAAAAATTGCTGGATCTCAGCTCCCAAATCATATCTTCCAGGCAGAGCTAACATTGCCCCTTATTCACACCTCCACCAAACCATCTGATCCAACAGTGACAGGTGTCACGACCTGTGGCGCACTGTATCC	mecp2promfrag2
shuffled2-HES5wildtype-75fragment_3;mecp2prom_154097769-154098738_strand=-_start=141;end=410;length=270;source_length=970	-0.216954	0.999996	166	157	157	157	157	0.271071	0.213795	0.319873	0.393542	0.29957	[306, 307, 308, 309, 310, 311, 312, 313, 314, 315, 316, 317]	300-350	TTCTCATACTCTTATTTTCCCAAAACACAATTGCTGGATCTCAGCTCCAAATCAACTCTTCTAGGAAAGTGAAAAATTGCTGGATCTCAGCTCCCAAATCATATCTTCCAGGCAGAGCTAACATTGCCCCTTATTCACACCTCCACCAAACCATCTGATCCAACAGTGACAGGTGTCACGAGGCCTTGGCATGCACTCTCTTCCCCCGCCAGAGTTCTGCGAAAGCCAGGGTTGCGATTTGTTGTCAGTTTATTCCCCGCCTCTATGAGA	TTCTCATACTCTTATTTTCCCAAAACACAATTGCTGGATCTCAGCTCCAAATCAACTCTTCTAGGAAAGTGAAAAATTGCTGGATCTCAGCTCCCAAATCATATCTTCCAGGCAGAGCTAACATTGCCCCTTATTCACACCTCCACCAAACCATCTGATCCAACAGGTTGTCAGACAGCGAGGCCTTGGCATGCACTCTCTTCCCCCGCCAGAGTTCTGCGAAAGCCAGGGTTGCGATTTGTTGTCAGTTTATTCCCCGCCTCTATGAGA	mecp2promfrag3
shuffled1-ZFX_Mus_musculus_DBD_0.99wildtype-75fragment_4;mecp2prom_154097769-154098738_strand=-_start=211;end=480;length=270;source_length=970	-0.148544	1	40	40	40	40	40	0.106753	0.228452	0.111791	-0.167859	0.069784	[319, 320, 321, 322, 323, 324, 326, 329, 330, 331, 332]	300-350	GAAAAATTGCTGGATCTCAGCTCCCAAATCATATCTTCCAGGCAGAGCTAACATTGCCCCTTATTCACACCTCCACCAAACCATCTGATCCAACAGTGACAGGTGTCACGAGGCCTTGGCATGCACTCTCTTCCCCCGCCAGAGTTCTGCGAAAGCCAGGGTTGCGATTTGTTGTCAGTTTATTCCCCGCCTCTATGAGAGTGTGAGCACTGGGCAGGCTCGGATGAAATAATGCATTGAGTAGGCCTCTGAAACCAAGGCCCCTCAGCT	GAAAAATTGCTGGATCTCAGCTCCCAAATCATATCTTCCAGGCAGAGCTAACATTGCCCCTTATTCACACCTCCACCAAACCATCTGATCCAACAGTGACAGGTGTCACCTCAGGTGGGTGACCACTCTCTTCCCCCGCCAGAGTTCTGCGAAAGCCAGGGTTGCGATTTGTTGTCAGTTTATTCCCCGCCTCTATGAGAGTGTGAGCACTGGGCAGGCTCGGATGAAATAATGCATTGAGTAGGCCTCTGAAACCAAGGCCCCTCAGCT	mecp2promfrag4
shuffled1-HES5wildtype-74fragment_5;mecp2prom_154097769-154098738_strand=-_start=281;end=550;length=270;source_length=970	-0.114123	1	166	784	789	790	788	-0.183529	-0.141368	-0.224886	-0.114372	-0.166039	[306, 307, 309, 311, 313, 314, 315, 316]	300-350	CTCCACCAAACCATCTGATCCAACAGTGACAGGTGTCACGAGGCCTTGGCATGCACTCTCTTCCCCCGCCAGAGTTCTGCGAAAGCCAGGGTTGCGATTTGTTGTCAGTTTATTCCCCGCCTCTATGAGAGTGTGAGCACTGGGCAGGCTCGGATGAAATAATGCATTGAGTAGGCCTCTGAAACCAAGGCCCCTCAGCTGGGGCAACGTCAGGCTCCAGGGTGGGCAACTTTGCTGCTTCTGCCGAAGATAGTGATATTGAGAAAATGT	CTCCACCAAACCATCTGATCCAACAGGTAGATGCTCGACGAGGCCTTGGCATGCACTCTCTTCCCCCGCCAGAGTTCTGCGAAAGCCAGGGTTGCGATTTGTTGTCAGTTTATTCCCCGCCTCTATGAGAGTGTGAGCACTGGGCAGGCTCGGATGAAATAATGCATTGAGTAGGCCTCTGAAACCAAGGCCCCTCAGCTGGGGCAACGTCAGGCTCCAGGGTGGGCAACTTTGCTGCTTCTGCCGAAGATAGTGATATTGAGAAAATGT	mecp2promfrag5
shuffled1-SNAI1wildtype-75fragment_4;mecp2prom_154097769-154098738_strand=-_start=211;end=480;length=270;source_length=970	0.14465	1	166	31	31	31	31	0.221263	0.631952	0.57586	0.0228375	0.362978	[305, 306, 308, 310, 313, 314, 315, 316, 318]	300-350	GAAAAATTGCTGGATCTCAGCTCCCAAATCATATCTTCCAGGCAGAGCTAACATTGCCCCTTATTCACACCTCCACCAAACCATCTGATCCAACAGTGACAGGTGTCACGAGGCCTTGGCATGCACTCTCTTCCCCCGCCAGAGTTCTGCGAAAGCCAGGGTTGCGATTTGTTGTCAGTTTATTCCCCGCCTCTATGAGAGTGTGAGCACTGGGCAGGCTCGGATGAAATAATGCATTGAGTAGGCCTCTGAAACCAAGGCCCCTCAGCT	GAAAAATTGCTGGATCTCAGCTCCCAAATCATATCTTCCAGGCAGAGCTAACATTGCCCCTTATTCACACCTCCACCAAACCATCTGATCCAACAAAGCCTGGGCGTATGAGGCCTTGGCATGCACTCTCTTCCCCCGCCAGAGTTCTGCGAAAGCCAGGGTTGCGATTTGTTGTCAGTTTATTCCCCGCCTCTATGAGAGTGTGAGCACTGGGCAGGCTCGGATGAAATAATGCATTGAGTAGGCCTCTGAAACCAAGGCCCCTCAGCT	mecp2promfrag4
shuffled2-ZNF880wildtype-74fragment_5;mecp2prom_154097769-154098738_strand=-_start=281;end=550;length=270;source_length=970	-0.109763	1	99	99	99	99	99	-0.38677	-0.142341	0.037528	-0.155129	-0.161678	[330, 331, 332, 333, 334, 335, 338, 339, 340, 342, 344, 346, 347, 348, 349, 351, 352, 353, 354, 355, 356]	300-350	CTCCACCAAACCATCTGATCCAACAGTGACAGGTGTCACGAGGCCTTGGCATGCACTCTCTTCCCCCGCCAGAGTTCTGCGAAAGCCAGGGTTGCGATTTGTTGTCAGTTTATTCCCCGCCTCTATGAGAGTGTGAGCACTGGGCAGGCTCGGATGAAATAATGCATTGAGTAGGCCTCTGAAACCAAGGCCCCTCAGCTGGGGCAACGTCAGGCTCCAGGGTGGGCAACTTTGCTGCTTCTGCCGAAGATAGTGATATTGAGAAAATGT	CTCCACCAAACCATCTGATCCAACAGTGACAGGTGTCACGAGGCCTTGGCTCCTCTTCCACTGCTCAATGACCCCGGTGCGAAAGCCAGGGTTGCGATTTGTTGTCAGTTTATTCCCCGCCTCTATGAGAGTGTGAGCACTGGGCAGGCTCGGATGAAATAATGCATTGAGTAGGCCTCTGAAACCAAGGCCCCTCAGCTGGGGCAACGTCAGGCTCCAGGGTGGGCAACTTTGCTGCTTCTGCCGAAGATAGTGATATTGAGAAAATGT	mecp2promfrag5
shuffled1-SNAI2wildtype-75fragment_3;mecp2prom_154097769-154098738_strand=-_start=141;end=410;length=270;source_length=970	-0.193282	1	166	37	36	37	36.75	0.237834	0.30396	0.385092	0.366083	0.323242	[308, 309, 310, 312, 313, 314, 315]	300-350	TTCTCATACTCTTATTTTCCCAAAACACAATTGCTGGATCTCAGCTCCAAATCAACTCTTCTAGGAAAGTGAAAAATTGCTGGATCTCAGCTCCCAAATCATATCTTCCAGGCAGAGCTAACATTGCCCCTTATTCACACCTCCACCAAACCATCTGATCCAACAGTGACAGGTGTCACGAGGCCTTGGCATGCACTCTCTTCCCCCGCCAGAGTTCTGCGAAAGCCAGGGTTGCGATTTGTTGTCAGTTTATTCCCCGCCTCTATGAGA	TTCTCATACTCTTATTTTCCCAAAACACAATTGCTGGATCTCAGCTCCAAATCAACTCTTCTAGGAAAGTGAAAAATTGCTGGATCTCAGCTCCCAAATCATATCTTCCAGGCAGAGCTAACATTGCCCCTTATTCACACCTCCACCAAACCATCTGATCCAACAGTGTGGGTACACACGAGGCCTTGGCATGCACTCTCTTCCCCCGCCAGAGTTCTGCGAAAGCCAGGGTTGCGATTTGTTGTCAGTTTATTCCCCGCCTCTATGAGA	mecp2promfrag3
shuffled1-ZNF789wildtype-74fragment_5;mecp2prom_154097769-154098738_strand=-_start=281;end=550;length=270;source_length=970	-0.109411	1	166	83	83	83	83	-0.291933	-0.126413	0.0450878	-0.272047	-0.161326	[310, 313, 315, 317, 318, 319, 320]	300-350	CTCCACCAAACCATCTGATCCAACAGTGACAGGTGTCACGAGGCCTTGGCATGCACTCTCTTCCCCCGCCAGAGTTCTGCGAAAGCCAGGGTTGCGATTTGTTGTCAGTTTATTCCCCGCCTCTATGAGAGTGTGAGCACTGGGCAGGCTCGGATGAAATAATGCATTGAGTAGGCCTCTGAAACCAAGGCCCCTCAGCTGGGGCAACGTCAGGCTCCAGGGTGGGCAACTTTGCTGCTTCTGCCGAAGATAGTGATATTGAGAAAATGT	CTCCACCAAACCATCTGATCCAACAGTGACTGGCGACTAAGGGCCTTGGCATGCACTCTCTTCCCCCGCCAGAGTTCTGCGAAAGCCAGGGTTGCGATTTGTTGTCAGTTTATTCCCCGCCTCTATGAGAGTGTGAGCACTGGGCAGGCTCGGATGAAATAATGCATTGAGTAGGCCTCTGAAACCAAGGCCCCTCAGCTGGGGCAACGTCAGGCTCCAGGGTGGGCAACTTTGCTGCTTCTGCCGAAGATAGTGATATTGAGAAAATGT	mecp2promfrag5
shuffled2-FIGLAwildtype-75fragment_3;mecp2prom_154097769-154098738_strand=-_start=141;end=410;length=270;source_length=970	-0.191441	1	166	27	27	27	27	0.271646	0.166684	0.0604076	0.801596	0.325083	[308, 309, 310, 312, 313, 315, 316]	300-350	TTCTCATACTCTTATTTTCCCAAAACACAATTGCTGGATCTCAGCTCCAAATCAACTCTTCTAGGAAAGTGAAAAATTGCTGGATCTCAGCTCCCAAATCATATCTTCCAGGCAGAGCTAACATTGCCCCTTATTCACACCTCCACCAAACCATCTGATCCAACAGTGACAGGTGTCACGAGGCCTTGGCATGCACTCTCTTCCCCCGCCAGAGTTCTGCGAAAGCCAGGGTTGCGATTTGTTGTCAGTTTATTCCCCGCCTCTATGAGA	TTCTCATACTCTTATTTTCCCAAAACACAATTGCTGGATCTCAGCTCCAAATCAACTCTTCTAGGAAAGTGAAAAATTGCTGGATCTCAGCTCCCAAATCATATCTTCCAGGCAGAGCTAACATTGCCCCTTATTCACACCTCCACCAAACCATCTGATCCAACAGTGCATGAGGCTACGAGGCCTTGGCATGCACTCTCTTCCCCCGCCAGAGTTCTGCGAAAGCCAGGGTTGCGATTTGTTGTCAGTTTATTCCCCGCCTCTATGAGA	mecp2promfrag3
shuffled2-ZNF789wildtype-76fragment_2;mecp2prom_154097769-154098738_strand=-_start=71;end=340;length=270;source_length=970	0.0733093	1	166	109	109	109	109	-0.136198	0.0299997	-0.0802386	0.0556811	-0.0326891	[310, 312, 314, 316, 317, 318, 319, 320]	300-350	AATGACTGGCATCAGGGTAAGGTCCCCTTAACAAACACTCCTGTCCTGAACACCTGGTTAGCTAACAGTTTTCTCATACTCTTATTTTCCCAAAACACAATTGCTGGATCTCAGCTCCAAATCAACTCTTCTAGGAAAGTGAAAAATTGCTGGATCTCAGCTCCCAAATCATATCTTCCAGGCAGAGCTAACATTGCCCCTTATTCACACCTCCACCAAACCATCTGATCCAACAGTGACAGGTGTCACGAGGCCTTGGCATGCACTCTC	AATGACTGGCATCAGGGTAAGGTCCCCTTAACAAACACTCCTGTCCTGAACACCTGGTTAGCTAACAGTTTTCTCATACTCTTATTTTCCCAAAACACAATTGCTGGATCTCAGCTCCAAATCAACTCTTCTAGGAAAGTGAAAAATTGCTGGATCTCAGCTCCCAAATCATATCTTCCAGGCAGAGCTAACATTGCCCCTTATTCACACCTCCACCAAACCATCTGATCCAACAGTGACCGATATGCGAGGGCCTTGGCATGCACTCTC	mecp2promfrag2
shuffled1-FIGLAwildtype-76fragment_2;mecp2prom_154097769-154098738_strand=-_start=71;end=340;length=270;source_length=970|1	-0.0729919	1	166	235	233	231	232.25	-0.140607	-0.207338	-0.185359	-0.182657	-0.17899	[308, 309, 310, 312, 313, 314, 315, 316]	300-350	AATGACTGGCATCAGGGTAAGGTCCCCTTAACAAACACTCCTGTCCTGAACACCTGGTTAGCTAACAGTTTTCTCATACTCTTATTTTCCCAAAACACAATTGCTGGATCTCAGCTCCAAATCAACTCTTCTAGGAAAGTGAAAAATTGCTGGATCTCAGCTCCCAAATCATATCTTCCAGGCAGAGCTAACATTGCCCCTTATTCACACCTCCACCAAACCATCTGATCCAACAGTGACAGGTGTCACGAGGCCTTGGCATGCACTCTC	AATGACTGGCATCAGGGTAAGGTCCCCTTAACAAACACTCCTGTCCTGAACACCTGGTTAGCTAACAGTTTTCTCATACTCTTATTTTCCCAAAACACAATTGCTGGATCTCAGCTCCAAATCAACTCTTCTAGGAAAGTGAAAAATTGCTGGATCTCAGCTCCCAAATCATATCTTCCAGGCAGAGCTAACATTGCCCCTTATTCACACCTCCACCAAACCATCTGATCCAACAGTGTGGGACTCAACGAGGCCTTGGCATGCACTCTC	mecp2promfrag2
shuffled2-MYF5_Mus_musculus_DBD_0.90wildtype-76fragment_2;mecp2prom_154097769-154098738_strand=-_start=71;end=340;length=270;source_length=970	0.00581362	1	166	151	154	154	153.25	-0.100773	-0.0656366	-0.142499	-0.0918298	-0.100185	[304, 305, 306, 307, 308, 309, 310, 311, 312, 313, 315, 316]	300-350	AATGACTGGCATCAGGGTAAGGTCCCCTTAACAAACACTCCTGTCCTGAACACCTGGTTAGCTAACAGTTTTCTCATACTCTTATTTTCCCAAAACACAATTGCTGGATCTCAGCTCCAAATCAACTCTTCTAGGAAAGTGAAAAATTGCTGGATCTCAGCTCCCAAATCATATCTTCCAGGCAGAGCTAACATTGCCCCTTATTCACACCTCCACCAAACCATCTGATCCAACAGTGACAGGTGTCACGAGGCCTTGGCATGCACTCTC	AATGACTGGCATCAGGGTAAGGTCCCCTTAACAAACACTCCTGTCCTGAACACCTGGTTAGCTAACAGTTTTCTCATACTCTTATTTTCCCAAAACACAATTGCTGGATCTCAGCTCCAAATCAACTCTTCTAGGAAAGTGAAAAATTGCTGGATCTCAGCTCCCAAATCATATCTTCCAGGCAGAGCTAACATTGCCCCTTATTCACACCTCCACCAAACCATCTGATCCAACGTACCATATGGGGACGAGGCCTTGGCATGCACTCTC	mecp2promfrag2
shuffled1-MYF5_Mus_musculus_DBD_0.90wildtype-74fragment_5;mecp2prom_154097769-154098738_strand=-_start=281;end=550;length=270;source_length=970	-0.0951608	1	166	80	81	81	80.75	-0.100417	-0.190305	-0.0778789	-0.219704	-0.147076	[304, 305, 306, 308, 309, 312, 313, 314, 316]	300-350	CTCCACCAAACCATCTGATCCAACAGTGACAGGTGTCACGAGGCCTTGGCATGCACTCTCTTCCCCCGCCAGAGTTCTGCGAAAGCCAGGGTTGCGATTTGTTGTCAGTTTATTCCCCGCCTCTATGAGAGTGTGAGCACTGGGCAGGCTCGGATGAAATAATGCATTGAGTAGGCCTCTGAAACCAAGGCCCCTCAGCTGGGGCAACGTCAGGCTCCAGGGTGGGCAACTTTGCTGCTTCTGCCGAAGATAGTGATATTGAGAAAATGT	CTCCACCAAACCATCTGATCCAACCCGGTGAGAGTTAACGAGGCCTTGGCATGCACTCTCTTCCCCCGCCAGAGTTCTGCGAAAGCCAGGGTTGCGATTTGTTGTCAGTTTATTCCCCGCCTCTATGAGAGTGTGAGCACTGGGCAGGCTCGGATGAAATAATGCATTGAGTAGGCCTCTGAAACCAAGGCCCCTCAGCTGGGGCAACGTCAGGCTCCAGGGTGGGCAACTTTGCTGCTTCTGCCGAAGATAGTGATATTGAGAAAATGT	mecp2promfrag5
shuffled1-MYF5_Mus_musculus_DBD_0.90wildtype-75fragment_4;mecp2prom_154097769-154098738_strand=-_start=211;end=480;length=270;source_length=970	-0.0589969	1	166	28	28	28	28	-0.115278	0.49674	0.308474	-0.0526092	0.159332	[304, 305, 306, 308, 309, 312, 313, 314, 316]	300-350	GAAAAATTGCTGGATCTCAGCTCCCAAATCATATCTTCCAGGCAGAGCTAACATTGCCCCTTATTCACACCTCCACCAAACCATCTGATCCAACAGTGACAGGTGTCACGAGGCCTTGGCATGCACTCTCTTCCCCCGCCAGAGTTCTGCGAAAGCCAGGGTTGCGATTTGTTGTCAGTTTATTCCCCGCCTCTATGAGAGTGTGAGCACTGGGCAGGCTCGGATGAAATAATGCATTGAGTAGGCCTCTGAAACCAAGGCCCCTCAGCT	GAAAAATTGCTGGATCTCAGCTCCCAAATCATATCTTCCAGGCAGAGCTAACATTGCCCCTTATTCACACCTCCACCAAACCATCTGATCCAACCCGGTGAGAGTTAACGAGGCCTTGGCATGCACTCTCTTCCCCCGCCAGAGTTCTGCGAAAGCCAGGGTTGCGATTTGTTGTCAGTTTATTCCCCGCCTCTATGAGAGTGTGAGCACTGGGCAGGCTCGGATGAAATAATGCATTGAGTAGGCCTCTGAAACCAAGGCCCCTCAGCT	mecp2promfrag4
shuffled1-MYF5_Mus_musculus_DBD_0.90wildtype-76fragment_2;mecp2prom_154097769-154098738_strand=-_start=71;end=340;length=270;source_length=970	-0.0240463	1	166	193	192	193	192.75	-0.10308	-0.151555	-0.0126955	-0.252849	-0.130045	[304, 305, 306, 308, 309, 312, 313, 314, 316]	300-350	AATGACTGGCATCAGGGTAAGGTCCCCTTAACAAACACTCCTGTCCTGAACACCTGGTTAGCTAACAGTTTTCTCATACTCTTATTTTCCCAAAACACAATTGCTGGATCTCAGCTCCAAATCAACTCTTCTAGGAAAGTGAAAAATTGCTGGATCTCAGCTCCCAAATCATATCTTCCAGGCAGAGCTAACATTGCCCCTTATTCACACCTCCACCAAACCATCTGATCCAACAGTGACAGGTGTCACGAGGCCTTGGCATGCACTCTC	AATGACTGGCATCAGGGTAAGGTCCCCTTAACAAACACTCCTGTCCTGAACACCTGGTTAGCTAACAGTTTTCTCATACTCTTATTTTCCCAAAACACAATTGCTGGATCTCAGCTCCAAATCAACTCTTCTAGGAAAGTGAAAAATTGCTGGATCTCAGCTCCCAAATCATATCTTCCAGGCAGAGCTAACATTGCCCCTTATTCACACCTCCACCAAACCATCTGATCCAACCCGGTGAGAGTTAACGAGGCCTTGGCATGCACTCTC	mecp2promfrag2
shuffled2-SNAI1wildtype-74fragment_5;mecp2prom_154097769-154098738_strand=-_start=281;end=550;length=270;source_length=970	0.0366654	1	166	104	104	104	104	-0.219529	-0.0618199	0.110434	0.109915	-0.0152499	[305, 306, 307, 308, 309, 310, 311, 312, 313, 314, 315, 317, 319]	300-350	CTCCACCAAACCATCTGATCCAACAGTGACAGGTGTCACGAGGCCTTGGCATGCACTCTCTTCCCCCGCCAGAGTTCTGCGAAAGCCAGGGTTGCGATTTGTTGTCAGTTTATTCCCCGCCTCTATGAGAGTGTGAGCACTGGGCAGGCTCGGATGAAATAATGCATTGAGTAGGCCTCTGAAACCAAGGCCCCTCAGCTGGGGCAACGTCAGGCTCCAGGGTGGGCAACTTTGCTGCTTCTGCCGAAGATAGTGATATTGAGAAAATGT	CTCCACCAAACCATCTGATCCAACATGTGGCAAGAGCGCTAGGCCTTGGCATGCACTCTCTTCCCCCGCCAGAGTTCTGCGAAAGCCAGGGTTGCGATTTGTTGTCAGTTTATTCCCCGCCTCTATGAGAGTGTGAGCACTGGGCAGGCTCGGATGAAATAATGCATTGAGTAGGCCTCTGAAACCAAGGCCCCTCAGCTGGGGCAACGTCAGGCTCCAGGGTGGGCAACTTTGCTGCTTCTGCCGAAGATAGTGATATTGAGAAAATGT	mecp2promfrag5
shuffled2-SNAI1wildtype-75fragment_3;mecp2prom_154097769-154098738_strand=-_start=141;end=410;length=270;source_length=970	-0.156695	1	166	11	11	11	11	0.456784	0.00984479	0.467454	0.505236	0.35983	[305, 306, 307, 308, 309, 310, 311, 312, 313, 314, 315, 317, 319]	300-350	TTCTCATACTCTTATTTTCCCAAAACACAATTGCTGGATCTCAGCTCCAAATCAACTCTTCTAGGAAAGTGAAAAATTGCTGGATCTCAGCTCCCAAATCATATCTTCCAGGCAGAGCTAACATTGCCCCTTATTCACACCTCCACCAAACCATCTGATCCAACAGTGACAGGTGTCACGAGGCCTTGGCATGCACTCTCTTCCCCCGCCAGAGTTCTGCGAAAGCCAGGGTTGCGATTTGTTGTCAGTTTATTCCCCGCCTCTATGAGA	TTCTCATACTCTTATTTTCCCAAAACACAATTGCTGGATCTCAGCTCCAAATCAACTCTTCTAGGAAAGTGAAAAATTGCTGGATCTCAGCTCCCAAATCATATCTTCCAGGCAGAGCTAACATTGCCCCTTATTCACACCTCCACCAAACCATCTGATCCAACATGTGGCAAGAGCGCTAGGCCTTGGCATGCACTCTCTTCCCCCGCCAGAGTTCTGCGAAAGCCAGGGTTGCGATTTGTTGTCAGTTTATTCCCCGCCTCTATGAGA	mecp2promfrag3
shuffled1-FERD3Lwildtype-74fragment_5;mecp2prom_154097769-154098738_strand=-_start=281;end=550;length=270;source_length=970	0.00427501	1	166	116	115	116	115.5	-0.0448874	-0.0170496	-0.11328	-0.0153448	-0.0476404	[305, 306, 307, 308, 309, 310, 312, 313, 314, 315, 316, 317]	300-350	CTCCACCAAACCATCTGATCCAACAGTGACAGGTGTCACGAGGCCTTGGCATGCACTCTCTTCCCCCGCCAGAGTTCTGCGAAAGCCAGGGTTGCGATTTGTTGTCAGTTTATTCCCCGCCTCTATGAGAGTGTGAGCACTGGGCAGGCTCGGATGAAATAATGCATTGAGTAGGCCTCTGAAACCAAGGCCCCTCAGCTGGGGCAACGTCAGGCTCCAGGGTGGGCAACTTTGCTGCTTCTGCCGAAGATAGTGATATTGAGAAAATGT	CTCCACCAAACCATCTGATCCAACAAATTGGGTACGGCCGAGGCCTTGGCATGCACTCTCTTCCCCCGCCAGAGTTCTGCGAAAGCCAGGGTTGCGATTTGTTGTCAGTTTATTCCCCGCCTCTATGAGAGTGTGAGCACTGGGCAGGCTCGGATGAAATAATGCATTGAGTAGGCCTCTGAAACCAAGGCCCCTCAGCTGGGGCAACGTCAGGCTCCAGGGTGGGCAACTTTGCTGCTTCTGCCGAAGATAGTGATATTGAGAAAATGT	mecp2promfrag5
shuffled1-FERD3Lwildtype-76fragment_2;mecp2prom_154097769-154098738_strand=-_start=71;end=340;length=270;source_length=970	-0.00286174	1	166	230	228	229	229	-0.0675807	-0.215157	-0.0799231	-0.0727795	-0.10886	[305, 306, 307, 308, 309, 310, 312, 313, 314, 315, 316, 317]	300-350	AATGACTGGCATCAGGGTAAGGTCCCCTTAACAAACACTCCTGTCCTGAACACCTGGTTAGCTAACAGTTTTCTCATACTCTTATTTTCCCAAAACACAATTGCTGGATCTCAGCTCCAAATCAACTCTTCTAGGAAAGTGAAAAATTGCTGGATCTCAGCTCCCAAATCATATCTTCCAGGCAGAGCTAACATTGCCCCTTATTCACACCTCCACCAAACCATCTGATCCAACAGTGACAGGTGTCACGAGGCCTTGGCATGCACTCTC	AATGACTGGCATCAGGGTAAGGTCCCCTTAACAAACACTCCTGTCCTGAACACCTGGTTAGCTAACAGTTTTCTCATACTCTTATTTTCCCAAAACACAATTGCTGGATCTCAGCTCCAAATCAACTCTTCTAGGAAAGTGAAAAATTGCTGGATCTCAGCTCCCAAATCATATCTTCCAGGCAGAGCTAACATTGCCCCTTATTCACACCTCCACCAAACCATCTGATCCAACAAATTGGGTACGGCCGAGGCCTTGGCATGCACTCTC	mecp2promfrag2
shuffled1-FERD3Lwildtype-75fragment_3;mecp2prom_154097769-154098738_strand=-_start=141;end=410;length=270;source_length=970	-0.126636	1	166	12	12	12	12	0.662941	0.628622	0.315629	-0.0476366	0.389889	[305, 306, 307, 308, 309, 310, 312, 313, 314, 315, 316, 317]	300-350	TTCTCATACTCTTATTTTCCCAAAACACAATTGCTGGATCTCAGCTCCAAATCAACTCTTCTAGGAAAGTGAAAAATTGCTGGATCTCAGCTCCCAAATCATATCTTCCAGGCAGAGCTAACATTGCCCCTTATTCACACCTCCACCAAACCATCTGATCCAACAGTGACAGGTGTCACGAGGCCTTGGCATGCACTCTCTTCCCCCGCCAGAGTTCTGCGAAAGCCAGGGTTGCGATTTGTTGTCAGTTTATTCCCCGCCTCTATGAGA	TTCTCATACTCTTATTTTCCCAAAACACAATTGCTGGATCTCAGCTCCAAATCAACTCTTCTAGGAAAGTGAAAAATTGCTGGATCTCAGCTCCCAAATCATATCTTCCAGGCAGAGCTAACATTGCCCCTTATTCACACCTCCACCAAACCATCTGATCCAACAAATTGGGTACGGCCGAGGCCTTGGCATGCACTCTCTTCCCCCGCCAGAGTTCTGCGAAAGCCAGGGTTGCGATTTGTTGTCAGTTTATTCCCCGCCTCTATGAGA	mecp2promfrag3
shuffled1-SNAI1wildtype-74fragment_5;mecp2prom_154097769-154098738_strand=-_start=281;end=550;length=270;source_length=970	0.0392972	1	166	103	104	103	103.5	-0.0803176	0.0807682	-0.028184	-0.0227394	-0.0126182	[305, 306, 308, 310, 313, 314, 315, 316, 318]	300-350	CTCCACCAAACCATCTGATCCAACAGTGACAGGTGTCACGAGGCCTTGGCATGCACTCTCTTCCCCCGCCAGAGTTCTGCGAAAGCCAGGGTTGCGATTTGTTGTCAGTTTATTCCCCGCCTCTATGAGAGTGTGAGCACTGGGCAGGCTCGGATGAAATAATGCATTGAGTAGGCCTCTGAAACCAAGGCCCCTCAGCTGGGGCAACGTCAGGCTCCAGGGTGGGCAACTTTGCTGCTTCTGCCGAAGATAGTGATATTGAGAAAATGT	CTCCACCAAACCATCTGATCCAACAAAGCCTGGGCGTATGAGGCCTTGGCATGCACTCTCTTCCCCCGCCAGAGTTCTGCGAAAGCCAGGGTTGCGATTTGTTGTCAGTTTATTCCCCGCCTCTATGAGAGTGTGAGCACTGGGCAGGCTCGGATGAAATAATGCATTGAGTAGGCCTCTGAAACCAAGGCCCCTCAGCTGGGGCAACGTCAGGCTCCAGGGTGGGCAACTTTGCTGCTTCTGCCGAAGATAGTGATATTGAGAAAATGT	mecp2promfrag5
shuffled1-SNAI1wildtype-76fragment_2;mecp2prom_154097769-154098738_strand=-_start=71;end=340;length=270;source_length=970	0.0081363	1	166	168	168	166	167	-0.353141	-0.099286	0.0101719	0.0508066	-0.0978621	[305, 306, 308, 310, 313, 314, 315, 316, 318]	300-350	AATGACTGGCATCAGGGTAAGGTCCCCTTAACAAACACTCCTGTCCTGAACACCTGGTTAGCTAACAGTTTTCTCATACTCTTATTTTCCCAAAACACAATTGCTGGATCTCAGCTCCAAATCAACTCTTCTAGGAAAGTGAAAAATTGCTGGATCTCAGCTCCCAAATCATATCTTCCAGGCAGAGCTAACATTGCCCCTTATTCACACCTCCACCAAACCATCTGATCCAACAGTGACAGGTGTCACGAGGCCTTGGCATGCACTCTC	AATGACTGGCATCAGGGTAAGGTCCCCTTAACAAACACTCCTGTCCTGAACACCTGGTTAGCTAACAGTTTTCTCATACTCTTATTTTCCCAAAACACAATTGCTGGATCTCAGCTCCAAATCAACTCTTCTAGGAAAGTGAAAAATTGCTGGATCTCAGCTCCCAAATCATATCTTCCAGGCAGAGCTAACATTGCCCCTTATTCACACCTCCACCAAACCATCTGATCCAACAAAGCCTGGGCGTATGAGGCCTTGGCATGCACTCTC	mecp2promfrag2
shuffled1-SNAI1wildtype-75fragment_3;mecp2prom_154097769-154098738_strand=-_start=141;end=410;length=270;source_length=970	-0.0209427	1	166	12	12	12	12	0.521679	0.537677	0.0853663	0.837604	0.495582	[305, 306, 308, 310, 313, 314, 315, 316, 318]	300-350	TTCTCATACTCTTATTTTCCCAAAACACAATTGCTGGATCTCAGCTCCAAATCAACTCTTCTAGGAAAGTGAAAAATTGCTGGATCTCAGCTCCCAAATCATATCTTCCAGGCAGAGCTAACATTGCCCCTTATTCACACCTCCACCAAACCATCTGATCCAACAGTGACAGGTGTCACGAGGCCTTGGCATGCACTCTCTTCCCCCGCCAGAGTTCTGCGAAAGCCAGGGTTGCGATTTGTTGTCAGTTTATTCCCCGCCTCTATGAGA	TTCTCATACTCTTATTTTCCCAAAACACAATTGCTGGATCTCAGCTCCAAATCAACTCTTCTAGGAAAGTGAAAAATTGCTGGATCTCAGCTCCCAAATCATATCTTCCAGGCAGAGCTAACATTGCCCCTTATTCACACCTCCACCAAACCATCTGATCCAACAAAGCCTGGGCGTATGAGGCCTTGGCATGCACTCTCTTCCCCCGCCAGAGTTCTGCGAAAGCCAGGGTTGCGATTTGTTGTCAGTTTATTCCCCGCCTCTATGAGA	mecp2promfrag3
shuffled2-FERD3Lwildtype-76fragment_2;mecp2prom_154097769-154098738_strand=-_start=71;end=340;length=270;source_length=970	0.00395008	1	166	171	174	173	172.75	0.153522	-0.121546	-0.312805	-0.127364	-0.102048	[305, 306, 309, 310, 313, 316]	300-350	AATGACTGGCATCAGGGTAAGGTCCCCTTAACAAACACTCCTGTCCTGAACACCTGGTTAGCTAACAGTTTTCTCATACTCTTATTTTCCCAAAACACAATTGCTGGATCTCAGCTCCAAATCAACTCTTCTAGGAAAGTGAAAAATTGCTGGATCTCAGCTCCCAAATCATATCTTCCAGGCAGAGCTAACATTGCCCCTTATTCACACCTCCACCAAACCATCTGATCCAACAGTGACAGGTGTCACGAGGCCTTGGCATGCACTCTC	AATGACTGGCATCAGGGTAAGGTCCCCTTAACAAACACTCCTGTCCTGAACACCTGGTTAGCTAACAGTTTTCTCATACTCTTATTTTCCCAAAACACAATTGCTGGATCTCAGCTCCAAATCAACTCTTCTAGGAAAGTGAAAAATTGCTGGATCTCAGCTCCCAAATCATATCTTCCAGGCAGAGCTAACATTGCCCCTTATTCACACCTCCACCAAACCATCTGATCCAACATGGAACGGCGTTACGAGGCCTTGGCATGCACTCTC	mecp2promfrag2
shuffled2-HES5wildtype-74fragment_5;mecp2prom_154097769-154098738_strand=-_start=281;end=550;length=270;source_length=970	-0.0328999	1	166	853	857	852	853.75	-0.0317421	-0.0953074	-0.177549	-0.0346621	-0.0848153	[306, 307, 308, 309, 310, 311, 312, 313, 314, 315, 316, 317]	300-350	CTCCACCAAACCATCTGATCCAACAGTGACAGGTGTCACGAGGCCTTGGCATGCACTCTCTTCCCCCGCCAGAGTTCTGCGAAAGCCAGGGTTGCGATTTGTTGTCAGTTTATTCCCCGCCTCTATGAGAGTGTGAGCACTGGGCAGGCTCGGATGAAATAATGCATTGAGTAGGCCTCTGAAACCAAGGCCCCTCAGCTGGGGCAACGTCAGGCTCCAGGGTGGGCAACTTTGCTGCTTCTGCCGAAGATAGTGATATTGAGAAAATGT	CTCCACCAAACCATCTGATCCAACAGGTTGTCAGACAGCGAGGCCTTGGCATGCACTCTCTTCCCCCGCCAGAGTTCTGCGAAAGCCAGGGTTGCGATTTGTTGTCAGTTTATTCCCCGCCTCTATGAGAGTGTGAGCACTGGGCAGGCTCGGATGAAATAATGCATTGAGTAGGCCTCTGAAACCAAGGCCCCTCAGCTGGGGCAACGTCAGGCTCCAGGGTGGGCAACTTTGCTGCTTCTGCCGAAGATAGTGATATTGAGAAAATGT	mecp2promfrag5
shuffled2-HES5wildtype-75fragment_4;mecp2prom_154097769-154098738_strand=-_start=211;end=480;length=270;source_length=970	-0.088181	1	166	286	285	286	285.75	0.0102304	0.215246	0.121391	0.173721	0.130147	[306, 307, 308, 309, 310, 311, 312, 313, 314, 315, 316, 317]	300-350	GAAAAATTGCTGGATCTCAGCTCCCAAATCATATCTTCCAGGCAGAGCTAACATTGCCCCTTATTCACACCTCCACCAAACCATCTGATCCAACAGTGACAGGTGTCACGAGGCCTTGGCATGCACTCTCTTCCCCCGCCAGAGTTCTGCGAAAGCCAGGGTTGCGATTTGTTGTCAGTTTATTCCCCGCCTCTATGAGAGTGTGAGCACTGGGCAGGCTCGGATGAAATAATGCATTGAGTAGGCCTCTGAAACCAAGGCCCCTCAGCT	GAAAAATTGCTGGATCTCAGCTCCCAAATCATATCTTCCAGGCAGAGCTAACATTGCCCCTTATTCACACCTCCACCAAACCATCTGATCCAACAGGTTGTCAGACAGCGAGGCCTTGGCATGCACTCTCTTCCCCCGCCAGAGTTCTGCGAAAGCCAGGGTTGCGATTTGTTGTCAGTTTATTCCCCGCCTCTATGAGAGTGTGAGCACTGGGCAGGCTCGGATGAAATAATGCATTGAGTAGGCCTCTGAAACCAAGGCCCCTCAGCT	mecp2promfrag4
shuffled2-MEIS2wildtype-74fragment_5;mecp2prom_154097769-154098738_strand=-_start=281;end=550;length=270;source_length=970	-0.0949307	1	166	70	67	69	69	-0.348653	-0.0150786	-0.0774548	-0.146198	-0.146846	[306, 307, 308, 309, 310, 311, 312, 313, 314, 315, 316]	300-350	CTCCACCAAACCATCTGATCCAACAGTGACAGGTGTCACGAGGCCTTGGCATGCACTCTCTTCCCCCGCCAGAGTTCTGCGAAAGCCAGGGTTGCGATTTGTTGTCAGTTTATTCCCCGCCTCTATGAGAGTGTGAGCACTGGGCAGGCTCGGATGAAATAATGCATTGAGTAGGCCTCTGAAACCAAGGCCCCTCAGCTGGGGCAACGTCAGGCTCCAGGGTGGGCAACTTTGCTGCTTCTGCCGAAGATAGTGATATTGAGAAAATGT	CTCCACCAAACCATCTGATCCAACAGGTTGCAACTGGACGAGGCCTTGGCATGCACTCTCTTCCCCCGCCAGAGTTCTGCGAAAGCCAGGGTTGCGATTTGTTGTCAGTTTATTCCCCGCCTCTATGAGAGTGTGAGCACTGGGCAGGCTCGGATGAAATAATGCATTGAGTAGGCCTCTGAAACCAAGGCCCCTCAGCTGGGGCAACGTCAGGCTCCAGGGTGGGCAACTTTGCTGCTTCTGCCGAAGATAGTGATATTGAGAAAATGT	mecp2promfrag5
shuffled2-MEIS2wildtype-75fragment_4;mecp2prom_154097769-154098738_strand=-_start=211;end=480;length=270;source_length=970	-0.0439339	1	166	12	12	12	12	0.12465	0.711101	0.0530151	-0.191188	0.174395	[306, 307, 308, 309, 310, 311, 312, 313, 314, 315, 316]	300-350	GAAAAATTGCTGGATCTCAGCTCCCAAATCATATCTTCCAGGCAGAGCTAACATTGCCCCTTATTCACACCTCCACCAAACCATCTGATCCAACAGTGACAGGTGTCACGAGGCCTTGGCATGCACTCTCTTCCCCCGCCAGAGTTCTGCGAAAGCCAGGGTTGCGATTTGTTGTCAGTTTATTCCCCGCCTCTATGAGAGTGTGAGCACTGGGCAGGCTCGGATGAAATAATGCATTGAGTAGGCCTCTGAAACCAAGGCCCCTCAGCT	GAAAAATTGCTGGATCTCAGCTCCCAAATCATATCTTCCAGGCAGAGCTAACATTGCCCCTTATTCACACCTCCACCAAACCATCTGATCCAACAGGTTGCAACTGGACGAGGCCTTGGCATGCACTCTCTTCCCCCGCCAGAGTTCTGCGAAAGCCAGGGTTGCGATTTGTTGTCAGTTTATTCCCCGCCTCTATGAGAGTGTGAGCACTGGGCAGGCTCGGATGAAATAATGCATTGAGTAGGCCTCTGAAACCAAGGCCCCTCAGCT	mecp2promfrag4
shuffled1-MEIS2wildtype-75fragment_3;mecp2prom_154097769-154098738_strand=-_start=141;end=410;length=270;source_length=970	-0.0743503	1	166	10	10	10	10	0.0660851	0.878852	0.84984	-0.0260804	0.442174	[306, 307, 308, 311, 312, 313, 315]	300-350	TTCTCATACTCTTATTTTCCCAAAACACAATTGCTGGATCTCAGCTCCAAATCAACTCTTCTAGGAAAGTGAAAAATTGCTGGATCTCAGCTCCCAAATCATATCTTCCAGGCAGAGCTAACATTGCCCCTTATTCACACCTCCACCAAACCATCTGATCCAACAGTGACAGGTGTCACGAGGCCTTGGCATGCACTCTCTTCCCCCGCCAGAGTTCTGCGAAAGCCAGGGTTGCGATTTGTTGTCAGTTTATTCCCCGCCTCTATGAGA	TTCTCATACTCTTATTTTCCCAAAACACAATTGCTGGATCTCAGCTCCAAATCAACTCTTCTAGGAAAGTGAAAAATTGCTGGATCTCAGCTCCCAAATCATATCTTCCAGGCAGAGCTAACATTGCCCCTTATTCACACCTCCACCAAACCATCTGATCCAACAGGTTCATAGGGCACGAGGCCTTGGCATGCACTCTCTTCCCCCGCCAGAGTTCTGCGAAAGCCAGGGTTGCGATTTGTTGTCAGTTTATTCCCCGCCTCTATGAGA	mecp2promfrag3
shuffled2-MEIS2wildtype-74fragment_5;mecp2prom_154097769-154098738_strand=-_start=281;end=550;length=270;source_length=970|1	-0.0639002	1	166	231	235	233	233.25	-0.00967755	-0.236921	0.0136039	-0.230268	-0.115816	[307, 308, 309, 310, 311, 312, 313, 314, 315, 316]	300-350	CTCCACCAAACCATCTGATCCAACAGTGACAGGTGTCACGAGGCCTTGGCATGCACTCTCTTCCCCCGCCAGAGTTCTGCGAAAGCCAGGGTTGCGATTTGTTGTCAGTTTATTCCCCGCCTCTATGAGAGTGTGAGCACTGGGCAGGCTCGGATGAAATAATGCATTGAGTAGGCCTCTGAAACCAAGGCCCCTCAGCTGGGGCAACGTCAGGCTCCAGGGTGGGCAACTTTGCTGCTTCTGCCGAAGATAGTGATATTGAGAAAATGT	CTCCACCAAACCATCTGATCCAACAGTTCGTACGAGGACGAGGCCTTGGCATGCACTCTCTTCCCCCGCCAGAGTTCTGCGAAAGCCAGGGTTGCGATTTGTTGTCAGTTTATTCCCCGCCTCTATGAGAGTGTGAGCACTGGGCAGGCTCGGATGAAATAATGCATTGAGTAGGCCTCTGAAACCAAGGCCCCTCAGCTGGGGCAACGTCAGGCTCCAGGGTGGGCAACTTTGCTGCTTCTGCCGAAGATAGTGATATTGAGAAAATGT	mecp2promfrag5
shuffled2-MEIS2wildtype-75fragment_3;mecp2prom_154097769-154098738_strand=-_start=141;end=410;length=270;source_length=970|1	-0.128138	1	166	57	57	57	57	0.232778	0.429534	0.503242	0.387993	0.388387	[307, 308, 309, 310, 311, 312, 313, 314, 315, 316]	300-350	TTCTCATACTCTTATTTTCCCAAAACACAATTGCTGGATCTCAGCTCCAAATCAACTCTTCTAGGAAAGTGAAAAATTGCTGGATCTCAGCTCCCAAATCATATCTTCCAGGCAGAGCTAACATTGCCCCTTATTCACACCTCCACCAAACCATCTGATCCAACAGTGACAGGTGTCACGAGGCCTTGGCATGCACTCTCTTCCCCCGCCAGAGTTCTGCGAAAGCCAGGGTTGCGATTTGTTGTCAGTTTATTCCCCGCCTCTATGAGA	TTCTCATACTCTTATTTTCCCAAAACACAATTGCTGGATCTCAGCTCCAAATCAACTCTTCTAGGAAAGTGAAAAATTGCTGGATCTCAGCTCCCAAATCATATCTTCCAGGCAGAGCTAACATTGCCCCTTATTCACACCTCCACCAAACCATCTGATCCAACAGTTCGTACGAGGACGAGGCCTTGGCATGCACTCTCTTCCCCCGCCAGAGTTCTGCGAAAGCCAGGGTTGCGATTTGTTGTCAGTTTATTCCCCGCCTCTATGAGA	mecp2promfrag3
shuffled1-FIGLAwildtype-75fragment_3;mecp2prom_154097769-154098738_strand=-_start=141;end=410;length=270;source_length=970	-0.0591129	1	166	15	15	15	15	0.277356	0.552235	0.554529	0.445526	0.457412	[308, 309, 310, 312, 313, 314, 315, 316]	300-350	TTCTCATACTCTTATTTTCCCAAAACACAATTGCTGGATCTCAGCTCCAAATCAACTCTTCTAGGAAAGTGAAAAATTGCTGGATCTCAGCTCCCAAATCATATCTTCCAGGCAGAGCTAACATTGCCCCTTATTCACACCTCCACCAAACCATCTGATCCAACAGTGACAGGTGTCACGAGGCCTTGGCATGCACTCTCTTCCCCCGCCAGAGTTCTGCGAAAGCCAGGGTTGCGATTTGTTGTCAGTTTATTCCCCGCCTCTATGAGA	TTCTCATACTCTTATTTTCCCAAAACACAATTGCTGGATCTCAGCTCCAAATCAACTCTTCTAGGAAAGTGAAAAATTGCTGGATCTCAGCTCCCAAATCATATCTTCCAGGCAGAGCTAACATTGCCCCTTATTCACACCTCCACCAAACCATCTGATCCAACAGTGTGGGACTCAACGAGGCCTTGGCATGCACTCTCTTCCCCCGCCAGAGTTCTGCGAAAGCCAGGGTTGCGATTTGTTGTCAGTTTATTCCCCGCCTCTATGAGA	mecp2promfrag3
shuffled1-SNAI2wildtype-74fragment_5;mecp2prom_154097769-154098738_strand=-_start=281;end=550;length=270;source_length=970	0.00852424	1	166	169	169	170	169.25	0.0174004	-0.0213369	-0.0741675	-0.0954605	-0.0433911	[308, 309, 310, 312, 313, 314, 315]	300-350	CTCCACCAAACCATCTGATCCAACAGTGACAGGTGTCACGAGGCCTTGGCATGCACTCTCTTCCCCCGCCAGAGTTCTGCGAAAGCCAGGGTTGCGATTTGTTGTCAGTTTATTCCCCGCCTCTATGAGAGTGTGAGCACTGGGCAGGCTCGGATGAAATAATGCATTGAGTAGGCCTCTGAAACCAAGGCCCCTCAGCTGGGGCAACGTCAGGCTCCAGGGTGGGCAACTTTGCTGCTTCTGCCGAAGATAGTGATATTGAGAAAATGT	CTCCACCAAACCATCTGATCCAACAGTGTGGGTACACACGAGGCCTTGGCATGCACTCTCTTCCCCCGCCAGAGTTCTGCGAAAGCCAGGGTTGCGATTTGTTGTCAGTTTATTCCCCGCCTCTATGAGAGTGTGAGCACTGGGCAGGCTCGGATGAAATAATGCATTGAGTAGGCCTCTGAAACCAAGGCCCCTCAGCTGGGGCAACGTCAGGCTCCAGGGTGGGCAACTTTGCTGCTTCTGCCGAAGATAGTGATATTGAGAAAATGT	mecp2promfrag5
shuffled1-SNAI2wildtype-75fragment_4;mecp2prom_154097769-154098738_strand=-_start=211;end=480;length=270;source_length=970	0.114239	1	166	65	65	65	65	0.368905	0.45097	0.290586	0.219808	0.332567	[308, 309, 310, 312, 313, 314, 315]	300-350	GAAAAATTGCTGGATCTCAGCTCCCAAATCATATCTTCCAGGCAGAGCTAACATTGCCCCTTATTCACACCTCCACCAAACCATCTGATCCAACAGTGACAGGTGTCACGAGGCCTTGGCATGCACTCTCTTCCCCCGCCAGAGTTCTGCGAAAGCCAGGGTTGCGATTTGTTGTCAGTTTATTCCCCGCCTCTATGAGAGTGTGAGCACTGGGCAGGCTCGGATGAAATAATGCATTGAGTAGGCCTCTGAAACCAAGGCCCCTCAGCT	GAAAAATTGCTGGATCTCAGCTCCCAAATCATATCTTCCAGGCAGAGCTAACATTGCCCCTTATTCACACCTCCACCAAACCATCTGATCCAACAGTGTGGGTACACACGAGGCCTTGGCATGCACTCTCTTCCCCCGCCAGAGTTCTGCGAAAGCCAGGGTTGCGATTTGTTGTCAGTTTATTCCCCGCCTCTATGAGAGTGTGAGCACTGGGCAGGCTCGGATGAAATAATGCATTGAGTAGGCCTCTGAAACCAAGGCCCCTCAGCT	mecp2promfrag4
shuffled1-SNAI2wildtype-76fragment_2;mecp2prom_154097769-154098738_strand=-_start=71;end=340;length=270;source_length=970	0.0139803	1	166	306	310	308	307.75	-0.0220479	-0.19867	0.00715098	-0.154506	-0.0920181	[308, 309, 310, 312, 313, 314, 315]	300-350	AATGACTGGCATCAGGGTAAGGTCCCCTTAACAAACACTCCTGTCCTGAACACCTGGTTAGCTAACAGTTTTCTCATACTCTTATTTTCCCAAAACACAATTGCTGGATCTCAGCTCCAAATCAACTCTTCTAGGAAAGTGAAAAATTGCTGGATCTCAGCTCCCAAATCATATCTTCCAGGCAGAGCTAACATTGCCCCTTATTCACACCTCCACCAAACCATCTGATCCAACAGTGACAGGTGTCACGAGGCCTTGGCATGCACTCTC	AATGACTGGCATCAGGGTAAGGTCCCCTTAACAAACACTCCTGTCCTGAACACCTGGTTAGCTAACAGTTTTCTCATACTCTTATTTTCCCAAAACACAATTGCTGGATCTCAGCTCCAAATCAACTCTTCTAGGAAAGTGAAAAATTGCTGGATCTCAGCTCCCAAATCATATCTTCCAGGCAGAGCTAACATTGCCCCTTATTCACACCTCCACCAAACCATCTGATCCAACAGTGTGGGTACACACGAGGCCTTGGCATGCACTCTC	mecp2promfrag2
shuffled2-FIGLAwildtype-74fragment_5;mecp2prom_154097769-154098738_strand=-_start=281;end=550;length=270;source_length=970	0.0184231	1	166	90	90	90	90	-0.0112405	-0.0491388	0.239854	-0.313444	-0.0334923	[308, 309, 310, 312, 313, 315, 316]	300-350	CTCCACCAAACCATCTGATCCAACAGTGACAGGTGTCACGAGGCCTTGGCATGCACTCTCTTCCCCCGCCAGAGTTCTGCGAAAGCCAGGGTTGCGATTTGTTGTCAGTTTATTCCCCGCCTCTATGAGAGTGTGAGCACTGGGCAGGCTCGGATGAAATAATGCATTGAGTAGGCCTCTGAAACCAAGGCCCCTCAGCTGGGGCAACGTCAGGCTCCAGGGTGGGCAACTTTGCTGCTTCTGCCGAAGATAGTGATATTGAGAAAATGT	CTCCACCAAACCATCTGATCCAACAGTGCATGAGGCTACGAGGCCTTGGCATGCACTCTCTTCCCCCGCCAGAGTTCTGCGAAAGCCAGGGTTGCGATTTGTTGTCAGTTTATTCCCCGCCTCTATGAGAGTGTGAGCACTGGGCAGGCTCGGATGAAATAATGCATTGAGTAGGCCTCTGAAACCAAGGCCCCTCAGCTGGGGCAACGTCAGGCTCCAGGGTGGGCAACTTTGCTGCTTCTGCCGAAGATAGTGATATTGAGAAAATGT	mecp2promfrag5
shuffled2-FIGLAwildtype-76fragment_2;mecp2prom_154097769-154098738_strand=-_start=71;end=340;length=270;source_length=970|1	-0.0113757	1	166	177	178	178	177.5	-0.0430012	-0.241194	-0.117229	-0.0680721	-0.117374	[308, 309, 310, 312, 313, 315, 316]	300-350	AATGACTGGCATCAGGGTAAGGTCCCCTTAACAAACACTCCTGTCCTGAACACCTGGTTAGCTAACAGTTTTCTCATACTCTTATTTTCCCAAAACACAATTGCTGGATCTCAGCTCCAAATCAACTCTTCTAGGAAAGTGAAAAATTGCTGGATCTCAGCTCCCAAATCATATCTTCCAGGCAGAGCTAACATTGCCCCTTATTCACACCTCCACCAAACCATCTGATCCAACAGTGACAGGTGTCACGAGGCCTTGGCATGCACTCTC	AATGACTGGCATCAGGGTAAGGTCCCCTTAACAAACACTCCTGTCCTGAACACCTGGTTAGCTAACAGTTTTCTCATACTCTTATTTTCCCAAAACACAATTGCTGGATCTCAGCTCCAAATCAACTCTTCTAGGAAAGTGAAAAATTGCTGGATCTCAGCTCCCAAATCATATCTTCCAGGCAGAGCTAACATTGCCCCTTATTCACACCTCCACCAAACCATCTGATCCAACAGTGCATGAGGCTACGAGGCCTTGGCATGCACTCTC	mecp2promfrag2
shuffled1-MSCwildtype-74fragment_5;mecp2prom_154097769-154098738_strand=-_start=281;end=550;length=270;source_length=970	0.0921362	1	166	202	203	203	202.5	0.0931734	0.173511	-0.149722	0.0439207	0.0402208	[308, 309, 310, 314, 315]	300-350	CTCCACCAAACCATCTGATCCAACAGTGACAGGTGTCACGAGGCCTTGGCATGCACTCTCTTCCCCCGCCAGAGTTCTGCGAAAGCCAGGGTTGCGATTTGTTGTCAGTTTATTCCCCGCCTCTATGAGAGTGTGAGCACTGGGCAGGCTCGGATGAAATAATGCATTGAGTAGGCCTCTGAAACCAAGGCCCCTCAGCTGGGGCAACGTCAGGCTCCAGGGTGGGCAACTTTGCTGCTTCTGCCGAAGATAGTGATATTGAGAAAATGT	CTCCACCAAACCATCTGATCCAACAGTGCAGGGTTACACGAGGCCTTGGCATGCACTCTCTTCCCCCGCCAGAGTTCTGCGAAAGCCAGGGTTGCGATTTGTTGTCAGTTTATTCCCCGCCTCTATGAGAGTGTGAGCACTGGGCAGGCTCGGATGAAATAATGCATTGAGTAGGCCTCTGAAACCAAGGCCCCTCAGCTGGGGCAACGTCAGGCTCCAGGGTGGGCAACTTTGCTGCTTCTGCCGAAGATAGTGATATTGAGAAAATGT	mecp2promfrag5
shuffled1-MSCwildtype-75fragment_4;mecp2prom_154097769-154098738_strand=-_start=211;end=480;length=270;source_length=970	0.129094	1	166	79	79	79	79	0.491515	0.471523	0.118352	0.308301	0.347423	[308, 309, 310, 314, 315]	300-350	GAAAAATTGCTGGATCTCAGCTCCCAAATCATATCTTCCAGGCAGAGCTAACATTGCCCCTTATTCACACCTCCACCAAACCATCTGATCCAACAGTGACAGGTGTCACGAGGCCTTGGCATGCACTCTCTTCCCCCGCCAGAGTTCTGCGAAAGCCAGGGTTGCGATTTGTTGTCAGTTTATTCCCCGCCTCTATGAGAGTGTGAGCACTGGGCAGGCTCGGATGAAATAATGCATTGAGTAGGCCTCTGAAACCAAGGCCCCTCAGCT	GAAAAATTGCTGGATCTCAGCTCCCAAATCATATCTTCCAGGCAGAGCTAACATTGCCCCTTATTCACACCTCCACCAAACCATCTGATCCAACAGTGCAGGGTTACACGAGGCCTTGGCATGCACTCTCTTCCCCCGCCAGAGTTCTGCGAAAGCCAGGGTTGCGATTTGTTGTCAGTTTATTCCCCGCCTCTATGAGAGTGTGAGCACTGGGCAGGCTCGGATGAAATAATGCATTGAGTAGGCCTCTGAAACCAAGGCCCCTCAGCT	mecp2promfrag4
shuffled1-MSCwildtype-76fragment_2;mecp2prom_154097769-154098738_strand=-_start=71;end=340;length=270;source_length=970	0.0595352	1	166	281	280	281	281	-0.00664262	-0.0990153	-0.0770112	-0.00318345	-0.0464632	[308, 309, 310, 314, 315]	300-350	AATGACTGGCATCAGGGTAAGGTCCCCTTAACAAACACTCCTGTCCTGAACACCTGGTTAGCTAACAGTTTTCTCATACTCTTATTTTCCCAAAACACAATTGCTGGATCTCAGCTCCAAATCAACTCTTCTAGGAAAGTGAAAAATTGCTGGATCTCAGCTCCCAAATCATATCTTCCAGGCAGAGCTAACATTGCCCCTTATTCACACCTCCACCAAACCATCTGATCCAACAGTGACAGGTGTCACGAGGCCTTGGCATGCACTCTC	AATGACTGGCATCAGGGTAAGGTCCCCTTAACAAACACTCCTGTCCTGAACACCTGGTTAGCTAACAGTTTTCTCATACTCTTATTTTCCCAAAACACAATTGCTGGATCTCAGCTCCAAATCAACTCTTCTAGGAAAGTGAAAAATTGCTGGATCTCAGCTCCCAAATCATATCTTCCAGGCAGAGCTAACATTGCCCCTTATTCACACCTCCACCAAACCATCTGATCCAACAGTGCAGGGTTACACGAGGCCTTGGCATGCACTCTC	mecp2promfrag2
shuffled1-MSCwildtype-75fragment_3;mecp2prom_154097769-154098738_strand=-_start=141;end=410;length=270;source_length=970	0.107075	1	166	26	26	26	26	0.529743	0.398752	0.627047	0.938856	0.623599	[308, 309, 310, 314, 315]	300-350	TTCTCATACTCTTATTTTCCCAAAACACAATTGCTGGATCTCAGCTCCAAATCAACTCTTCTAGGAAAGTGAAAAATTGCTGGATCTCAGCTCCCAAATCATATCTTCCAGGCAGAGCTAACATTGCCCCTTATTCACACCTCCACCAAACCATCTGATCCAACAGTGACAGGTGTCACGAGGCCTTGGCATGCACTCTCTTCCCCCGCCAGAGTTCTGCGAAAGCCAGGGTTGCGATTTGTTGTCAGTTTATTCCCCGCCTCTATGAGA	TTCTCATACTCTTATTTTCCCAAAACACAATTGCTGGATCTCAGCTCCAAATCAACTCTTCTAGGAAAGTGAAAAATTGCTGGATCTCAGCTCCCAAATCATATCTTCCAGGCAGAGCTAACATTGCCCCTTATTCACACCTCCACCAAACCATCTGATCCAACAGTGCAGGGTTACACGAGGCCTTGGCATGCACTCTCTTCCCCCGCCAGAGTTCTGCGAAAGCCAGGGTTGCGATTTGTTGTCAGTTTATTCCCCGCCTCTATGAGA	mecp2promfrag3
shuffled1-MEIS2wildtype-74fragment_5;mecp2prom_154097769-154098738_strand=-_start=281;end=550;length=270;source_length=970|1	-0.0249539	1	166	73	75	75	74.25	0.0136292	0.038625	-0.156132	-0.203599	-0.0768693	[308, 309, 313, 314, 315, 316]	300-350	CTCCACCAAACCATCTGATCCAACAGTGACAGGTGTCACGAGGCCTTGGCATGCACTCTCTTCCCCCGCCAGAGTTCTGCGAAAGCCAGGGTTGCGATTTGTTGTCAGTTTATTCCCCGCCTCTATGAGAGTGTGAGCACTGGGCAGGCTCGGATGAAATAATGCATTGAGTAGGCCTCTGAAACCAAGGCCCCTCAGCTGGGGCAACGTCAGGCTCCAGGGTGGGCAACTTTGCTGCTTCTGCCGAAGATAGTGATATTGAGAAAATGT	CTCCACCAAACCATCTGATCCAACAGTGCGAGGCTATACGAGGCCTTGGCATGCACTCTCTTCCCCCGCCAGAGTTCTGCGAAAGCCAGGGTTGCGATTTGTTGTCAGTTTATTCCCCGCCTCTATGAGAGTGTGAGCACTGGGCAGGCTCGGATGAAATAATGCATTGAGTAGGCCTCTGAAACCAAGGCCCCTCAGCTGGGGCAACGTCAGGCTCCAGGGTGGGCAACTTTGCTGCTTCTGCCGAAGATAGTGATATTGAGAAAATGT	mecp2promfrag5
shuffled1-MEIS2wildtype-76fragment_2;mecp2prom_154097769-154098738_strand=-_start=71;end=340;length=270;source_length=970|1	0.055308	1	166	122	124	124	123.5	-0.0528947	0.02723	-0.0646244	-0.112472	-0.0506903	[308, 309, 313, 314, 315, 316]	300-350	AATGACTGGCATCAGGGTAAGGTCCCCTTAACAAACACTCCTGTCCTGAACACCTGGTTAGCTAACAGTTTTCTCATACTCTTATTTTCCCAAAACACAATTGCTGGATCTCAGCTCCAAATCAACTCTTCTAGGAAAGTGAAAAATTGCTGGATCTCAGCTCCCAAATCATATCTTCCAGGCAGAGCTAACATTGCCCCTTATTCACACCTCCACCAAACCATCTGATCCAACAGTGACAGGTGTCACGAGGCCTTGGCATGCACTCTC	AATGACTGGCATCAGGGTAAGGTCCCCTTAACAAACACTCCTGTCCTGAACACCTGGTTAGCTAACAGTTTTCTCATACTCTTATTTTCCCAAAACACAATTGCTGGATCTCAGCTCCAAATCAACTCTTCTAGGAAAGTGAAAAATTGCTGGATCTCAGCTCCCAAATCATATCTTCCAGGCAGAGCTAACATTGCCCCTTATTCACACCTCCACCAAACCATCTGATCCAACAGTGCGAGGCTATACGAGGCCTTGGCATGCACTCTC	mecp2promfrag2
shuffled1-MEIS2wildtype-75fragment_3;mecp2prom_154097769-154098738_strand=-_start=141;end=410;length=270;source_length=970|1	0.171784	1	166	17	17	17	17	0.722319	0.239089	0.748035	1.04379	0.688309	[308, 309, 313, 314, 315, 316]	300-350	TTCTCATACTCTTATTTTCCCAAAACACAATTGCTGGATCTCAGCTCCAAATCAACTCTTCTAGGAAAGTGAAAAATTGCTGGATCTCAGCTCCCAAATCATATCTTCCAGGCAGAGCTAACATTGCCCCTTATTCACACCTCCACCAAACCATCTGATCCAACAGTGACAGGTGTCACGAGGCCTTGGCATGCACTCTCTTCCCCCGCCAGAGTTCTGCGAAAGCCAGGGTTGCGATTTGTTGTCAGTTTATTCCCCGCCTCTATGAGA	TTCTCATACTCTTATTTTCCCAAAACACAATTGCTGGATCTCAGCTCCAAATCAACTCTTCTAGGAAAGTGAAAAATTGCTGGATCTCAGCTCCCAAATCATATCTTCCAGGCAGAGCTAACATTGCCCCTTATTCACACCTCCACCAAACCATCTGATCCAACAGTGCGAGGCTATACGAGGCCTTGGCATGCACTCTCTTCCCCCGCCAGAGTTCTGCGAAAGCCAGGGTTGCGATTTGTTGTCAGTTTATTCCCCGCCTCTATGAGA	mecp2promfrag3
shuffled1-TBX3wildtype-74fragment_5;mecp2prom_154097769-154098738_strand=-_start=281;end=550;length=270;source_length=970	-0.0480674	1	166	53	52	52	52.25	-0.210799	0.077081	-0.0603075	-0.205905	-0.0999828	[309, 310, 311, 312, 313, 314, 316, 317, 318]	300-350	CTCCACCAAACCATCTGATCCAACAGTGACAGGTGTCACGAGGCCTTGGCATGCACTCTCTTCCCCCGCCAGAGTTCTGCGAAAGCCAGGGTTGCGATTTGTTGTCAGTTTATTCCCCGCCTCTATGAGAGTGTGAGCACTGGGCAGGCTCGGATGAAATAATGCATTGAGTAGGCCTCTGAAACCAAGGCCCCTCAGCTGGGGCAACGTCAGGCTCCAGGGTGGGCAACTTTGCTGCTTCTGCCGAAGATAGTGATATTGAGAAAATGT	CTCCACCAAACCATCTGATCCAACAGTGAGCATCCTAGGGAGGCCTTGGCATGCACTCTCTTCCCCCGCCAGAGTTCTGCGAAAGCCAGGGTTGCGATTTGTTGTCAGTTTATTCCCCGCCTCTATGAGAGTGTGAGCACTGGGCAGGCTCGGATGAAATAATGCATTGAGTAGGCCTCTGAAACCAAGGCCCCTCAGCTGGGGCAACGTCAGGCTCCAGGGTGGGCAACTTTGCTGCTTCTGCCGAAGATAGTGATATTGAGAAAATGT	mecp2promfrag5
shuffled1-TBX3wildtype-76fragment_2;mecp2prom_154097769-154098738_strand=-_start=71;end=340;length=270;source_length=970	0.0623826	1	166	153	155	154	154.25	0.152921	-0.168994	-0.12786	-0.0305294	-0.0436158	[309, 310, 311, 312, 313, 314, 316, 317, 318]	300-350	AATGACTGGCATCAGGGTAAGGTCCCCTTAACAAACACTCCTGTCCTGAACACCTGGTTAGCTAACAGTTTTCTCATACTCTTATTTTCCCAAAACACAATTGCTGGATCTCAGCTCCAAATCAACTCTTCTAGGAAAGTGAAAAATTGCTGGATCTCAGCTCCCAAATCATATCTTCCAGGCAGAGCTAACATTGCCCCTTATTCACACCTCCACCAAACCATCTGATCCAACAGTGACAGGTGTCACGAGGCCTTGGCATGCACTCTC	AATGACTGGCATCAGGGTAAGGTCCCCTTAACAAACACTCCTGTCCTGAACACCTGGTTAGCTAACAGTTTTCTCATACTCTTATTTTCCCAAAACACAATTGCTGGATCTCAGCTCCAAATCAACTCTTCTAGGAAAGTGAAAAATTGCTGGATCTCAGCTCCCAAATCATATCTTCCAGGCAGAGCTAACATTGCCCCTTATTCACACCTCCACCAAACCATCTGATCCAACAGTGAGCATCCTAGGGAGGCCTTGGCATGCACTCTC	mecp2promfrag2
shuffled1-TBX3wildtype-75fragment_3;mecp2prom_154097769-154098738_strand=-_start=141;end=410;length=270;source_length=970	-0.097145	1	166	13	13	13	13	0.353759	0.653224	0.417185	0.253349	0.419379	[309, 310, 311, 312, 313, 314, 316, 317, 318]	300-350	TTCTCATACTCTTATTTTCCCAAAACACAATTGCTGGATCTCAGCTCCAAATCAACTCTTCTAGGAAAGTGAAAAATTGCTGGATCTCAGCTCCCAAATCATATCTTCCAGGCAGAGCTAACATTGCCCCTTATTCACACCTCCACCAAACCATCTGATCCAACAGTGACAGGTGTCACGAGGCCTTGGCATGCACTCTCTTCCCCCGCCAGAGTTCTGCGAAAGCCAGGGTTGCGATTTGTTGTCAGTTTATTCCCCGCCTCTATGAGA	TTCTCATACTCTTATTTTCCCAAAACACAATTGCTGGATCTCAGCTCCAAATCAACTCTTCTAGGAAAGTGAAAAATTGCTGGATCTCAGCTCCCAAATCATATCTTCCAGGCAGAGCTAACATTGCCCCTTATTCACACCTCCACCAAACCATCTGATCCAACAGTGAGCATCCTAGGGAGGCCTTGGCATGCACTCTCTTCCCCCGCCAGAGTTCTGCGAAAGCCAGGGTTGCGATTTGTTGTCAGTTTATTCCCCGCCTCTATGAGA	mecp2promfrag3
shuffled2-TBX3wildtype-74fragment_5;mecp2prom_154097769-154098738_strand=-_start=281;end=550;length=270;source_length=970	-0.0887034	1	166	105	104	104	104.25	-0.129259	-0.0882911	-0.307067	-0.0378582	-0.140619	[309, 310, 311, 312, 313, 316, 317, 318]	300-350	CTCCACCAAACCATCTGATCCAACAGTGACAGGTGTCACGAGGCCTTGGCATGCACTCTCTTCCCCCGCCAGAGTTCTGCGAAAGCCAGGGTTGCGATTTGTTGTCAGTTTATTCCCCGCCTCTATGAGAGTGTGAGCACTGGGCAGGCTCGGATGAAATAATGCATTGAGTAGGCCTCTGAAACCAAGGCCCCTCAGCTGGGGCAACGTCAGGCTCCAGGGTGGGCAACTTTGCTGCTTCTGCCGAAGATAGTGATATTGAGAAAATGT	CTCCACCAAACCATCTGATCCAACAGTGAACCTGGTACGGAGGCCTTGGCATGCACTCTCTTCCCCCGCCAGAGTTCTGCGAAAGCCAGGGTTGCGATTTGTTGTCAGTTTATTCCCCGCCTCTATGAGAGTGTGAGCACTGGGCAGGCTCGGATGAAATAATGCATTGAGTAGGCCTCTGAAACCAAGGCCCCTCAGCTGGGGCAACGTCAGGCTCCAGGGTGGGCAACTTTGCTGCTTCTGCCGAAGATAGTGATATTGAGAAAATGT	mecp2promfrag5
shuffled2-TBX3wildtype-75fragment_4;mecp2prom_154097769-154098738_strand=-_start=211;end=480;length=270;source_length=970	-0.102878	1	166	18	18	18	18	-0.02293	0.091696	0.142728	0.250307	0.11545	[309, 310, 311, 312, 313, 316, 317, 318]	300-350	GAAAAATTGCTGGATCTCAGCTCCCAAATCATATCTTCCAGGCAGAGCTAACATTGCCCCTTATTCACACCTCCACCAAACCATCTGATCCAACAGTGACAGGTGTCACGAGGCCTTGGCATGCACTCTCTTCCCCCGCCAGAGTTCTGCGAAAGCCAGGGTTGCGATTTGTTGTCAGTTTATTCCCCGCCTCTATGAGAGTGTGAGCACTGGGCAGGCTCGGATGAAATAATGCATTGAGTAGGCCTCTGAAACCAAGGCCCCTCAGCT	GAAAAATTGCTGGATCTCAGCTCCCAAATCATATCTTCCAGGCAGAGCTAACATTGCCCCTTATTCACACCTCCACCAAACCATCTGATCCAACAGTGAACCTGGTACGGAGGCCTTGGCATGCACTCTCTTCCCCCGCCAGAGTTCTGCGAAAGCCAGGGTTGCGATTTGTTGTCAGTTTATTCCCCGCCTCTATGAGAGTGTGAGCACTGGGCAGGCTCGGATGAAATAATGCATTGAGTAGGCCTCTGAAACCAAGGCCCCTCAGCT	mecp2promfrag4
shuffled2-SNAI2wildtype-74fragment_5;mecp2prom_154097769-154098738_strand=-_start=281;end=550;length=270;source_length=970	-0.0627246	1	166	117	119	119	118.5	-0.0469217	-0.293906	-0.0427546	-0.0749775	-0.11464	[309, 311, 314, 315]	300-350	CTCCACCAAACCATCTGATCCAACAGTGACAGGTGTCACGAGGCCTTGGCATGCACTCTCTTCCCCCGCCAGAGTTCTGCGAAAGCCAGGGTTGCGATTTGTTGTCAGTTTATTCCCCGCCTCTATGAGAGTGTGAGCACTGGGCAGGCTCGGATGAAATAATGCATTGAGTAGGCCTCTGAAACCAAGGCCCCTCAGCTGGGGCAACGTCAGGCTCCAGGGTGGGCAACTTTGCTGCTTCTGCCGAAGATAGTGATATTGAGAAAATGT	CTCCACCAAACCATCTGATCCAACAGTGAGACGTTGCACGAGGCCTTGGCATGCACTCTCTTCCCCCGCCAGAGTTCTGCGAAAGCCAGGGTTGCGATTTGTTGTCAGTTTATTCCCCGCCTCTATGAGAGTGTGAGCACTGGGCAGGCTCGGATGAAATAATGCATTGAGTAGGCCTCTGAAACCAAGGCCCCTCAGCTGGGGCAACGTCAGGCTCCAGGGTGGGCAACTTTGCTGCTTCTGCCGAAGATAGTGATATTGAGAAAATGT	mecp2promfrag5
shuffled2-SNAI2wildtype-76fragment_2;mecp2prom_154097769-154098738_strand=-_start=71;end=340;length=270;source_length=970	-0.0137894	1	166	248	248	248	247.75	-0.138069	-0.102709	-0.0489382	-0.189434	-0.119788	[309, 311, 314, 315]	300-350	AATGACTGGCATCAGGGTAAGGTCCCCTTAACAAACACTCCTGTCCTGAACACCTGGTTAGCTAACAGTTTTCTCATACTCTTATTTTCCCAAAACACAATTGCTGGATCTCAGCTCCAAATCAACTCTTCTAGGAAAGTGAAAAATTGCTGGATCTCAGCTCCCAAATCATATCTTCCAGGCAGAGCTAACATTGCCCCTTATTCACACCTCCACCAAACCATCTGATCCAACAGTGACAGGTGTCACGAGGCCTTGGCATGCACTCTC	AATGACTGGCATCAGGGTAAGGTCCCCTTAACAAACACTCCTGTCCTGAACACCTGGTTAGCTAACAGTTTTCTCATACTCTTATTTTCCCAAAACACAATTGCTGGATCTCAGCTCCAAATCAACTCTTCTAGGAAAGTGAAAAATTGCTGGATCTCAGCTCCCAAATCATATCTTCCAGGCAGAGCTAACATTGCCCCTTATTCACACCTCCACCAAACCATCTGATCCAACAGTGAGACGTTGCACGAGGCCTTGGCATGCACTCTC	mecp2promfrag2
shuffled2-SNAI2wildtype-75fragment_3;mecp2prom_154097769-154098738_strand=-_start=141;end=410;length=270;source_length=970	-0.0585674	1	166	19	19	19	19	0.769007	0.29691	0.470806	0.295106	0.457957	[309, 311, 314, 315]	300-350	TTCTCATACTCTTATTTTCCCAAAACACAATTGCTGGATCTCAGCTCCAAATCAACTCTTCTAGGAAAGTGAAAAATTGCTGGATCTCAGCTCCCAAATCATATCTTCCAGGCAGAGCTAACATTGCCCCTTATTCACACCTCCACCAAACCATCTGATCCAACAGTGACAGGTGTCACGAGGCCTTGGCATGCACTCTCTTCCCCCGCCAGAGTTCTGCGAAAGCCAGGGTTGCGATTTGTTGTCAGTTTATTCCCCGCCTCTATGAGA	TTCTCATACTCTTATTTTCCCAAAACACAATTGCTGGATCTCAGCTCCAAATCAACTCTTCTAGGAAAGTGAAAAATTGCTGGATCTCAGCTCCCAAATCATATCTTCCAGGCAGAGCTAACATTGCCCCTTATTCACACCTCCACCAAACCATCTGATCCAACAGTGAGACGTTGCACGAGGCCTTGGCATGCACTCTCTTCCCCCGCCAGAGTTCTGCGAAAGCCAGGGTTGCGATTTGTTGTCAGTTTATTCCCCGCCTCTATGAGA	mecp2promfrag3
shuffled1-TBX5wildtype-76fragment_2;mecp2prom_154097769-154098738_strand=-_start=71;end=340;length=270;source_length=970	0.034951	1	166	267	267	267	267	-0.0240483	0.044432	-0.139467	-0.165107	-0.0710474	[310, 312, 314, 315, 316]	300-350	AATGACTGGCATCAGGGTAAGGTCCCCTTAACAAACACTCCTGTCCTGAACACCTGGTTAGCTAACAGTTTTCTCATACTCTTATTTTCCCAAAACACAATTGCTGGATCTCAGCTCCAAATCAACTCTTCTAGGAAAGTGAAAAATTGCTGGATCTCAGCTCCCAAATCATATCTTCCAGGCAGAGCTAACATTGCCCCTTATTCACACCTCCACCAAACCATCTGATCCAACAGTGACAGGTGTCACGAGGCCTTGGCATGCACTCTC	AATGACTGGCATCAGGGTAAGGTCCCCTTAACAAACACTCCTGTCCTGAACACCTGGTTAGCTAACAGTTTTCTCATACTCTTATTTTCCCAAAACACAATTGCTGGATCTCAGCTCCAAATCAACTCTTCTAGGAAAGTGAAAAATTGCTGGATCTCAGCTCCCAAATCATATCTTCCAGGCAGAGCTAACATTGCCCCTTATTCACACCTCCACCAAACCATCTGATCCAACAGTGACTGCTAGGACGAGGCCTTGGCATGCACTCTC	mecp2promfrag2
shuffled1-TBX5wildtype-75fragment_3;mecp2prom_154097769-154098738_strand=-_start=141;end=410;length=270;source_length=970	-0.150141	1	166	41	41	41	41	0.218595	0.128337	0.378104	0.740498	0.366384	[310, 312, 314, 315, 316]	300-350	TTCTCATACTCTTATTTTCCCAAAACACAATTGCTGGATCTCAGCTCCAAATCAACTCTTCTAGGAAAGTGAAAAATTGCTGGATCTCAGCTCCCAAATCATATCTTCCAGGCAGAGCTAACATTGCCCCTTATTCACACCTCCACCAAACCATCTGATCCAACAGTGACAGGTGTCACGAGGCCTTGGCATGCACTCTCTTCCCCCGCCAGAGTTCTGCGAAAGCCAGGGTTGCGATTTGTTGTCAGTTTATTCCCCGCCTCTATGAGA	TTCTCATACTCTTATTTTCCCAAAACACAATTGCTGGATCTCAGCTCCAAATCAACTCTTCTAGGAAAGTGAAAAATTGCTGGATCTCAGCTCCCAAATCATATCTTCCAGGCAGAGCTAACATTGCCCCTTATTCACACCTCCACCAAACCATCTGATCCAACAGTGACTGCTAGGACGAGGCCTTGGCATGCACTCTCTTCCCCCGCCAGAGTTCTGCGAAAGCCAGGGTTGCGATTTGTTGTCAGTTTATTCCCCGCCTCTATGAGA	mecp2promfrag3
shuffled2-ZNF789wildtype-75fragment_4;mecp2prom_154097769-154098738_strand=-_start=211;end=480;length=270;source_length=970	-0.081259	1	166	23	23	23	23	0.295949	0.494956	-0.251926	0.00929879	0.137069	[310, 312, 314, 316, 317, 318, 319, 320]	300-350	GAAAAATTGCTGGATCTCAGCTCCCAAATCATATCTTCCAGGCAGAGCTAACATTGCCCCTTATTCACACCTCCACCAAACCATCTGATCCAACAGTGACAGGTGTCACGAGGCCTTGGCATGCACTCTCTTCCCCCGCCAGAGTTCTGCGAAAGCCAGGGTTGCGATTTGTTGTCAGTTTATTCCCCGCCTCTATGAGAGTGTGAGCACTGGGCAGGCTCGGATGAAATAATGCATTGAGTAGGCCTCTGAAACCAAGGCCCCTCAGCT	GAAAAATTGCTGGATCTCAGCTCCCAAATCATATCTTCCAGGCAGAGCTAACATTGCCCCTTATTCACACCTCCACCAAACCATCTGATCCAACAGTGACCGATATGCGAGGGCCTTGGCATGCACTCTCTTCCCCCGCCAGAGTTCTGCGAAAGCCAGGGTTGCGATTTGTTGTCAGTTTATTCCCCGCCTCTATGAGAGTGTGAGCACTGGGCAGGCTCGGATGAAATAATGCATTGAGTAGGCCTCTGAAACCAAGGCCCCTCAGCT	mecp2promfrag4
shuffled1-ZNF789wildtype-76fragment_2;mecp2prom_154097769-154098738_strand=-_start=71;end=340;length=270;source_length=970	-0.0497591	1	166	199	199	198	198.5	-0.218971	-0.158321	-0.0828258	-0.162912	-0.155757	[310, 313, 315, 317, 318, 319, 320]	300-350	AATGACTGGCATCAGGGTAAGGTCCCCTTAACAAACACTCCTGTCCTGAACACCTGGTTAGCTAACAGTTTTCTCATACTCTTATTTTCCCAAAACACAATTGCTGGATCTCAGCTCCAAATCAACTCTTCTAGGAAAGTGAAAAATTGCTGGATCTCAGCTCCCAAATCATATCTTCCAGGCAGAGCTAACATTGCCCCTTATTCACACCTCCACCAAACCATCTGATCCAACAGTGACAGGTGTCACGAGGCCTTGGCATGCACTCTC	AATGACTGGCATCAGGGTAAGGTCCCCTTAACAAACACTCCTGTCCTGAACACCTGGTTAGCTAACAGTTTTCTCATACTCTTATTTTCCCAAAACACAATTGCTGGATCTCAGCTCCAAATCAACTCTTCTAGGAAAGTGAAAAATTGCTGGATCTCAGCTCCCAAATCATATCTTCCAGGCAGAGCTAACATTGCCCCTTATTCACACCTCCACCAAACCATCTGATCCAACAGTGACTGGCGACTAAGGGCCTTGGCATGCACTCTC	mecp2promfrag2
shuffled2-TBX5wildtype-74fragment_5;mecp2prom_154097769-154098738_strand=-_start=281;end=550;length=270;source_length=970	-0.00743374	1	166	212	210	210	210.25	0.0559572	-0.0918112	-0.0258011	-0.175741	-0.0593491	[311, 313, 314, 316, 317]	300-350	CTCCACCAAACCATCTGATCCAACAGTGACAGGTGTCACGAGGCCTTGGCATGCACTCTCTTCCCCCGCCAGAGTTCTGCGAAAGCCAGGGTTGCGATTTGTTGTCAGTTTATTCCCCGCCTCTATGAGAGTGTGAGCACTGGGCAGGCTCGGATGAAATAATGCATTGAGTAGGCCTCTGAAACCAAGGCCCCTCAGCTGGGGCAACGTCAGGCTCCAGGGTGGGCAACTTTGCTGCTTCTGCCGAAGATAGTGATATTGAGAAAATGT	CTCCACCAAACCATCTGATCCAACAGTGACACGGTTAGCGAGGCCTTGGCATGCACTCTCTTCCCCCGCCAGAGTTCTGCGAAAGCCAGGGTTGCGATTTGTTGTCAGTTTATTCCCCGCCTCTATGAGAGTGTGAGCACTGGGCAGGCTCGGATGAAATAATGCATTGAGTAGGCCTCTGAAACCAAGGCCCCTCAGCTGGGGCAACGTCAGGCTCCAGGGTGGGCAACTTTGCTGCTTCTGCCGAAGATAGTGATATTGAGAAAATGT	mecp2promfrag5
shuffled2-TBX5wildtype-75fragment_4;mecp2prom_154097769-154098738_strand=-_start=211;end=480;length=270;source_length=970	-0.00869818	1	166	43	43	43	43	0.203464	0.237868	0.441199	-0.0440105	0.20963	[311, 313, 314, 316, 317]	300-350	GAAAAATTGCTGGATCTCAGCTCCCAAATCATATCTTCCAGGCAGAGCTAACATTGCCCCTTATTCACACCTCCACCAAACCATCTGATCCAACAGTGACAGGTGTCACGAGGCCTTGGCATGCACTCTCTTCCCCCGCCAGAGTTCTGCGAAAGCCAGGGTTGCGATTTGTTGTCAGTTTATTCCCCGCCTCTATGAGAGTGTGAGCACTGGGCAGGCTCGGATGAAATAATGCATTGAGTAGGCCTCTGAAACCAAGGCCCCTCAGCT	GAAAAATTGCTGGATCTCAGCTCCCAAATCATATCTTCCAGGCAGAGCTAACATTGCCCCTTATTCACACCTCCACCAAACCATCTGATCCAACAGTGACACGGTTAGCGAGGCCTTGGCATGCACTCTCTTCCCCCGCCAGAGTTCTGCGAAAGCCAGGGTTGCGATTTGTTGTCAGTTTATTCCCCGCCTCTATGAGAGTGTGAGCACTGGGCAGGCTCGGATGAAATAATGCATTGAGTAGGCCTCTGAAACCAAGGCCCCTCAGCT	mecp2promfrag4
shuffled2-TBX5wildtype-75fragment_3;mecp2prom_154097769-154098738_strand=-_start=141;end=410;length=270;source_length=970	0.127338	1	166	33	33	33	33	0.486506	0.69252	0.68225	0.714173	0.643862	[311, 313, 314, 316, 317]	300-350	TTCTCATACTCTTATTTTCCCAAAACACAATTGCTGGATCTCAGCTCCAAATCAACTCTTCTAGGAAAGTGAAAAATTGCTGGATCTCAGCTCCCAAATCATATCTTCCAGGCAGAGCTAACATTGCCCCTTATTCACACCTCCACCAAACCATCTGATCCAACAGTGACAGGTGTCACGAGGCCTTGGCATGCACTCTCTTCCCCCGCCAGAGTTCTGCGAAAGCCAGGGTTGCGATTTGTTGTCAGTTTATTCCCCGCCTCTATGAGA	TTCTCATACTCTTATTTTCCCAAAACACAATTGCTGGATCTCAGCTCCAAATCAACTCTTCTAGGAAAGTGAAAAATTGCTGGATCTCAGCTCCCAAATCATATCTTCCAGGCAGAGCTAACATTGCCCCTTATTCACACCTCCACCAAACCATCTGATCCAACAGTGACACGGTTAGCGAGGCCTTGGCATGCACTCTCTTCCCCCGCCAGAGTTCTGCGAAAGCCAGGGTTGCGATTTGTTGTCAGTTTATTCCCCGCCTCTATGAGA	mecp2promfrag3
shuffled1-TFECwildtype-74fragment_5;mecp2prom_154097769-154098738_strand=-_start=281;end=550;length=270;source_length=970	-0.0629882	1	89	89	89	88	88.75	-0.3048	-0.0429839	-0.361824	0.249994	-0.114904	[313, 315, 318, 319, 320]	300-350	CTCCACCAAACCATCTGATCCAACAGTGACAGGTGTCACGAGGCCTTGGCATGCACTCTCTTCCCCCGCCAGAGTTCTGCGAAAGCCAGGGTTGCGATTTGTTGTCAGTTTATTCCCCGCCTCTATGAGAGTGTGAGCACTGGGCAGGCTCGGATGAAATAATGCATTGAGTAGGCCTCTGAAACCAAGGCCCCTCAGCTGGGGCAACGTCAGGCTCCAGGGTGGGCAACTTTGCTGCTTCTGCCGAAGATAGTGATATTGAGAAAATGT	CTCCACCAAACCATCTGATCCAACAGTGACAGGCGACATTGGGCCTTGGCATGCACTCTCTTCCCCCGCCAGAGTTCTGCGAAAGCCAGGGTTGCGATTTGTTGTCAGTTTATTCCCCGCCTCTATGAGAGTGTGAGCACTGGGCAGGCTCGGATGAAATAATGCATTGAGTAGGCCTCTGAAACCAAGGCCCCTCAGCTGGGGCAACGTCAGGCTCCAGGGTGGGCAACTTTGCTGCTTCTGCCGAAGATAGTGATATTGAGAAAATGT	mecp2promfrag5
shuffled1-TFECwildtype-75fragment_4;mecp2prom_154097769-154098738_strand=-_start=211;end=480;length=270;source_length=970	0.0707447	1	26	26	26	26	26	0.163682	0.332943	0.415716	0.243951	0.289073	[313, 315, 318, 319, 320]	300-350	GAAAAATTGCTGGATCTCAGCTCCCAAATCATATCTTCCAGGCAGAGCTAACATTGCCCCTTATTCACACCTCCACCAAACCATCTGATCCAACAGTGACAGGTGTCACGAGGCCTTGGCATGCACTCTCTTCCCCCGCCAGAGTTCTGCGAAAGCCAGGGTTGCGATTTGTTGTCAGTTTATTCCCCGCCTCTATGAGAGTGTGAGCACTGGGCAGGCTCGGATGAAATAATGCATTGAGTAGGCCTCTGAAACCAAGGCCCCTCAGCT	GAAAAATTGCTGGATCTCAGCTCCCAAATCATATCTTCCAGGCAGAGCTAACATTGCCCCTTATTCACACCTCCACCAAACCATCTGATCCAACAGTGACAGGCGACATTGGGCCTTGGCATGCACTCTCTTCCCCCGCCAGAGTTCTGCGAAAGCCAGGGTTGCGATTTGTTGTCAGTTTATTCCCCGCCTCTATGAGAGTGTGAGCACTGGGCAGGCTCGGATGAAATAATGCATTGAGTAGGCCTCTGAAACCAAGGCCCCTCAGCT	mecp2promfrag4
shuffled1-TFECwildtype-75fragment_3;mecp2prom_154097769-154098738_strand=-_start=141;end=410;length=270;source_length=970	0.00324195	1	14	14	14	14	14	0.423022	0.66746	0.550433	0.438151	0.519766	[313, 315, 318, 319, 320]	300-350	TTCTCATACTCTTATTTTCCCAAAACACAATTGCTGGATCTCAGCTCCAAATCAACTCTTCTAGGAAAGTGAAAAATTGCTGGATCTCAGCTCCCAAATCATATCTTCCAGGCAGAGCTAACATTGCCCCTTATTCACACCTCCACCAAACCATCTGATCCAACAGTGACAGGTGTCACGAGGCCTTGGCATGCACTCTCTTCCCCCGCCAGAGTTCTGCGAAAGCCAGGGTTGCGATTTGTTGTCAGTTTATTCCCCGCCTCTATGAGA	TTCTCATACTCTTATTTTCCCAAAACACAATTGCTGGATCTCAGCTCCAAATCAACTCTTCTAGGAAAGTGAAAAATTGCTGGATCTCAGCTCCCAAATCATATCTTCCAGGCAGAGCTAACATTGCCCCTTATTCACACCTCCACCAAACCATCTGATCCAACAGTGACAGGCGACATTGGGCCTTGGCATGCACTCTCTTCCCCCGCCAGAGTTCTGCGAAAGCCAGGGTTGCGATTTGTTGTCAGTTTATTCCCCGCCTCTATGAGA	mecp2promfrag3
shuffled2-TFECwildtype-76fragment_2;mecp2prom_154097769-154098738_strand=-_start=71;end=340;length=270;source_length=970	0.0312975	1	142	141	142	142	141.75	-0.07261	-0.154966	-0.0175696	-0.0536579	-0.0747009	[313, 316, 317, 318, 319, 320, 321, 322, 323]	300-350	AATGACTGGCATCAGGGTAAGGTCCCCTTAACAAACACTCCTGTCCTGAACACCTGGTTAGCTAACAGTTTTCTCATACTCTTATTTTCCCAAAACACAATTGCTGGATCTCAGCTCCAAATCAACTCTTCTAGGAAAGTGAAAAATTGCTGGATCTCAGCTCCCAAATCATATCTTCCAGGCAGAGCTAACATTGCCCCTTATTCACACCTCCACCAAACCATCTGATCCAACAGTGACAGGTGTCACGAGGCCTTGGCATGCACTCTC	AATGACTGGCATCAGGGTAAGGTCCCCTTAACAAACACTCCTGTCCTGAACACCTGGTTAGCTAACAGTTTTCTCATACTCTTATTTTCCCAAAACACAATTGCTGGATCTCAGCTCCAAATCAACTCTTCTAGGAAAGTGAAAAATTGCTGGATCTCAGCTCCCAAATCATATCTTCCAGGCAGAGCTAACATTGCCCCTTATTCACACCTCCACCAAACCATCTGATCCAACAGTGACAGGGGTGCTACACGCTTGGCATGCACTCTC	mecp2promfrag2
shuffled2-TFECwildtype-75fragment_3;mecp2prom_154097769-154098738_strand=-_start=141;end=410;length=270;source_length=970	-0.0924217	1	12	12	12	12	12	0.453901	0.255499	0.536717	0.450294	0.424103	[313, 316, 317, 318, 319, 320, 321, 322, 323]	300-350	TTCTCATACTCTTATTTTCCCAAAACACAATTGCTGGATCTCAGCTCCAAATCAACTCTTCTAGGAAAGTGAAAAATTGCTGGATCTCAGCTCCCAAATCATATCTTCCAGGCAGAGCTAACATTGCCCCTTATTCACACCTCCACCAAACCATCTGATCCAACAGTGACAGGTGTCACGAGGCCTTGGCATGCACTCTCTTCCCCCGCCAGAGTTCTGCGAAAGCCAGGGTTGCGATTTGTTGTCAGTTTATTCCCCGCCTCTATGAGA	TTCTCATACTCTTATTTTCCCAAAACACAATTGCTGGATCTCAGCTCCAAATCAACTCTTCTAGGAAAGTGAAAAATTGCTGGATCTCAGCTCCCAAATCATATCTTCCAGGCAGAGCTAACATTGCCCCTTATTCACACCTCCACCAAACCATCTGATCCAACAGTGACAGGGGTGCTACACGCTTGGCATGCACTCTCTTCCCCCGCCAGAGTTCTGCGAAAGCCAGGGTTGCGATTTGTTGTCAGTTTATTCCCCGCCTCTATGAGA	mecp2promfrag3
shuffled1-ZFX_Mus_musculus_DBD_0.99wildtype-76fragment_2;mecp2prom_154097769-154098738_strand=-_start=71;end=340;length=270;source_length=970	0.00134365	1	155	155	155	155	155	-0.104342	-0.0410906	-0.0978619	-0.175324	-0.104655	[319, 320, 321, 322, 323, 324, 326, 329, 330, 331, 332]	300-350	AATGACTGGCATCAGGGTAAGGTCCCCTTAACAAACACTCCTGTCCTGAACACCTGGTTAGCTAACAGTTTTCTCATACTCTTATTTTCCCAAAACACAATTGCTGGATCTCAGCTCCAAATCAACTCTTCTAGGAAAGTGAAAAATTGCTGGATCTCAGCTCCCAAATCATATCTTCCAGGCAGAGCTAACATTGCCCCTTATTCACACCTCCACCAAACCATCTGATCCAACAGTGACAGGTGTCACGAGGCCTTGGCATGCACTCTC	AATGACTGGCATCAGGGTAAGGTCCCCTTAACAAACACTCCTGTCCTGAACACCTGGTTAGCTAACAGTTTTCTCATACTCTTATTTTCCCAAAACACAATTGCTGGATCTCAGCTCCAAATCAACTCTTCTAGGAAAGTGAAAAATTGCTGGATCTCAGCTCCCAAATCATATCTTCCAGGCAGAGCTAACATTGCCCCTTATTCACACCTCCACCAAACCATCTGATCCAACAGTGACAGGTGTCACCTCAGGTGGGTGACCACTCTC	mecp2promfrag2
shuffled1-ZFX_Mus_musculus_DBD_0.99wildtype-75fragment_3;mecp2prom_154097769-154098738_strand=-_start=141;end=410;length=270;source_length=970	-0.135828	1	18	18	18	18	18	0.380127	0.516475	0.237132	0.389053	0.380697	[319, 320, 321, 322, 323, 324, 326, 329, 330, 331, 332]	300-350	TTCTCATACTCTTATTTTCCCAAAACACAATTGCTGGATCTCAGCTCCAAATCAACTCTTCTAGGAAAGTGAAAAATTGCTGGATCTCAGCTCCCAAATCATATCTTCCAGGCAGAGCTAACATTGCCCCTTATTCACACCTCCACCAAACCATCTGATCCAACAGTGACAGGTGTCACGAGGCCTTGGCATGCACTCTCTTCCCCCGCCAGAGTTCTGCGAAAGCCAGGGTTGCGATTTGTTGTCAGTTTATTCCCCGCCTCTATGAGA	TTCTCATACTCTTATTTTCCCAAAACACAATTGCTGGATCTCAGCTCCAAATCAACTCTTCTAGGAAAGTGAAAAATTGCTGGATCTCAGCTCCCAAATCATATCTTCCAGGCAGAGCTAACATTGCCCCTTATTCACACCTCCACCAAACCATCTGATCCAACAGTGACAGGTGTCACCTCAGGTGGGTGACCACTCTCTTCCCCCGCCAGAGTTCTGCGAAAGCCAGGGTTGCGATTTGTTGTCAGTTTATTCCCCGCCTCTATGAGA	mecp2promfrag3
shuffled2-ZFX_Mus_musculus_DBD_0.99wildtype-75fragment_4;mecp2prom_154097769-154098738_strand=-_start=211;end=480;length=270;source_length=970	0.0599443	1	11	11	11	11	11	-0.32146	0.97224	0.0139449	0.448365	0.278273	[320, 322, 323, 325, 327, 328, 331]	300-350	GAAAAATTGCTGGATCTCAGCTCCCAAATCATATCTTCCAGGCAGAGCTAACATTGCCCCTTATTCACACCTCCACCAAACCATCTGATCCAACAGTGACAGGTGTCACGAGGCCTTGGCATGCACTCTCTTCCCCCGCCAGAGTTCTGCGAAAGCCAGGGTTGCGATTTGTTGTCAGTTTATTCCCCGCCTCTATGAGAGTGTGAGCACTGGGCAGGCTCGGATGAAATAATGCATTGAGTAGGCCTCTGAAACCAAGGCCCCTCAGCT	GAAAAATTGCTGGATCTCAGCTCCCAAATCATATCTTCCAGGCAGAGCTAACATTGCCCCTTATTCACACCTCCACCAAACCATCTGATCCAACAGTGACAGGTGTCACGGGCTCGTATCAGGCACTCTCTTCCCCCGCCAGAGTTCTGCGAAAGCCAGGGTTGCGATTTGTTGTCAGTTTATTCCCCGCCTCTATGAGAGTGTGAGCACTGGGCAGGCTCGGATGAAATAATGCATTGAGTAGGCCTCTGAAACCAAGGCCCCTCAGCT	mecp2promfrag4
shuffled2-ZFX_Mus_musculus_DBD_0.99wildtype-76fragment_2;mecp2prom_154097769-154098738_strand=-_start=71;end=340;length=270;source_length=970	0.0425603	1	136	135	136	134	135.25	0.105501	-0.172166	-0.119654	-0.0674334	-0.0634381	[320, 322, 323, 325, 327, 328, 331]	300-350	AATGACTGGCATCAGGGTAAGGTCCCCTTAACAAACACTCCTGTCCTGAACACCTGGTTAGCTAACAGTTTTCTCATACTCTTATTTTCCCAAAACACAATTGCTGGATCTCAGCTCCAAATCAACTCTTCTAGGAAAGTGAAAAATTGCTGGATCTCAGCTCCCAAATCATATCTTCCAGGCAGAGCTAACATTGCCCCTTATTCACACCTCCACCAAACCATCTGATCCAACAGTGACAGGTGTCACGAGGCCTTGGCATGCACTCTC	AATGACTGGCATCAGGGTAAGGTCCCCTTAACAAACACTCCTGTCCTGAACACCTGGTTAGCTAACAGTTTTCTCATACTCTTATTTTCCCAAAACACAATTGCTGGATCTCAGCTCCAAATCAACTCTTCTAGGAAAGTGAAAAATTGCTGGATCTCAGCTCCCAAATCATATCTTCCAGGCAGAGCTAACATTGCCCCTTATTCACACCTCCACCAAACCATCTGATCCAACAGTGACAGGTGTCACGGGCTCGTATCAGGCACTCTC	mecp2promfrag2
shuffled2-NFICwildtype-74fragment_5;mecp2prom_154097769-154098738_strand=-_start=281;end=550;length=270;source_length=970	0.0485224	1	36	36	37	35	36	0.445633	-0.198473	0.0366458	-0.297378	-0.00339293	[322, 323, 324, 325, 327, 328, 329, 330, 331, 332]	300-350	CTCCACCAAACCATCTGATCCAACAGTGACAGGTGTCACGAGGCCTTGGCATGCACTCTCTTCCCCCGCCAGAGTTCTGCGAAAGCCAGGGTTGCGATTTGTTGTCAGTTTATTCCCCGCCTCTATGAGAGTGTGAGCACTGGGCAGGCTCGGATGAAATAATGCATTGAGTAGGCCTCTGAAACCAAGGCCCCTCAGCTGGGGCAACGTCAGGCTCCAGGGTGGGCAACTTTGCTGCTTCTGCCGAAGATAGTGATATTGAGAAAATGT	CTCCACCAAACCATCTGATCCAACAGTGACAGGTGTCACGAGATGGTCTGCGCCACTCTCTTCCCCCGCCAGAGTTCTGCGAAAGCCAGGGTTGCGATTTGTTGTCAGTTTATTCCCCGCCTCTATGAGAGTGTGAGCACTGGGCAGGCTCGGATGAAATAATGCATTGAGTAGGCCTCTGAAACCAAGGCCCCTCAGCTGGGGCAACGTCAGGCTCCAGGGTGGGCAACTTTGCTGCTTCTGCCGAAGATAGTGATATTGAGAAAATGT	mecp2promfrag5
shuffled2-NFICwildtype-76fragment_2;mecp2prom_154097769-154098738_strand=-_start=71;end=340;length=270;source_length=970	0.0193439	1	123	123	123	124	123.25	-0.0686826	-0.0263243	-0.166544	-0.0850667	-0.0866544	[322, 323, 324, 325, 327, 328, 329, 330, 331, 332]	300-350	AATGACTGGCATCAGGGTAAGGTCCCCTTAACAAACACTCCTGTCCTGAACACCTGGTTAGCTAACAGTTTTCTCATACTCTTATTTTCCCAAAACACAATTGCTGGATCTCAGCTCCAAATCAACTCTTCTAGGAAAGTGAAAAATTGCTGGATCTCAGCTCCCAAATCATATCTTCCAGGCAGAGCTAACATTGCCCCTTATTCACACCTCCACCAAACCATCTGATCCAACAGTGACAGGTGTCACGAGGCCTTGGCATGCACTCTC	AATGACTGGCATCAGGGTAAGGTCCCCTTAACAAACACTCCTGTCCTGAACACCTGGTTAGCTAACAGTTTTCTCATACTCTTATTTTCCCAAAACACAATTGCTGGATCTCAGCTCCAAATCAACTCTTCTAGGAAAGTGAAAAATTGCTGGATCTCAGCTCCCAAATCATATCTTCCAGGCAGAGCTAACATTGCCCCTTATTCACACCTCCACCAAACCATCTGATCCAACAGTGACAGGTGTCACGAGATGGTCTGCGCCACTCTC	mecp2promfrag2
shuffled1-NFICwildtype-76fragment_2;mecp2prom_154097769-154098738_strand=-_start=71;end=340;length=270;source_length=970	0.0598606	1	148	147	147	147	147.25	-0.0509806	-0.100882	0.115967	-0.148656	-0.0461378	[323, 325, 328, 329, 330, 331, 332]	300-350	AATGACTGGCATCAGGGTAAGGTCCCCTTAACAAACACTCCTGTCCTGAACACCTGGTTAGCTAACAGTTTTCTCATACTCTTATTTTCCCAAAACACAATTGCTGGATCTCAGCTCCAAATCAACTCTTCTAGGAAAGTGAAAAATTGCTGGATCTCAGCTCCCAAATCATATCTTCCAGGCAGAGCTAACATTGCCCCTTATTCACACCTCCACCAAACCATCTGATCCAACAGTGACAGGTGTCACGAGGCCTTGGCATGCACTCTC	AATGACTGGCATCAGGGTAAGGTCCCCTTAACAAACACTCCTGTCCTGAACACCTGGTTAGCTAACAGTTTTCTCATACTCTTATTTTCCCAAAACACAATTGCTGGATCTCAGCTCCAAATCAACTCTTCTAGGAAAGTGAAAAATTGCTGGATCTCAGCTCCCAAATCATATCTTCCAGGCAGAGCTAACATTGCCCCTTATTCACACCTCCACCAAACCATCTGATCCAACAGTGACAGGTGTCACGAGGTCGTGCGCATCACTCTC	mecp2promfrag2
shuffled1-NFICwildtype-75fragment_3;mecp2prom_154097769-154098738_strand=-_start=141;end=410;length=270;source_length=970	-0.0315706	1	18	18	18	18	18	0.461958	0.734545	0.344048	0.399265	0.484954	[323, 325, 328, 329, 330, 331, 332]	300-350	TTCTCATACTCTTATTTTCCCAAAACACAATTGCTGGATCTCAGCTCCAAATCAACTCTTCTAGGAAAGTGAAAAATTGCTGGATCTCAGCTCCCAAATCATATCTTCCAGGCAGAGCTAACATTGCCCCTTATTCACACCTCCACCAAACCATCTGATCCAACAGTGACAGGTGTCACGAGGCCTTGGCATGCACTCTCTTCCCCCGCCAGAGTTCTGCGAAAGCCAGGGTTGCGATTTGTTGTCAGTTTATTCCCCGCCTCTATGAGA	TTCTCATACTCTTATTTTCCCAAAACACAATTGCTGGATCTCAGCTCCAAATCAACTCTTCTAGGAAAGTGAAAAATTGCTGGATCTCAGCTCCCAAATCATATCTTCCAGGCAGAGCTAACATTGCCCCTTATTCACACCTCCACCAAACCATCTGATCCAACAGTGACAGGTGTCACGAGGTCGTGCGCATCACTCTCTTCCCCCGCCAGAGTTCTGCGAAAGCCAGGGTTGCGATTTGTTGTCAGTTTATTCCCCGCCTCTATGAGA	mecp2promfrag3
shuffled1-ZNF880wildtype-74fragment_5;mecp2prom_154097769-154098738_strand=-_start=281;end=550;length=270;source_length=970	-0.024903	1	100	99	100	100	99.75	-0.0668611	0.00448231	-0.043878	-0.201017	-0.0768184	[330, 331, 332, 333, 334, 336, 337, 339, 341, 344, 345, 347, 349, 350, 351, 352, 353, 355]	300-350	CTCCACCAAACCATCTGATCCAACAGTGACAGGTGTCACGAGGCCTTGGCATGCACTCTCTTCCCCCGCCAGAGTTCTGCGAAAGCCAGGGTTGCGATTTGTTGTCAGTTTATTCCCCGCCTCTATGAGAGTGTGAGCACTGGGCAGGCTCGGATGAAATAATGCATTGAGTAGGCCTCTGAAACCAAGGCCCCTCAGCTGGGGCAACGTCAGGCTCCAGGGTGGGCAACTTTGCTGCTTCTGCCGAAGATAGTGATATTGAGAAAATGT	CTCCACCAAACCATCTGATCCAACAGTGACAGGTGTCACGAGGCCTTGGCCCCTCCCATTTGCCAGCTCAGTGCTACTGCGAAAGCCAGGGTTGCGATTTGTTGTCAGTTTATTCCCCGCCTCTATGAGAGTGTGAGCACTGGGCAGGCTCGGATGAAATAATGCATTGAGTAGGCCTCTGAAACCAAGGCCCCTCAGCTGGGGCAACGTCAGGCTCCAGGGTGGGCAACTTTGCTGCTTCTGCCGAAGATAGTGATATTGAGAAAATGT	mecp2promfrag5
shuffled1-ZNF880wildtype-75fragment_4;mecp2prom_154097769-154098738_strand=-_start=211;end=480;length=270;source_length=970	-0.0955196	1	69	68	69	69	68.75	0.092864	0.202868	0.0530883	0.142415	0.122809	[330, 331, 332, 333, 334, 336, 337, 339, 341, 344, 345, 347, 349, 350, 351, 352, 353, 355]	300-350	GAAAAATTGCTGGATCTCAGCTCCCAAATCATATCTTCCAGGCAGAGCTAACATTGCCCCTTATTCACACCTCCACCAAACCATCTGATCCAACAGTGACAGGTGTCACGAGGCCTTGGCATGCACTCTCTTCCCCCGCCAGAGTTCTGCGAAAGCCAGGGTTGCGATTTGTTGTCAGTTTATTCCCCGCCTCTATGAGAGTGTGAGCACTGGGCAGGCTCGGATGAAATAATGCATTGAGTAGGCCTCTGAAACCAAGGCCCCTCAGCT	GAAAAATTGCTGGATCTCAGCTCCCAAATCATATCTTCCAGGCAGAGCTAACATTGCCCCTTATTCACACCTCCACCAAACCATCTGATCCAACAGTGACAGGTGTCACGAGGCCTTGGCCCCTCCCATTTGCCAGCTCAGTGCTACTGCGAAAGCCAGGGTTGCGATTTGTTGTCAGTTTATTCCCCGCCTCTATGAGAGTGTGAGCACTGGGCAGGCTCGGATGAAATAATGCATTGAGTAGGCCTCTGAAACCAAGGCCCCTCAGCT	mecp2promfrag4
shuffled1-ZNF880wildtype-75fragment_3;mecp2prom_154097769-154098738_strand=-_start=141;end=410;length=270;source_length=970	-0.0351186	1	105	105	105	105	105	0.363997	0.41195	0.46137	0.688306	0.481406	[330, 331, 332, 333, 334, 336, 337, 339, 341, 344, 345, 347, 349, 350, 351, 352, 353, 355]	300-350	TTCTCATACTCTTATTTTCCCAAAACACAATTGCTGGATCTCAGCTCCAAATCAACTCTTCTAGGAAAGTGAAAAATTGCTGGATCTCAGCTCCCAAATCATATCTTCCAGGCAGAGCTAACATTGCCCCTTATTCACACCTCCACCAAACCATCTGATCCAACAGTGACAGGTGTCACGAGGCCTTGGCATGCACTCTCTTCCCCCGCCAGAGTTCTGCGAAAGCCAGGGTTGCGATTTGTTGTCAGTTTATTCCCCGCCTCTATGAGA	TTCTCATACTCTTATTTTCCCAAAACACAATTGCTGGATCTCAGCTCCAAATCAACTCTTCTAGGAAAGTGAAAAATTGCTGGATCTCAGCTCCCAAATCATATCTTCCAGGCAGAGCTAACATTGCCCCTTATTCACACCTCCACCAAACCATCTGATCCAACAGTGACAGGTGTCACGAGGCCTTGGCCCCTCCCATTTGCCAGCTCAGTGCTACTGCGAAAGCCAGGGTTGCGATTTGTTGTCAGTTTATTCCCCGCCTCTATGAGA	mecp2promfrag3
shuffled2-ZNF534wildtype-74fragment_5;mecp2prom_154097769-154098738_strand=-_start=281;end=550;length=270;source_length=970	-0.0999072	1	96	97	97	97	96.75	-0.232727	-0.046829	-0.228035	-0.0996997	-0.151823	[332, 334, 335, 338, 340, 341, 342, 344, 345]	300-350	CTCCACCAAACCATCTGATCCAACAGTGACAGGTGTCACGAGGCCTTGGCATGCACTCTCTTCCCCCGCCAGAGTTCTGCGAAAGCCAGGGTTGCGATTTGTTGTCAGTTTATTCCCCGCCTCTATGAGAGTGTGAGCACTGGGCAGGCTCGGATGAAATAATGCATTGAGTAGGCCTCTGAAACCAAGGCCCCTCAGCTGGGGCAACGTCAGGCTCCAGGGTGGGCAACTTTGCTGCTTCTGCCGAAGATAGTGATATTGAGAAAATGT	CTCCACCAAACCATCTGATCCAACAGTGACAGGTGTCACGAGGCCTTGGCATTCCTTCCCCCGCATCGCCAGAGTTCTGCGAAAGCCAGGGTTGCGATTTGTTGTCAGTTTATTCCCCGCCTCTATGAGAGTGTGAGCACTGGGCAGGCTCGGATGAAATAATGCATTGAGTAGGCCTCTGAAACCAAGGCCCCTCAGCTGGGGCAACGTCAGGCTCCAGGGTGGGCAACTTTGCTGCTTCTGCCGAAGATAGTGATATTGAGAAAATGT	mecp2promfrag5
shuffled2-ZNF534wildtype-75fragment_3;mecp2prom_154097769-154098738_strand=-_start=141;end=410;length=270;source_length=970	-0.107852	1	83	83	83	83	83	0.533984	0.439433	0.54369	0.117583	0.408672	[332, 334, 335, 338, 340, 341, 342, 344, 345]	300-350	TTCTCATACTCTTATTTTCCCAAAACACAATTGCTGGATCTCAGCTCCAAATCAACTCTTCTAGGAAAGTGAAAAATTGCTGGATCTCAGCTCCCAAATCATATCTTCCAGGCAGAGCTAACATTGCCCCTTATTCACACCTCCACCAAACCATCTGATCCAACAGTGACAGGTGTCACGAGGCCTTGGCATGCACTCTCTTCCCCCGCCAGAGTTCTGCGAAAGCCAGGGTTGCGATTTGTTGTCAGTTTATTCCCCGCCTCTATGAGA	TTCTCATACTCTTATTTTCCCAAAACACAATTGCTGGATCTCAGCTCCAAATCAACTCTTCTAGGAAAGTGAAAAATTGCTGGATCTCAGCTCCCAAATCATATCTTCCAGGCAGAGCTAACATTGCCCCTTATTCACACCTCCACCAAACCATCTGATCCAACAGTGACAGGTGTCACGAGGCCTTGGCATTCCTTCCCCCGCATCGCCAGAGTTCTGCGAAAGCCAGGGTTGCGATTTGTTGTCAGTTTATTCCCCGCCTCTATGAGA	mecp2promfrag3
shuffled1-ZNF534wildtype-75fragment_4;mecp2prom_154097769-154098738_strand=-_start=211;end=480;length=270;source_length=970	-0.0674371	1	55	55	55	55	55	0.138118	0.15516	0.270699	0.0395884	0.150891	[332, 334, 336, 342, 343, 346]	300-350	GAAAAATTGCTGGATCTCAGCTCCCAAATCATATCTTCCAGGCAGAGCTAACATTGCCCCTTATTCACACCTCCACCAAACCATCTGATCCAACAGTGACAGGTGTCACGAGGCCTTGGCATGCACTCTCTTCCCCCGCCAGAGTTCTGCGAAAGCCAGGGTTGCGATTTGTTGTCAGTTTATTCCCCGCCTCTATGAGAGTGTGAGCACTGGGCAGGCTCGGATGAAATAATGCATTGAGTAGGCCTCTGAAACCAAGGCCCCTCAGCT	GAAAAATTGCTGGATCTCAGCTCCCAAATCATATCTTCCAGGCAGAGCTAACATTGCCCCTTATTCACACCTCCACCAAACCATCTGATCCAACAGTGACAGGTGTCACGAGGCCTTGGCATCCCCCCTCTTATCCGGCCAGAGTTCTGCGAAAGCCAGGGTTGCGATTTGTTGTCAGTTTATTCCCCGCCTCTATGAGAGTGTGAGCACTGGGCAGGCTCGGATGAAATAATGCATTGAGTAGGCCTCTGAAACCAAGGCCCCTCAGCT	mecp2promfrag4
shuffled1-ZNF534wildtype-75fragment_3;mecp2prom_154097769-154098738_strand=-_start=141;end=410;length=270;source_length=970	-0.141832	1	25	25	25	25	25	0.278391	0.619191	0.484636	0.11655	0.374692	[332, 334, 336, 342, 343, 346]	300-350	TTCTCATACTCTTATTTTCCCAAAACACAATTGCTGGATCTCAGCTCCAAATCAACTCTTCTAGGAAAGTGAAAAATTGCTGGATCTCAGCTCCCAAATCATATCTTCCAGGCAGAGCTAACATTGCCCCTTATTCACACCTCCACCAAACCATCTGATCCAACAGTGACAGGTGTCACGAGGCCTTGGCATGCACTCTCTTCCCCCGCCAGAGTTCTGCGAAAGCCAGGGTTGCGATTTGTTGTCAGTTTATTCCCCGCCTCTATGAGA	TTCTCATACTCTTATTTTCCCAAAACACAATTGCTGGATCTCAGCTCCAAATCAACTCTTCTAGGAAAGTGAAAAATTGCTGGATCTCAGCTCCCAAATCATATCTTCCAGGCAGAGCTAACATTGCCCCTTATTCACACCTCCACCAAACCATCTGATCCAACAGTGACAGGTGTCACGAGGCCTTGGCATCCCCCCTCTTATCCGGCCAGAGTTCTGCGAAAGCCAGGGTTGCGATTTGTTGTCAGTTTATTCCCCGCCTCTATGAGA	mecp2promfrag3
shuffled1-ZNF281wildtype-75fragment_4;mecp2prom_154097769-154098738_strand=-_start=211;end=480;length=270;source_length=970	-0.10895	1	46	46	46	45	45.75	-0.0825999	0.155085	0.221762	0.143267	0.109378	[335, 336, 338, 340, 342, 345]	300-350	GAAAAATTGCTGGATCTCAGCTCCCAAATCATATCTTCCAGGCAGAGCTAACATTGCCCCTTATTCACACCTCCACCAAACCATCTGATCCAACAGTGACAGGTGTCACGAGGCCTTGGCATGCACTCTCTTCCCCCGCCAGAGTTCTGCGAAAGCCAGGGTTGCGATTTGTTGTCAGTTTATTCCCCGCCTCTATGAGAGTGTGAGCACTGGGCAGGCTCGGATGAAATAATGCATTGAGTAGGCCTCTGAAACCAAGGCCCCTCAGCT	GAAAAATTGCTGGATCTCAGCTCCCAAATCATATCTTCCAGGCAGAGCTAACATTGCCCCTTATTCACACCTCCACCAAACCATCTGATCCAACAGTGACAGGTGTCACGAGGCCTTGGCATGCATCCCCCTTCCTCGCCAGAGTTCTGCGAAAGCCAGGGTTGCGATTTGTTGTCAGTTTATTCCCCGCCTCTATGAGAGTGTGAGCACTGGGCAGGCTCGGATGAAATAATGCATTGAGTAGGCCTCTGAAACCAAGGCCCCTCAGCT	mecp2promfrag4
shuffled2-ZNF281wildtype-74fragment_5;mecp2prom_154097769-154098738_strand=-_start=281;end=550;length=270;source_length=970	-0.0952412	1	106	106	105	106	105.75	-0.0841604	-0.166755	-0.105014	-0.232697	-0.147157	[336, 341, 342, 346]	300-350	CTCCACCAAACCATCTGATCCAACAGTGACAGGTGTCACGAGGCCTTGGCATGCACTCTCTTCCCCCGCCAGAGTTCTGCGAAAGCCAGGGTTGCGATTTGTTGTCAGTTTATTCCCCGCCTCTATGAGAGTGTGAGCACTGGGCAGGCTCGGATGAAATAATGCATTGAGTAGGCCTCTGAAACCAAGGCCCCTCAGCTGGGGCAACGTCAGGCTCCAGGGTGGGCAACTTTGCTGCTTCTGCCGAAGATAGTGATATTGAGAAAATGT	CTCCACCAAACCATCTGATCCAACAGTGACAGGTGTCACGAGGCCTTGGCATGCACCCTCTCTCCCTGCCAGAGTTCTGCGAAAGCCAGGGTTGCGATTTGTTGTCAGTTTATTCCCCGCCTCTATGAGAGTGTGAGCACTGGGCAGGCTCGGATGAAATAATGCATTGAGTAGGCCTCTGAAACCAAGGCCCCTCAGCTGGGGCAACGTCAGGCTCCAGGGTGGGCAACTTTGCTGCTTCTGCCGAAGATAGTGATATTGAGAAAATGT	mecp2promfrag5
shuffled2-ZNF281wildtype-75fragment_3;mecp2prom_154097769-154098738_strand=-_start=141;end=410;length=270;source_length=970	-0.0775132	1	35	35	35	35	35	0.405454	0.256762	0.582819	0.511009	0.439011	[336, 341, 342, 346]	300-350	TTCTCATACTCTTATTTTCCCAAAACACAATTGCTGGATCTCAGCTCCAAATCAACTCTTCTAGGAAAGTGAAAAATTGCTGGATCTCAGCTCCCAAATCATATCTTCCAGGCAGAGCTAACATTGCCCCTTATTCACACCTCCACCAAACCATCTGATCCAACAGTGACAGGTGTCACGAGGCCTTGGCATGCACTCTCTTCCCCCGCCAGAGTTCTGCGAAAGCCAGGGTTGCGATTTGTTGTCAGTTTATTCCCCGCCTCTATGAGA	TTCTCATACTCTTATTTTCCCAAAACACAATTGCTGGATCTCAGCTCCAAATCAACTCTTCTAGGAAAGTGAAAAATTGCTGGATCTCAGCTCCCAAATCATATCTTCCAGGCAGAGCTAACATTGCCCCTTATTCACACCTCCACCAAACCATCTGATCCAACAGTGACAGGTGTCACGAGGCCTTGGCATGCACCCTCTCTCCCTGCCAGAGTTCTGCGAAAGCCAGGGTTGCGATTTGTTGTCAGTTTATTCCCCGCCTCTATGAGA	mecp2promfrag3
shuffled2-ZNF263wildtype-74fragment_5;mecp2prom_154097769-154098738_strand=-_start=281;end=550;length=270;source_length=970	-0.0613893	1	59	58	59	59	58.75	-0.0714155	-0.156428	0.100747	-0.326122	-0.113305	[338, 341, 342, 344]	300-350	CTCCACCAAACCATCTGATCCAACAGTGACAGGTGTCACGAGGCCTTGGCATGCACTCTCTTCCCCCGCCAGAGTTCTGCGAAAGCCAGGGTTGCGATTTGTTGTCAGTTTATTCCCCGCCTCTATGAGAGTGTGAGCACTGGGCAGGCTCGGATGAAATAATGCATTGAGTAGGCCTCTGAAACCAAGGCCCCTCAGCTGGGGCAACGTCAGGCTCCAGGGTGGGCAACTTTGCTGCTTCTGCCGAAGATAGTGATATTGAGAAAATGT	CTCCACCAAACCATCTGATCCAACAGTGACAGGTGTCACGAGGCCTTGGCATGCACTCCCTCTCTCCGCCAGAGTTCTGCGAAAGCCAGGGTTGCGATTTGTTGTCAGTTTATTCCCCGCCTCTATGAGAGTGTGAGCACTGGGCAGGCTCGGATGAAATAATGCATTGAGTAGGCCTCTGAAACCAAGGCCCCTCAGCTGGGGCAACGTCAGGCTCCAGGGTGGGCAACTTTGCTGCTTCTGCCGAAGATAGTGATATTGAGAAAATGT	mecp2promfrag5
shuffled2-ZNF263wildtype-75fragment_3;mecp2prom_154097769-154098738_strand=-_start=141;end=410;length=270;source_length=970	-0.142716	1	38	38	38	38	38	0.216037	0.270441	0.469317	0.539436	0.373808	[338, 341, 342, 344]	300-350	TTCTCATACTCTTATTTTCCCAAAACACAATTGCTGGATCTCAGCTCCAAATCAACTCTTCTAGGAAAGTGAAAAATTGCTGGATCTCAGCTCCCAAATCATATCTTCCAGGCAGAGCTAACATTGCCCCTTATTCACACCTCCACCAAACCATCTGATCCAACAGTGACAGGTGTCACGAGGCCTTGGCATGCACTCTCTTCCCCCGCCAGAGTTCTGCGAAAGCCAGGGTTGCGATTTGTTGTCAGTTTATTCCCCGCCTCTATGAGA	TTCTCATACTCTTATTTTCCCAAAACACAATTGCTGGATCTCAGCTCCAAATCAACTCTTCTAGGAAAGTGAAAAATTGCTGGATCTCAGCTCCCAAATCATATCTTCCAGGCAGAGCTAACATTGCCCCTTATTCACACCTCCACCAAACCATCTGATCCAACAGTGACAGGTGTCACGAGGCCTTGGCATGCACTCCCTCTCTCCGCCAGAGTTCTGCGAAAGCCAGGGTTGCGATTTGTTGTCAGTTTATTCCCCGCCTCTATGAGA	mecp2promfrag3
shuffled1-ZNF263wildtype-74fragment_5;mecp2prom_154097769-154098738_strand=-_start=281;end=550;length=270;source_length=970	0.0267469	1	97	97	99	96	97.25	0.208905	-0.280976	0.0247953	-0.0533985	-0.0251685	[341, 344]	300-350	CTCCACCAAACCATCTGATCCAACAGTGACAGGTGTCACGAGGCCTTGGCATGCACTCTCTTCCCCCGCCAGAGTTCTGCGAAAGCCAGGGTTGCGATTTGTTGTCAGTTTATTCCCCGCCTCTATGAGAGTGTGAGCACTGGGCAGGCTCGGATGAAATAATGCATTGAGTAGGCCTCTGAAACCAAGGCCCCTCAGCTGGGGCAACGTCAGGCTCCAGGGTGGGCAACTTTGCTGCTTCTGCCGAAGATAGTGATATTGAGAAAATGT	CTCCACCAAACCATCTGATCCAACAGTGACAGGTGTCACGAGGCCTTGGCATGCACTCTCTCCCTCCGCCAGAGTTCTGCGAAAGCCAGGGTTGCGATTTGTTGTCAGTTTATTCCCCGCCTCTATGAGAGTGTGAGCACTGGGCAGGCTCGGATGAAATAATGCATTGAGTAGGCCTCTGAAACCAAGGCCCCTCAGCTGGGGCAACGTCAGGCTCCAGGGTGGGCAACTTTGCTGCTTCTGCCGAAGATAGTGATATTGAGAAAATGT	mecp2promfrag5
shuffled2-RUNX3wildtype-42fragment_6;mecp2prom_154097769-154098738_strand=-_start=351;end=620;length=270;source_length=970	0.342981	0.0362933	64	62	63	64	63.25	-0.0214452	-0.148479	-0.0553476	-0.0976164	-0.0807221	[372, 373, 374, 375, 376, 379, 380, 382, 385, 386]	350-400	AGAGTTCTGCGAAAGCCAGGGTTGCGATTTGTTGTCAGTTTATTCCCCGCCTCTATGAGAGTGTGAGCACTGGGCAGGCTCGGATGAAATAATGCATTGAGTAGGCCTCTGAAACCAAGGCCCCTCAGCTGGGGCAACGTCAGGCTCCAGGGTGGGCAACTTTGCTGCTTCTGCCGAAGATAGTGATATTGAGAAAATGTGGGTGCAATGAAACGCTTATTGCAGCGCACTCGGTGCATCTGTGGACAGAGGGTCAATCGCCCCTCAGAG	AGAGTTCTGCGAAAGCCAGGGTCTGATTTGTTCGTAGGTTTATTCCCCGCCTCTATGAGAGTGTGAGCACTGGGCAGGCTCGGATGAAATAATGCATTGAGTAGGCCTCTGAAACCAAGGCCCCTCAGCTGGGGCAACGTCAGGCTCCAGGGTGGGCAACTTTGCTGCTTCTGCCGAAGATAGTGATATTGAGAAAATGTGGGTGCAATGAAACGCTTATTGCAGCGCACTCGGTGCATCTGTGGACAGAGGGTCAATCGCCCCTCAGAG	mecp2promfrag6
shuffled2-RELBwildtype-74fragment_5;mecp2prom_154097769-154098738_strand=-_start=281;end=550;length=270;source_length=970	-0.323231	0.0977041	100	100	102	102	101	-0.342186	-0.38304	-0.35347	-0.421888	-0.375146	[389, 390, 391, 392, 394, 395, 398, 399]	350-400	CTCCACCAAACCATCTGATCCAACAGTGACAGGTGTCACGAGGCCTTGGCATGCACTCTCTTCCCCCGCCAGAGTTCTGCGAAAGCCAGGGTTGCGATTTGTTGTCAGTTTATTCCCCGCCTCTATGAGAGTGTGAGCACTGGGCAGGCTCGGATGAAATAATGCATTGAGTAGGCCTCTGAAACCAAGGCCCCTCAGCTGGGGCAACGTCAGGCTCCAGGGTGGGCAACTTTGCTGCTTCTGCCGAAGATAGTGATATTGAGAAAATGT	CTCCACCAAACCATCTGATCCAACAGTGACAGGTGTCACGAGGCCTTGGCATGCACTCTCTTCCCCCGCCAGAGTTCTGCGAAAGCCAGGGTTGCGATTTGTTGTCAGTCGTCTATCCCTCTCTATGAGAGTGTGAGCACTGGGCAGGCTCGGATGAAATAATGCATTGAGTAGGCCTCTGAAACCAAGGCCCCTCAGCTGGGGCAACGTCAGGCTCCAGGGTGGGCAACTTTGCTGCTTCTGCCGAAGATAGTGATATTGAGAAAATGT	mecp2promfrag5
shuffled2-PATZ1wildtype-42fragment_6;mecp2prom_154097769-154098738_strand=-_start=351;end=620;length=270;source_length=970	0.305429	0.10096	105	106	105	105	105.25	-0.120071	-0.0627724	-0.110507	-0.179743	-0.118273	[398, 400, 401]	350-400	AGAGTTCTGCGAAAGCCAGGGTTGCGATTTGTTGTCAGTTTATTCCCCGCCTCTATGAGAGTGTGAGCACTGGGCAGGCTCGGATGAAATAATGCATTGAGTAGGCCTCTGAAACCAAGGCCCCTCAGCTGGGGCAACGTCAGGCTCCAGGGTGGGCAACTTTGCTGCTTCTGCCGAAGATAGTGATATTGAGAAAATGTGGGTGCAATGAAACGCTTATTGCAGCGCACTCGGTGCATCTGTGGACAGAGGGTCAATCGCCCCTCAGAG	AGAGTTCTGCGAAAGCCAGGGTTGCGATTTGTTGTCAGTTTATTCCCCCCTGCTATGAGAGTGTGAGCACTGGGCAGGCTCGGATGAAATAATGCATTGAGTAGGCCTCTGAAACCAAGGCCCCTCAGCTGGGGCAACGTCAGGCTCCAGGGTGGGCAACTTTGCTGCTTCTGCCGAAGATAGTGATATTGAGAAAATGTGGGTGCAATGAAACGCTTATTGCAGCGCACTCGGTGCATCTGTGGACAGAGGGTCAATCGCCCCTCAGAG	mecp2promfrag6
shuffled1-PATZ1wildtype-42fragment_6;mecp2prom_154097769-154098738_strand=-_start=351;end=620;length=270;source_length=970	0.2779	0.191467	95	93	94	94	94	-0.159626	-0.419565	0.0121191	-0.0161407	-0.145803	[395, 398, 401]	350-400	AGAGTTCTGCGAAAGCCAGGGTTGCGATTTGTTGTCAGTTTATTCCCCGCCTCTATGAGAGTGTGAGCACTGGGCAGGCTCGGATGAAATAATGCATTGAGTAGGCCTCTGAAACCAAGGCCCCTCAGCTGGGGCAACGTCAGGCTCCAGGGTGGGCAACTTTGCTGCTTCTGCCGAAGATAGTGATATTGAGAAAATGTGGGTGCAATGAAACGCTTATTGCAGCGCACTCGGTGCATCTGTGGACAGAGGGTCAATCGCCCCTCAGAG	AGAGTTCTGCGAAAGCCAGGGTTGCGATTTGTTGTCAGTTTATTCGCCTCCCCTATGAGAGTGTGAGCACTGGGCAGGCTCGGATGAAATAATGCATTGAGTAGGCCTCTGAAACCAAGGCCCCTCAGCTGGGGCAACGTCAGGCTCCAGGGTGGGCAACTTTGCTGCTTCTGCCGAAGATAGTGATATTGAGAAAATGTGGGTGCAATGAAACGCTTATTGCAGCGCACTCGGTGCATCTGTGGACAGAGGGTCAATCGCCCCTCAGAG	mecp2promfrag6
shuffled1-RUNX3wildtype-75fragment_4;mecp2prom_154097769-154098738_strand=-_start=211;end=480;length=270;source_length=970	-0.322425	0.476211	24	24	24	24	24	0.249157	-0.239232	-0.152481	-0.273829	-0.104096	[371, 372, 373, 374, 375, 376, 379, 381, 385, 386]	350-400	GAAAAATTGCTGGATCTCAGCTCCCAAATCATATCTTCCAGGCAGAGCTAACATTGCCCCTTATTCACACCTCCACCAAACCATCTGATCCAACAGTGACAGGTGTCACGAGGCCTTGGCATGCACTCTCTTCCCCCGCCAGAGTTCTGCGAAAGCCAGGGTTGCGATTTGTTGTCAGTTTATTCCCCGCCTCTATGAGAGTGTGAGCACTGGGCAGGCTCGGATGAAATAATGCATTGAGTAGGCCTCTGAAACCAAGGCCCCTCAGCT	GAAAAATTGCTGGATCTCAGCTCCCAAATCATATCTTCCAGGCAGAGCTAACATTGCCCCTTATTCACACCTCCACCAAACCATCTGATCCAACAGTGACAGGTGTCACGAGGCCTTGGCATGCACTCTCTTCCCCCGCCAGAGTTCTGCGAAAGCCAGGGAGCTTTTTGGATGTTCGTTTATTCCCCGCCTCTATGAGAGTGTGAGCACTGGGCAGGCTCGGATGAAATAATGCATTGAGTAGGCCTCTGAAACCAAGGCCCCTCAGCT	mecp2promfrag4
shuffled1-RELBwildtype-75fragment_4;mecp2prom_154097769-154098738_strand=-_start=211;end=480;length=270;source_length=970	-0.311892	0.537337	114	115	113	114	114	-0.124418	-0.15905	-0.163706	0.0729216	-0.0935632	[389, 390, 391, 392, 394, 395, 397, 398, 399]	350-400	GAAAAATTGCTGGATCTCAGCTCCCAAATCATATCTTCCAGGCAGAGCTAACATTGCCCCTTATTCACACCTCCACCAAACCATCTGATCCAACAGTGACAGGTGTCACGAGGCCTTGGCATGCACTCTCTTCCCCCGCCAGAGTTCTGCGAAAGCCAGGGTTGCGATTTGTTGTCAGTTTATTCCCCGCCTCTATGAGAGTGTGAGCACTGGGCAGGCTCGGATGAAATAATGCATTGAGTAGGCCTCTGAAACCAAGGCCCCTCAGCT	GAAAAATTGCTGGATCTCAGCTCCCAAATCATATCTTCCAGGCAGAGCTAACATTGCCCCTTATTCACACCTCCACCAAACCATCTGATCCAACAGTGACAGGTGTCACGAGGCCTTGGCATGCACTCTCTTCCCCCGCCAGAGTTCTGCGAAAGCCAGGGTTGCGATTTGTTGTCAGTCGCCTTACTCTCTCTATGAGAGTGTGAGCACTGGGCAGGCTCGGATGAAATAATGCATTGAGTAGGCCTCTGAAACCAAGGCCCCTCAGCT	mecp2promfrag4
shuffled2-RELBwildtype-75fragment_4;mecp2prom_154097769-154098738_strand=-_start=211;end=480;length=270;source_length=970	-0.269503	0.795658	182	183	183	184	183	-0.153864	-0.1204	-0.00819453	0.0777613	-0.0511741	[389, 390, 391, 392, 394, 395, 398, 399]	350-400	GAAAAATTGCTGGATCTCAGCTCCCAAATCATATCTTCCAGGCAGAGCTAACATTGCCCCTTATTCACACCTCCACCAAACCATCTGATCCAACAGTGACAGGTGTCACGAGGCCTTGGCATGCACTCTCTTCCCCCGCCAGAGTTCTGCGAAAGCCAGGGTTGCGATTTGTTGTCAGTTTATTCCCCGCCTCTATGAGAGTGTGAGCACTGGGCAGGCTCGGATGAAATAATGCATTGAGTAGGCCTCTGAAACCAAGGCCCCTCAGCT	GAAAAATTGCTGGATCTCAGCTCCCAAATCATATCTTCCAGGCAGAGCTAACATTGCCCCTTATTCACACCTCCACCAAACCATCTGATCCAACAGTGACAGGTGTCACGAGGCCTTGGCATGCACTCTCTTCCCCCGCCAGAGTTCTGCGAAAGCCAGGGTTGCGATTTGTTGTCAGTCGTCTATCCCTCTCTATGAGAGTGTGAGCACTGGGCAGGCTCGGATGAAATAATGCATTGAGTAGGCCTCTGAAACCAAGGCCCCTCAGCT	mecp2promfrag4
shuffled2-ZNF213wildtype-75fragment_4;mecp2prom_154097769-154098738_strand=-_start=211;end=480;length=270;source_length=970	-0.252586	0.880608	69	70	70	70	69.75	-0.0660586	0.0206145	-0.0615783	-0.0300074	-0.0342575	[343, 344, 345, 346, 347, 350, 351, 352, 353, 355, 356, 357]	350-400	GAAAAATTGCTGGATCTCAGCTCCCAAATCATATCTTCCAGGCAGAGCTAACATTGCCCCTTATTCACACCTCCACCAAACCATCTGATCCAACAGTGACAGGTGTCACGAGGCCTTGGCATGCACTCTCTTCCCCCGCCAGAGTTCTGCGAAAGCCAGGGTTGCGATTTGTTGTCAGTTTATTCCCCGCCTCTATGAGAGTGTGAGCACTGGGCAGGCTCGGATGAAATAATGCATTGAGTAGGCCTCTGAAACCAAGGCCCCTCAGCT	GAAAAATTGCTGGATCTCAGCTCCCAAATCATATCTTCCAGGCAGAGCTAACATTGCCCCTTATTCACACCTCCACCAAACCATCTGATCCAACAGTGACAGGTGTCACGAGGCCTTGGCATGCACTCTCTTCGTGACCCCATCTCGCGCGAAAGCCAGGGTTGCGATTTGTTGTCAGTTTATTCCCCGCCTCTATGAGAGTGTGAGCACTGGGCAGGCTCGGATGAAATAATGCATTGAGTAGGCCTCTGAAACCAAGGCCCCTCAGCT	mecp2promfrag4
shuffled1-PATZ1wildtype-74fragment_5;mecp2prom_154097769-154098738_strand=-_start=281;end=550;length=270;source_length=970	-0.182304	0.935547	197	196	196	196	196.25	-0.271255	-0.120587	-0.245472	-0.299565	-0.23422	[395, 398, 401]	350-400	CTCCACCAAACCATCTGATCCAACAGTGACAGGTGTCACGAGGCCTTGGCATGCACTCTCTTCCCCCGCCAGAGTTCTGCGAAAGCCAGGGTTGCGATTTGTTGTCAGTTTATTCCCCGCCTCTATGAGAGTGTGAGCACTGGGCAGGCTCGGATGAAATAATGCATTGAGTAGGCCTCTGAAACCAAGGCCCCTCAGCTGGGGCAACGTCAGGCTCCAGGGTGGGCAACTTTGCTGCTTCTGCCGAAGATAGTGATATTGAGAAAATGT	CTCCACCAAACCATCTGATCCAACAGTGACAGGTGTCACGAGGCCTTGGCATGCACTCTCTTCCCCCGCCAGAGTTCTGCGAAAGCCAGGGTTGCGATTTGTTGTCAGTTTATTCGCCTCCCCTATGAGAGTGTGAGCACTGGGCAGGCTCGGATGAAATAATGCATTGAGTAGGCCTCTGAAACCAAGGCCCCTCAGCTGGGGCAACGTCAGGCTCCAGGGTGGGCAACTTTGCTGCTTCTGCCGAAGATAGTGATATTGAGAAAATGT	mecp2promfrag5
shuffled1-RELBwildtype-75fragment_3;mecp2prom_154097769-154098738_strand=-_start=141;end=410;length=270;source_length=970	-0.324884	0.936536	201	198	202	201	200.5	0.266548	0.125209	0.1441	0.230707	0.191641	[389, 390, 391, 392, 394, 395, 397, 398, 399]	350-400	TTCTCATACTCTTATTTTCCCAAAACACAATTGCTGGATCTCAGCTCCAAATCAACTCTTCTAGGAAAGTGAAAAATTGCTGGATCTCAGCTCCCAAATCATATCTTCCAGGCAGAGCTAACATTGCCCCTTATTCACACCTCCACCAAACCATCTGATCCAACAGTGACAGGTGTCACGAGGCCTTGGCATGCACTCTCTTCCCCCGCCAGAGTTCTGCGAAAGCCAGGGTTGCGATTTGTTGTCAGTTTATTCCCCGCCTCTATGAGA	TTCTCATACTCTTATTTTCCCAAAACACAATTGCTGGATCTCAGCTCCAAATCAACTCTTCTAGGAAAGTGAAAAATTGCTGGATCTCAGCTCCCAAATCATATCTTCCAGGCAGAGCTAACATTGCCCCTTATTCACACCTCCACCAAACCATCTGATCCAACAGTGACAGGTGTCACGAGGCCTTGGCATGCACTCTCTTCCCCCGCCAGAGTTCTGCGAAAGCCAGGGTTGCGATTTGTTGTCAGTCGCCTTACTCTCTCTATGAGA	mecp2promfrag3
shuffled1-RELBwildtype-74fragment_5;mecp2prom_154097769-154098738_strand=-_start=281;end=550;length=270;source_length=970	-0.170789	0.973621	82	82	82	83	82.25	-0.290914	-0.194773	-0.299634	-0.105495	-0.222704	[389, 390, 391, 392, 394, 395, 397, 398, 399]	350-400	CTCCACCAAACCATCTGATCCAACAGTGACAGGTGTCACGAGGCCTTGGCATGCACTCTCTTCCCCCGCCAGAGTTCTGCGAAAGCCAGGGTTGCGATTTGTTGTCAGTTTATTCCCCGCCTCTATGAGAGTGTGAGCACTGGGCAGGCTCGGATGAAATAATGCATTGAGTAGGCCTCTGAAACCAAGGCCCCTCAGCTGGGGCAACGTCAGGCTCCAGGGTGGGCAACTTTGCTGCTTCTGCCGAAGATAGTGATATTGAGAAAATGT	CTCCACCAAACCATCTGATCCAACAGTGACAGGTGTCACGAGGCCTTGGCATGCACTCTCTTCCCCCGCCAGAGTTCTGCGAAAGCCAGGGTTGCGATTTGTTGTCAGTCGCCTTACTCTCTCTATGAGAGTGTGAGCACTGGGCAGGCTCGGATGAAATAATGCATTGAGTAGGCCTCTGAAACCAAGGCCCCTCAGCTGGGGCAACGTCAGGCTCCAGGGTGGGCAACTTTGCTGCTTCTGCCGAAGATAGTGATATTGAGAAAATGT	mecp2promfrag5
shuffled2-IKZF3wildtype-75fragment_4;mecp2prom_154097769-154098738_strand=-_start=211;end=480;length=270;source_length=970	-0.215853	0.985084	164	163	163	163	163.25	-0.0481679	0.0451823	0.137882	-0.124993	0.00247585	[392, 399]	350-400	GAAAAATTGCTGGATCTCAGCTCCCAAATCATATCTTCCAGGCAGAGCTAACATTGCCCCTTATTCACACCTCCACCAAACCATCTGATCCAACAGTGACAGGTGTCACGAGGCCTTGGCATGCACTCTCTTCCCCCGCCAGAGTTCTGCGAAAGCCAGGGTTGCGATTTGTTGTCAGTTTATTCCCCGCCTCTATGAGAGTGTGAGCACTGGGCAGGCTCGGATGAAATAATGCATTGAGTAGGCCTCTGAAACCAAGGCCCCTCAGCT	GAAAAATTGCTGGATCTCAGCTCCCAAATCATATCTTCCAGGCAGAGCTAACATTGCCCCTTATTCACACCTCCACCAAACCATCTGATCCAACAGTGACAGGTGTCACGAGGCCTTGGCATGCACTCTCTTCCCCCGCCAGAGTTCTGCGAAAGCCAGGGTTGCGATTTGTTGTCAGTTTACTCCCCGTCTCTATGAGAGTGTGAGCACTGGGCAGGCTCGGATGAAATAATGCATTGAGTAGGCCTCTGAAACCAAGGCCCCTCAGCT	mecp2promfrag4
shuffled1-IKZF3wildtype-75fragment_4;mecp2prom_154097769-154098738_strand=-_start=211;end=480;length=270;source_length=970	-0.215226	0.985788	191	191	191	192	191.25	-0.0443594	-0.0180811	0.163898	-0.0890486	0.00310234	[392, 393, 394, 396, 398, 399]	350-400	GAAAAATTGCTGGATCTCAGCTCCCAAATCATATCTTCCAGGCAGAGCTAACATTGCCCCTTATTCACACCTCCACCAAACCATCTGATCCAACAGTGACAGGTGTCACGAGGCCTTGGCATGCACTCTCTTCCCCCGCCAGAGTTCTGCGAAAGCCAGGGTTGCGATTTGTTGTCAGTTTATTCCCCGCCTCTATGAGAGTGTGAGCACTGGGCAGGCTCGGATGAAATAATGCATTGAGTAGGCCTCTGAAACCAAGGCCCCTCAGCT	GAAAAATTGCTGGATCTCAGCTCCCAAATCATATCTTCCAGGCAGAGCTAACATTGCCCCTTATTCACACCTCCACCAAACCATCTGATCCAACAGTGACAGGTGTCACGAGGCCTTGGCATGCACTCTCTTCCCCCGCCAGAGTTCTGCGAAAGCCAGGGTTGCGATTTGTTGTCAGTTTACCGCTCCTCTCTATGAGAGTGTGAGCACTGGGCAGGCTCGGATGAAATAATGCATTGAGTAGGCCTCTGAAACCAAGGCCCCTCAGCT	mecp2promfrag4
shuffled1-FOXJ2wildtype-42fragment_6;mecp2prom_154097769-154098738_strand=-_start=351;end=620;length=270;source_length=970	0.147868	0.987949	87	87	87	86	86.75	-0.241694	-0.423397	-0.239781	-0.198469	-0.275835	[380, 382, 383, 386, 387, 389, 391, 392]	350-400	AGAGTTCTGCGAAAGCCAGGGTTGCGATTTGTTGTCAGTTTATTCCCCGCCTCTATGAGAGTGTGAGCACTGGGCAGGCTCGGATGAAATAATGCATTGAGTAGGCCTCTGAAACCAAGGCCCCTCAGCTGGGGCAACGTCAGGCTCCAGGGTGGGCAACTTTGCTGCTTCTGCCGAAGATAGTGATATTGAGAAAATGTGGGTGCAATGAAACGCTTATTGCAGCGCACTCGGTGCATCTGTGGACAGAGGGTCAATCGCCCCTCAGAG	AGAGTTCTGCGAAAGCCAGGGTTGCGATTTATGTTCGTTATTGTCCCCGCCTCTATGAGAGTGTGAGCACTGGGCAGGCTCGGATGAAATAATGCATTGAGTAGGCCTCTGAAACCAAGGCCCCTCAGCTGGGGCAACGTCAGGCTCCAGGGTGGGCAACTTTGCTGCTTCTGCCGAAGATAGTGATATTGAGAAAATGTGGGTGCAATGAAACGCTTATTGCAGCGCACTCGGTGCATCTGTGGACAGAGGGTCAATCGCCCCTCAGAG	mecp2promfrag6
shuffled1-IKZF3wildtype-74fragment_5;mecp2prom_154097769-154098738_strand=-_start=281;end=550;length=270;source_length=970	-0.159852	0.991775	177	176	172	171	174	-0.255368	-0.201555	-0.257497	-0.132648	-0.211767	[392, 393, 394, 396, 398, 399]	350-400	CTCCACCAAACCATCTGATCCAACAGTGACAGGTGTCACGAGGCCTTGGCATGCACTCTCTTCCCCCGCCAGAGTTCTGCGAAAGCCAGGGTTGCGATTTGTTGTCAGTTTATTCCCCGCCTCTATGAGAGTGTGAGCACTGGGCAGGCTCGGATGAAATAATGCATTGAGTAGGCCTCTGAAACCAAGGCCCCTCAGCTGGGGCAACGTCAGGCTCCAGGGTGGGCAACTTTGCTGCTTCTGCCGAAGATAGTGATATTGAGAAAATGT	CTCCACCAAACCATCTGATCCAACAGTGACAGGTGTCACGAGGCCTTGGCATGCACTCTCTTCCCCCGCCAGAGTTCTGCGAAAGCCAGGGTTGCGATTTGTTGTCAGTTTACCGCTCCTCTCTATGAGAGTGTGAGCACTGGGCAGGCTCGGATGAAATAATGCATTGAGTAGGCCTCTGAAACCAAGGCCCCTCAGCTGGGGCAACGTCAGGCTCCAGGGTGGGCAACTTTGCTGCTTCTGCCGAAGATAGTGATATTGAGAAAATGT	mecp2promfrag5
shuffled2-RELBwildtype-75fragment_3;mecp2prom_154097769-154098738_strand=-_start=141;end=410;length=270;source_length=970	-0.274272	0.996137	148	148	147	148	147.75	0.23997	0.207556	0.402051	0.119432	0.242252	[389, 390, 391, 392, 394, 395, 398, 399]	350-400	TTCTCATACTCTTATTTTCCCAAAACACAATTGCTGGATCTCAGCTCCAAATCAACTCTTCTAGGAAAGTGAAAAATTGCTGGATCTCAGCTCCCAAATCATATCTTCCAGGCAGAGCTAACATTGCCCCTTATTCACACCTCCACCAAACCATCTGATCCAACAGTGACAGGTGTCACGAGGCCTTGGCATGCACTCTCTTCCCCCGCCAGAGTTCTGCGAAAGCCAGGGTTGCGATTTGTTGTCAGTTTATTCCCCGCCTCTATGAGA	TTCTCATACTCTTATTTTCCCAAAACACAATTGCTGGATCTCAGCTCCAAATCAACTCTTCTAGGAAAGTGAAAAATTGCTGGATCTCAGCTCCCAAATCATATCTTCCAGGCAGAGCTAACATTGCCCCTTATTCACACCTCCACCAAACCATCTGATCCAACAGTGACAGGTGTCACGAGGCCTTGGCATGCACTCTCTTCCCCCGCCAGAGTTCTGCGAAAGCCAGGGTTGCGATTTGTTGTCAGTCGTCTATCCCTCTCTATGAGA	mecp2promfrag3
shuffled1-PATZ1wildtype-75fragment_4;mecp2prom_154097769-154098738_strand=-_start=211;end=480;length=270;source_length=970	-0.179737	0.999767	117	117	117	115	116.5	0.0343304	0.0652404	0.123236	-0.0684406	0.0385916	[395, 398, 401]	350-400	GAAAAATTGCTGGATCTCAGCTCCCAAATCATATCTTCCAGGCAGAGCTAACATTGCCCCTTATTCACACCTCCACCAAACCATCTGATCCAACAGTGACAGGTGTCACGAGGCCTTGGCATGCACTCTCTTCCCCCGCCAGAGTTCTGCGAAAGCCAGGGTTGCGATTTGTTGTCAGTTTATTCCCCGCCTCTATGAGAGTGTGAGCACTGGGCAGGCTCGGATGAAATAATGCATTGAGTAGGCCTCTGAAACCAAGGCCCCTCAGCT	GAAAAATTGCTGGATCTCAGCTCCCAAATCATATCTTCCAGGCAGAGCTAACATTGCCCCTTATTCACACCTCCACCAAACCATCTGATCCAACAGTGACAGGTGTCACGAGGCCTTGGCATGCACTCTCTTCCCCCGCCAGAGTTCTGCGAAAGCCAGGGTTGCGATTTGTTGTCAGTTTATTCGCCTCCCCTATGAGAGTGTGAGCACTGGGCAGGCTCGGATGAAATAATGCATTGAGTAGGCCTCTGAAACCAAGGCCCCTCAGCT	mecp2promfrag4
shuffled1-ZNF213wildtype-75fragment_4;mecp2prom_154097769-154098738_strand=-_start=211;end=480;length=270;source_length=970	-0.166572	0.999979	76	76	76	76	76	0.0487919	0.0617233	-0.0266508	0.12316	0.0517562	[344, 345, 346, 347, 348, 351, 352, 353, 354, 355, 357]	350-400	GAAAAATTGCTGGATCTCAGCTCCCAAATCATATCTTCCAGGCAGAGCTAACATTGCCCCTTATTCACACCTCCACCAAACCATCTGATCCAACAGTGACAGGTGTCACGAGGCCTTGGCATGCACTCTCTTCCCCCGCCAGAGTTCTGCGAAAGCCAGGGTTGCGATTTGTTGTCAGTTTATTCCCCGCCTCTATGAGAGTGTGAGCACTGGGCAGGCTCGGATGAAATAATGCATTGAGTAGGCCTCTGAAACCAAGGCCCCTCAGCT	GAAAAATTGCTGGATCTCAGCTCCCAAATCATATCTTCCAGGCAGAGCTAACATTGCCCCTTATTCACACCTCCACCAAACCATCTGATCCAACAGTGACAGGTGTCACGAGGCCTTGGCATGCACTCTCTTCCTTTCGCAAGCGCCCGCGAAAGCCAGGGTTGCGATTTGTTGTCAGTTTATTCCCCGCCTCTATGAGAGTGTGAGCACTGGGCAGGCTCGGATGAAATAATGCATTGAGTAGGCCTCTGAAACCAAGGCCCCTCAGCT	mecp2promfrag4
shuffled1-ZNF213wildtype-74fragment_5;mecp2prom_154097769-154098738_strand=-_start=281;end=550;length=270;source_length=970	-0.119012	0.999999	95	96	96	96	95.75	-0.317031	0.0475606	-0.203024	-0.211215	-0.170927	[344, 345, 346, 347, 348, 351, 352, 353, 354, 355, 357]	350-400	CTCCACCAAACCATCTGATCCAACAGTGACAGGTGTCACGAGGCCTTGGCATGCACTCTCTTCCCCCGCCAGAGTTCTGCGAAAGCCAGGGTTGCGATTTGTTGTCAGTTTATTCCCCGCCTCTATGAGAGTGTGAGCACTGGGCAGGCTCGGATGAAATAATGCATTGAGTAGGCCTCTGAAACCAAGGCCCCTCAGCTGGGGCAACGTCAGGCTCCAGGGTGGGCAACTTTGCTGCTTCTGCCGAAGATAGTGATATTGAGAAAATGT	CTCCACCAAACCATCTGATCCAACAGTGACAGGTGTCACGAGGCCTTGGCATGCACTCTCTTCCTTTCGCAAGCGCCCGCGAAAGCCAGGGTTGCGATTTGTTGTCAGTTTATTCCCCGCCTCTATGAGAGTGTGAGCACTGGGCAGGCTCGGATGAAATAATGCATTGAGTAGGCCTCTGAAACCAAGGCCCCTCAGCTGGGGCAACGTCAGGCTCCAGGGTGGGCAACTTTGCTGCTTCTGCCGAAGATAGTGATATTGAGAAAATGT	mecp2promfrag5
shuffled2-RUNX3wildtype-75fragment_4;mecp2prom_154097769-154098738_strand=-_start=211;end=480;length=270;source_length=970	0.153454	0.999999	11	11	11	11	11	0.449916	0.491728	0.271487	0.273999	0.371782	[372, 373, 374, 375, 376, 379, 380, 382, 385, 386]	350-400	GAAAAATTGCTGGATCTCAGCTCCCAAATCATATCTTCCAGGCAGAGCTAACATTGCCCCTTATTCACACCTCCACCAAACCATCTGATCCAACAGTGACAGGTGTCACGAGGCCTTGGCATGCACTCTCTTCCCCCGCCAGAGTTCTGCGAAAGCCAGGGTTGCGATTTGTTGTCAGTTTATTCCCCGCCTCTATGAGAGTGTGAGCACTGGGCAGGCTCGGATGAAATAATGCATTGAGTAGGCCTCTGAAACCAAGGCCCCTCAGCT	GAAAAATTGCTGGATCTCAGCTCCCAAATCATATCTTCCAGGCAGAGCTAACATTGCCCCTTATTCACACCTCCACCAAACCATCTGATCCAACAGTGACAGGTGTCACGAGGCCTTGGCATGCACTCTCTTCCCCCGCCAGAGTTCTGCGAAAGCCAGGGTCTGATTTGTTCGTAGGTTTATTCCCCGCCTCTATGAGAGTGTGAGCACTGGGCAGGCTCGGATGAAATAATGCATTGAGTAGGCCTCTGAAACCAAGGCCCCTCAGCT	mecp2promfrag4
shuffled2-FOXJ2wildtype-42fragment_6;mecp2prom_154097769-154098738_strand=-_start=351;end=620;length=270;source_length=970	0.101626	0.999999	117	115	118	117	116.75	-0.1442	-0.267024	-0.31259	-0.564494	-0.322077	[379, 380, 383, 384, 385, 386, 387, 388, 390, 391]	350-400	AGAGTTCTGCGAAAGCCAGGGTTGCGATTTGTTGTCAGTTTATTCCCCGCCTCTATGAGAGTGTGAGCACTGGGCAGGCTCGGATGAAATAATGCATTGAGTAGGCCTCTGAAACCAAGGCCCCTCAGCTGGGGCAACGTCAGGCTCCAGGGTGGGCAACTTTGCTGCTTCTGCCGAAGATAGTGATATTGAGAAAATGTGGGTGCAATGAAACGCTTATTGCAGCGCACTCGGTGCATCTGTGGACAGAGGGTCAATCGCCCCTCAGAG	AGAGTTCTGCGAAAGCCAGGGTTGCGATTGTTTAGTCTATGTTTCCCCGCCTCTATGAGAGTGTGAGCACTGGGCAGGCTCGGATGAAATAATGCATTGAGTAGGCCTCTGAAACCAAGGCCCCTCAGCTGGGGCAACGTCAGGCTCCAGGGTGGGCAACTTTGCTGCTTCTGCCGAAGATAGTGATATTGAGAAAATGTGGGTGCAATGAAACGCTTATTGCAGCGCACTCGGTGCATCTGTGGACAGAGGGTCAATCGCCCCTCAGAG	mecp2promfrag6
shuffled2-RUNX3wildtype-74fragment_5;mecp2prom_154097769-154098738_strand=-_start=281;end=550;length=270;source_length=970	0.11666	0.999999	51	51	51	51	51	0.238347	0.136594	-0.0180159	-0.0979452	0.064745	[372, 373, 374, 375, 376, 379, 380, 382, 385, 386]	350-400	CTCCACCAAACCATCTGATCCAACAGTGACAGGTGTCACGAGGCCTTGGCATGCACTCTCTTCCCCCGCCAGAGTTCTGCGAAAGCCAGGGTTGCGATTTGTTGTCAGTTTATTCCCCGCCTCTATGAGAGTGTGAGCACTGGGCAGGCTCGGATGAAATAATGCATTGAGTAGGCCTCTGAAACCAAGGCCCCTCAGCTGGGGCAACGTCAGGCTCCAGGGTGGGCAACTTTGCTGCTTCTGCCGAAGATAGTGATATTGAGAAAATGT	CTCCACCAAACCATCTGATCCAACAGTGACAGGTGTCACGAGGCCTTGGCATGCACTCTCTTCCCCCGCCAGAGTTCTGCGAAAGCCAGGGTCTGATTTGTTCGTAGGTTTATTCCCCGCCTCTATGAGAGTGTGAGCACTGGGCAGGCTCGGATGAAATAATGCATTGAGTAGGCCTCTGAAACCAAGGCCCCTCAGCTGGGGCAACGTCAGGCTCCAGGGTGGGCAACTTTGCTGCTTCTGCCGAAGATAGTGATATTGAGAAAATGT	mecp2promfrag5
shuffled1-IKZF3wildtype-75fragment_3;mecp2prom_154097769-154098738_strand=-_start=141;end=410;length=270;source_length=970	-0.20501	1	111	111	111	110	110.75	0.278676	0.332212	0.357012	0.278156	0.311514	[392, 393, 394, 396, 398, 399]	350-400	TTCTCATACTCTTATTTTCCCAAAACACAATTGCTGGATCTCAGCTCCAAATCAACTCTTCTAGGAAAGTGAAAAATTGCTGGATCTCAGCTCCCAAATCATATCTTCCAGGCAGAGCTAACATTGCCCCTTATTCACACCTCCACCAAACCATCTGATCCAACAGTGACAGGTGTCACGAGGCCTTGGCATGCACTCTCTTCCCCCGCCAGAGTTCTGCGAAAGCCAGGGTTGCGATTTGTTGTCAGTTTATTCCCCGCCTCTATGAGA	TTCTCATACTCTTATTTTCCCAAAACACAATTGCTGGATCTCAGCTCCAAATCAACTCTTCTAGGAAAGTGAAAAATTGCTGGATCTCAGCTCCCAAATCATATCTTCCAGGCAGAGCTAACATTGCCCCTTATTCACACCTCCACCAAACCATCTGATCCAACAGTGACAGGTGTCACGAGGCCTTGGCATGCACTCTCTTCCCCCGCCAGAGTTCTGCGAAAGCCAGGGTTGCGATTTGTTGTCAGTTTACCGCTCCTCTCTATGAGA	mecp2promfrag3
shuffled2-PATZ1wildtype-74fragment_5;mecp2prom_154097769-154098738_strand=-_start=281;end=550;length=270;source_length=970	-0.103127	1	107	104	107	107	106.25	-0.28945	0.11443	-0.282259	-0.162892	-0.155043	[398, 400, 401]	350-400	CTCCACCAAACCATCTGATCCAACAGTGACAGGTGTCACGAGGCCTTGGCATGCACTCTCTTCCCCCGCCAGAGTTCTGCGAAAGCCAGGGTTGCGATTTGTTGTCAGTTTATTCCCCGCCTCTATGAGAGTGTGAGCACTGGGCAGGCTCGGATGAAATAATGCATTGAGTAGGCCTCTGAAACCAAGGCCCCTCAGCTGGGGCAACGTCAGGCTCCAGGGTGGGCAACTTTGCTGCTTCTGCCGAAGATAGTGATATTGAGAAAATGT	CTCCACCAAACCATCTGATCCAACAGTGACAGGTGTCACGAGGCCTTGGCATGCACTCTCTTCCCCCGCCAGAGTTCTGCGAAAGCCAGGGTTGCGATTTGTTGTCAGTTTATTCCCCCCTGCTATGAGAGTGTGAGCACTGGGCAGGCTCGGATGAAATAATGCATTGAGTAGGCCTCTGAAACCAAGGCCCCTCAGCTGGGGCAACGTCAGGCTCCAGGGTGGGCAACTTTGCTGCTTCTGCCGAAGATAGTGATATTGAGAAAATGT	mecp2promfrag5
shuffled1-ZNF263wildtype-75fragment_3;mecp2prom_154097769-154098738_strand=-_start=141;end=410;length=270;source_length=970	-0.114479	1	41	41	41	41	41	0.255738	0.198939	0.710839	0.442667	0.402046	[341, 344]	350-400	TTCTCATACTCTTATTTTCCCAAAACACAATTGCTGGATCTCAGCTCCAAATCAACTCTTCTAGGAAAGTGAAAAATTGCTGGATCTCAGCTCCCAAATCATATCTTCCAGGCAGAGCTAACATTGCCCCTTATTCACACCTCCACCAAACCATCTGATCCAACAGTGACAGGTGTCACGAGGCCTTGGCATGCACTCTCTTCCCCCGCCAGAGTTCTGCGAAAGCCAGGGTTGCGATTTGTTGTCAGTTTATTCCCCGCCTCTATGAGA	TTCTCATACTCTTATTTTCCCAAAACACAATTGCTGGATCTCAGCTCCAAATCAACTCTTCTAGGAAAGTGAAAAATTGCTGGATCTCAGCTCCCAAATCATATCTTCCAGGCAGAGCTAACATTGCCCCTTATTCACACCTCCACCAAACCATCTGATCCAACAGTGACAGGTGTCACGAGGCCTTGGCATGCACTCTCTCCCTCCGCCAGAGTTCTGCGAAAGCCAGGGTTGCGATTTGTTGTCAGTTTATTCCCCGCCTCTATGAGA	mecp2promfrag3
shuffled2-ZNF213wildtype-74fragment_5;mecp2prom_154097769-154098738_strand=-_start=281;end=550;length=270;source_length=970	-0.0499762	1	67	66	66	66	66.25	-0.180783	0.113705	-0.113301	-0.227187	-0.101892	[343, 344, 345, 346, 347, 350, 351, 352, 353, 355, 356, 357]	350-400	CTCCACCAAACCATCTGATCCAACAGTGACAGGTGTCACGAGGCCTTGGCATGCACTCTCTTCCCCCGCCAGAGTTCTGCGAAAGCCAGGGTTGCGATTTGTTGTCAGTTTATTCCCCGCCTCTATGAGAGTGTGAGCACTGGGCAGGCTCGGATGAAATAATGCATTGAGTAGGCCTCTGAAACCAAGGCCCCTCAGCTGGGGCAACGTCAGGCTCCAGGGTGGGCAACTTTGCTGCTTCTGCCGAAGATAGTGATATTGAGAAAATGT	CTCCACCAAACCATCTGATCCAACAGTGACAGGTGTCACGAGGCCTTGGCATGCACTCTCTTCGTGACCCCATCTCGCGCGAAAGCCAGGGTTGCGATTTGTTGTCAGTTTATTCCCCGCCTCTATGAGAGTGTGAGCACTGGGCAGGCTCGGATGAAATAATGCATTGAGTAGGCCTCTGAAACCAAGGCCCCTCAGCTGGGGCAACGTCAGGCTCCAGGGTGGGCAACTTTGCTGCTTCTGCCGAAGATAGTGATATTGAGAAAATGT	mecp2promfrag5
shuffled2-ZNF213wildtype-75fragment_3;mecp2prom_154097769-154098738_strand=-_start=141;end=410;length=270;source_length=970	0.0181238	1	91	91	91	90	90.75	0.330912	0.594275	0.558321	0.655085	0.534648	[343, 344, 345, 346, 347, 350, 351, 352, 353, 355, 356, 357]	350-400	TTCTCATACTCTTATTTTCCCAAAACACAATTGCTGGATCTCAGCTCCAAATCAACTCTTCTAGGAAAGTGAAAAATTGCTGGATCTCAGCTCCCAAATCATATCTTCCAGGCAGAGCTAACATTGCCCCTTATTCACACCTCCACCAAACCATCTGATCCAACAGTGACAGGTGTCACGAGGCCTTGGCATGCACTCTCTTCCCCCGCCAGAGTTCTGCGAAAGCCAGGGTTGCGATTTGTTGTCAGTTTATTCCCCGCCTCTATGAGA	TTCTCATACTCTTATTTTCCCAAAACACAATTGCTGGATCTCAGCTCCAAATCAACTCTTCTAGGAAAGTGAAAAATTGCTGGATCTCAGCTCCCAAATCATATCTTCCAGGCAGAGCTAACATTGCCCCTTATTCACACCTCCACCAAACCATCTGATCCAACAGTGACAGGTGTCACGAGGCCTTGGCATGCACTCTCTTCGTGACCCCATCTCGCGCGAAAGCCAGGGTTGCGATTTGTTGTCAGTTTATTCCCCGCCTCTATGAGA	mecp2promfrag3
shuffled1-ZNF213wildtype-75fragment_3;mecp2prom_154097769-154098738_strand=-_start=141;end=410;length=270;source_length=970	0.0865487	1	46	46	46	46	46	0.573272	0.527053	0.866946	0.445022	0.603073	[344, 345, 346, 347, 348, 351, 352, 353, 354, 355, 357]	350-400	TTCTCATACTCTTATTTTCCCAAAACACAATTGCTGGATCTCAGCTCCAAATCAACTCTTCTAGGAAAGTGAAAAATTGCTGGATCTCAGCTCCCAAATCATATCTTCCAGGCAGAGCTAACATTGCCCCTTATTCACACCTCCACCAAACCATCTGATCCAACAGTGACAGGTGTCACGAGGCCTTGGCATGCACTCTCTTCCCCCGCCAGAGTTCTGCGAAAGCCAGGGTTGCGATTTGTTGTCAGTTTATTCCCCGCCTCTATGAGA	TTCTCATACTCTTATTTTCCCAAAACACAATTGCTGGATCTCAGCTCCAAATCAACTCTTCTAGGAAAGTGAAAAATTGCTGGATCTCAGCTCCCAAATCATATCTTCCAGGCAGAGCTAACATTGCCCCTTATTCACACCTCCACCAAACCATCTGATCCAACAGTGACAGGTGTCACGAGGCCTTGGCATGCACTCTCTTCCTTTCGCAAGCGCCCGCGAAAGCCAGGGTTGCGATTTGTTGTCAGTTTATTCCCCGCCTCTATGAGA	mecp2promfrag3
shuffled1-ZNF799wildtype-74fragment_5;mecp2prom_154097769-154098738_strand=-_start=281;end=550;length=270;source_length=970	0.0259934	1	80	81	81	81	80.75	-0.155096	0.102792	0.0657434	-0.117127	-0.025922	[348, 349, 351, 354, 355, 357, 358, 359, 360, 361, 363, 364, 366, 367, 368, 370, 371, 374]	350-400	CTCCACCAAACCATCTGATCCAACAGTGACAGGTGTCACGAGGCCTTGGCATGCACTCTCTTCCCCCGCCAGAGTTCTGCGAAAGCCAGGGTTGCGATTTGTTGTCAGTTTATTCCCCGCCTCTATGAGAGTGTGAGCACTGGGCAGGCTCGGATGAAATAATGCATTGAGTAGGCCTCTGAAACCAAGGCCCCTCAGCTGGGGCAACGTCAGGCTCCAGGGTGGGCAACTTTGCTGCTTCTGCCGAAGATAGTGATATTGAGAAAATGT	CTCCACCAAACCATCTGATCCAACAGTGACAGGTGTCACGAGGCCTTGGCATGCACTCTCTTCCCCCGGGACAGGGCGTTACAGTCTCCGACTGAGATTTGTTGTCAGTTTATTCCCCGCCTCTATGAGAGTGTGAGCACTGGGCAGGCTCGGATGAAATAATGCATTGAGTAGGCCTCTGAAACCAAGGCCCCTCAGCTGGGGCAACGTCAGGCTCCAGGGTGGGCAACTTTGCTGCTTCTGCCGAAGATAGTGATATTGAGAAAATGT	mecp2promfrag5
shuffled1-ZNF799wildtype-75fragment_4;mecp2prom_154097769-154098738_strand=-_start=211;end=480;length=270;source_length=970	-0.0532553	1	48	48	48	48	48	0.158231	0.127707	0.332456	0.0418987	0.165073	[348, 349, 351, 354, 355, 357, 358, 359, 360, 361, 363, 364, 366, 367, 368, 370, 371, 374]	350-400	GAAAAATTGCTGGATCTCAGCTCCCAAATCATATCTTCCAGGCAGAGCTAACATTGCCCCTTATTCACACCTCCACCAAACCATCTGATCCAACAGTGACAGGTGTCACGAGGCCTTGGCATGCACTCTCTTCCCCCGCCAGAGTTCTGCGAAAGCCAGGGTTGCGATTTGTTGTCAGTTTATTCCCCGCCTCTATGAGAGTGTGAGCACTGGGCAGGCTCGGATGAAATAATGCATTGAGTAGGCCTCTGAAACCAAGGCCCCTCAGCT	GAAAAATTGCTGGATCTCAGCTCCCAAATCATATCTTCCAGGCAGAGCTAACATTGCCCCTTATTCACACCTCCACCAAACCATCTGATCCAACAGTGACAGGTGTCACGAGGCCTTGGCATGCACTCTCTTCCCCCGGGACAGGGCGTTACAGTCTCCGACTGAGATTTGTTGTCAGTTTATTCCCCGCCTCTATGAGAGTGTGAGCACTGGGCAGGCTCGGATGAAATAATGCATTGAGTAGGCCTCTGAAACCAAGGCCCCTCAGCT	mecp2promfrag4
shuffled1-ZNF799wildtype-75fragment_3;mecp2prom_154097769-154098738_strand=-_start=141;end=410;length=270;source_length=970	-0.0531633	1	33	32	33	33	32.75	0.569531	0.658202	0.297383	0.328328	0.463361	[348, 349, 351, 354, 355, 357, 358, 359, 360, 361, 363, 364, 366, 367, 368, 370, 371, 374]	350-400	TTCTCATACTCTTATTTTCCCAAAACACAATTGCTGGATCTCAGCTCCAAATCAACTCTTCTAGGAAAGTGAAAAATTGCTGGATCTCAGCTCCCAAATCATATCTTCCAGGCAGAGCTAACATTGCCCCTTATTCACACCTCCACCAAACCATCTGATCCAACAGTGACAGGTGTCACGAGGCCTTGGCATGCACTCTCTTCCCCCGCCAGAGTTCTGCGAAAGCCAGGGTTGCGATTTGTTGTCAGTTTATTCCCCGCCTCTATGAGA	TTCTCATACTCTTATTTTCCCAAAACACAATTGCTGGATCTCAGCTCCAAATCAACTCTTCTAGGAAAGTGAAAAATTGCTGGATCTCAGCTCCCAAATCATATCTTCCAGGCAGAGCTAACATTGCCCCTTATTCACACCTCCACCAAACCATCTGATCCAACAGTGACAGGTGTCACGAGGCCTTGGCATGCACTCTCTTCCCCCGGGACAGGGCGTTACAGTCTCCGACTGAGATTTGTTGTCAGTTTATTCCCCGCCTCTATGAGA	mecp2promfrag3
shuffled2-ZNF799wildtype-74fragment_5;mecp2prom_154097769-154098738_strand=-_start=281;end=550;length=270;source_length=970	0.0258429	1	107	107	107	107	107	-0.147339	-0.0977919	-0.0482347	0.189076	-0.0260724	[349, 351, 352, 353, 355, 356, 357, 359, 360, 361, 362, 365, 366, 367, 368, 369, 370, 372, 374]	350-400	CTCCACCAAACCATCTGATCCAACAGTGACAGGTGTCACGAGGCCTTGGCATGCACTCTCTTCCCCCGCCAGAGTTCTGCGAAAGCCAGGGTTGCGATTTGTTGTCAGTTTATTCCCCGCCTCTATGAGAGTGTGAGCACTGGGCAGGCTCGGATGAAATAATGCATTGAGTAGGCCTCTGAAACCAAGGCCCCTCAGCTGGGGCAACGTCAGGCTCCAGGGTGGGCAACTTTGCTGCTTCTGCCGAAGATAGTGATATTGAGAAAATGT	CTCCACCAAACCATCTGATCCAACAGTGACAGGTGTCACGAGGCCTTGGCATGCACTCTCTTCCCCCGCGACCCTCGCGGTTTAGGGCAAATGGAGATTTGTTGTCAGTTTATTCCCCGCCTCTATGAGAGTGTGAGCACTGGGCAGGCTCGGATGAAATAATGCATTGAGTAGGCCTCTGAAACCAAGGCCCCTCAGCTGGGGCAACGTCAGGCTCCAGGGTGGGCAACTTTGCTGCTTCTGCCGAAGATAGTGATATTGAGAAAATGT	mecp2promfrag5
shuffled2-ZNF799wildtype-75fragment_4;mecp2prom_154097769-154098738_strand=-_start=211;end=480;length=270;source_length=970	-0.0794064	1	42	42	42	42	42	-0.035627	0.0298292	0.334764	0.226722	0.138922	[349, 351, 352, 353, 355, 356, 357, 359, 360, 361, 362, 365, 366, 367, 368, 369, 370, 372, 374]	350-400	GAAAAATTGCTGGATCTCAGCTCCCAAATCATATCTTCCAGGCAGAGCTAACATTGCCCCTTATTCACACCTCCACCAAACCATCTGATCCAACAGTGACAGGTGTCACGAGGCCTTGGCATGCACTCTCTTCCCCCGCCAGAGTTCTGCGAAAGCCAGGGTTGCGATTTGTTGTCAGTTTATTCCCCGCCTCTATGAGAGTGTGAGCACTGGGCAGGCTCGGATGAAATAATGCATTGAGTAGGCCTCTGAAACCAAGGCCCCTCAGCT	GAAAAATTGCTGGATCTCAGCTCCCAAATCATATCTTCCAGGCAGAGCTAACATTGCCCCTTATTCACACCTCCACCAAACCATCTGATCCAACAGTGACAGGTGTCACGAGGCCTTGGCATGCACTCTCTTCCCCCGCGACCCTCGCGGTTTAGGGCAAATGGAGATTTGTTGTCAGTTTATTCCCCGCCTCTATGAGAGTGTGAGCACTGGGCAGGCTCGGATGAAATAATGCATTGAGTAGGCCTCTGAAACCAAGGCCCCTCAGCT	mecp2promfrag4
shuffled2-ZNF799wildtype-75fragment_3;mecp2prom_154097769-154098738_strand=-_start=141;end=410;length=270;source_length=970	-0.141697	1	47	47	47	47	47	0.228691	0.427464	0.46422	0.378934	0.374827	[349, 351, 352, 353, 355, 356, 357, 359, 360, 361, 362, 365, 366, 367, 368, 369, 370, 372, 374]	350-400	TTCTCATACTCTTATTTTCCCAAAACACAATTGCTGGATCTCAGCTCCAAATCAACTCTTCTAGGAAAGTGAAAAATTGCTGGATCTCAGCTCCCAAATCATATCTTCCAGGCAGAGCTAACATTGCCCCTTATTCACACCTCCACCAAACCATCTGATCCAACAGTGACAGGTGTCACGAGGCCTTGGCATGCACTCTCTTCCCCCGCCAGAGTTCTGCGAAAGCCAGGGTTGCGATTTGTTGTCAGTTTATTCCCCGCCTCTATGAGA	TTCTCATACTCTTATTTTCCCAAAACACAATTGCTGGATCTCAGCTCCAAATCAACTCTTCTAGGAAAGTGAAAAATTGCTGGATCTCAGCTCCCAAATCATATCTTCCAGGCAGAGCTAACATTGCCCCTTATTCACACCTCCACCAAACCATCTGATCCAACAGTGACAGGTGTCACGAGGCCTTGGCATGCACTCTCTTCCCCCGCGACCCTCGCGGTTTAGGGCAAATGGAGATTTGTTGTCAGTTTATTCCCCGCCTCTATGAGA	mecp2promfrag3
shuffled1-RUNX3wildtype-42fragment_6;mecp2prom_154097769-154098738_strand=-_start=351;end=620;length=270;source_length=970	0.0426562	1	97	97	96	96	96.5	-0.345676	-0.604638	-0.255034	-0.318838	-0.381047	[371, 372, 373, 374, 375, 376, 379, 381, 385, 386]	350-400	AGAGTTCTGCGAAAGCCAGGGTTGCGATTTGTTGTCAGTTTATTCCCCGCCTCTATGAGAGTGTGAGCACTGGGCAGGCTCGGATGAAATAATGCATTGAGTAGGCCTCTGAAACCAAGGCCCCTCAGCTGGGGCAACGTCAGGCTCCAGGGTGGGCAACTTTGCTGCTTCTGCCGAAGATAGTGATATTGAGAAAATGTGGGTGCAATGAAACGCTTATTGCAGCGCACTCGGTGCATCTGTGGACAGAGGGTCAATCGCCCCTCAGAG	AGAGTTCTGCGAAAGCCAGGGAGCTTTTTGGATGTTCGTTTATTCCCCGCCTCTATGAGAGTGTGAGCACTGGGCAGGCTCGGATGAAATAATGCATTGAGTAGGCCTCTGAAACCAAGGCCCCTCAGCTGGGGCAACGTCAGGCTCCAGGGTGGGCAACTTTGCTGCTTCTGCCGAAGATAGTGATATTGAGAAAATGTGGGTGCAATGAAACGCTTATTGCAGCGCACTCGGTGCATCTGTGGACAGAGGGTCAATCGCCCCTCAGAG	mecp2promfrag6
shuffled1-RUNX3wildtype-74fragment_5;mecp2prom_154097769-154098738_strand=-_start=281;end=550;length=270;source_length=970	-0.0741847	1	106	106	106	106	106	-0.169854	-0.235136	-0.120895	0.0214846	-0.1261	[371, 372, 373, 374, 375, 376, 379, 381, 385, 386]	350-400	CTCCACCAAACCATCTGATCCAACAGTGACAGGTGTCACGAGGCCTTGGCATGCACTCTCTTCCCCCGCCAGAGTTCTGCGAAAGCCAGGGTTGCGATTTGTTGTCAGTTTATTCCCCGCCTCTATGAGAGTGTGAGCACTGGGCAGGCTCGGATGAAATAATGCATTGAGTAGGCCTCTGAAACCAAGGCCCCTCAGCTGGGGCAACGTCAGGCTCCAGGGTGGGCAACTTTGCTGCTTCTGCCGAAGATAGTGATATTGAGAAAATGT	CTCCACCAAACCATCTGATCCAACAGTGACAGGTGTCACGAGGCCTTGGCATGCACTCTCTTCCCCCGCCAGAGTTCTGCGAAAGCCAGGGAGCTTTTTGGATGTTCGTTTATTCCCCGCCTCTATGAGAGTGTGAGCACTGGGCAGGCTCGGATGAAATAATGCATTGAGTAGGCCTCTGAAACCAAGGCCCCTCAGCTGGGGCAACGTCAGGCTCCAGGGTGGGCAACTTTGCTGCTTCTGCCGAAGATAGTGATATTGAGAAAATGT	mecp2promfrag5
shuffled1-RUNX3wildtype-75fragment_3;mecp2prom_154097769-154098738_strand=-_start=141;end=410;length=270;source_length=970	0.0358549	1	18	18	18	18	18	0.0988061	0.52819	0.441396	1.14113	0.552379	[371, 372, 373, 374, 375, 376, 379, 381, 385, 386]	350-400	TTCTCATACTCTTATTTTCCCAAAACACAATTGCTGGATCTCAGCTCCAAATCAACTCTTCTAGGAAAGTGAAAAATTGCTGGATCTCAGCTCCCAAATCATATCTTCCAGGCAGAGCTAACATTGCCCCTTATTCACACCTCCACCAAACCATCTGATCCAACAGTGACAGGTGTCACGAGGCCTTGGCATGCACTCTCTTCCCCCGCCAGAGTTCTGCGAAAGCCAGGGTTGCGATTTGTTGTCAGTTTATTCCCCGCCTCTATGAGA	TTCTCATACTCTTATTTTCCCAAAACACAATTGCTGGATCTCAGCTCCAAATCAACTCTTCTAGGAAAGTGAAAAATTGCTGGATCTCAGCTCCCAAATCATATCTTCCAGGCAGAGCTAACATTGCCCCTTATTCACACCTCCACCAAACCATCTGATCCAACAGTGACAGGTGTCACGAGGCCTTGGCATGCACTCTCTTCCCCCGCCAGAGTTCTGCGAAAGCCAGGGAGCTTTTTGGATGTTCGTTTATTCCCCGCCTCTATGAGA	mecp2promfrag3
shuffled2-FOXJ2wildtype-74fragment_5;mecp2prom_154097769-154098738_strand=-_start=281;end=550;length=270;source_length=970	0.0817702	1	11	11	11	11	11	-0.0808334	0.209164	-0.150399	0.141488	0.0298548	[379, 380, 383, 384, 385, 386, 387, 388, 390, 391]	350-400	CTCCACCAAACCATCTGATCCAACAGTGACAGGTGTCACGAGGCCTTGGCATGCACTCTCTTCCCCCGCCAGAGTTCTGCGAAAGCCAGGGTTGCGATTTGTTGTCAGTTTATTCCCCGCCTCTATGAGAGTGTGAGCACTGGGCAGGCTCGGATGAAATAATGCATTGAGTAGGCCTCTGAAACCAAGGCCCCTCAGCTGGGGCAACGTCAGGCTCCAGGGTGGGCAACTTTGCTGCTTCTGCCGAAGATAGTGATATTGAGAAAATGT	CTCCACCAAACCATCTGATCCAACAGTGACAGGTGTCACGAGGCCTTGGCATGCACTCTCTTCCCCCGCCAGAGTTCTGCGAAAGCCAGGGTTGCGATTGTTTAGTCTATGTTTCCCCGCCTCTATGAGAGTGTGAGCACTGGGCAGGCTCGGATGAAATAATGCATTGAGTAGGCCTCTGAAACCAAGGCCCCTCAGCTGGGGCAACGTCAGGCTCCAGGGTGGGCAACTTTGCTGCTTCTGCCGAAGATAGTGATATTGAGAAAATGT	mecp2promfrag5
shuffled1-RELBwildtype-42fragment_6;mecp2prom_154097769-154098738_strand=-_start=351;end=620;length=270;source_length=970	0.0682426	1	108	108	107	108	107.75	-0.28939	-0.338159	-0.356421	-0.437871	-0.35546	[389, 390, 391, 392, 394, 395, 397, 398, 399]	350-400	AGAGTTCTGCGAAAGCCAGGGTTGCGATTTGTTGTCAGTTTATTCCCCGCCTCTATGAGAGTGTGAGCACTGGGCAGGCTCGGATGAAATAATGCATTGAGTAGGCCTCTGAAACCAAGGCCCCTCAGCTGGGGCAACGTCAGGCTCCAGGGTGGGCAACTTTGCTGCTTCTGCCGAAGATAGTGATATTGAGAAAATGTGGGTGCAATGAAACGCTTATTGCAGCGCACTCGGTGCATCTGTGGACAGAGGGTCAATCGCCCCTCAGAG	AGAGTTCTGCGAAAGCCAGGGTTGCGATTTGTTGTCAGTCGCCTTACTCTCTCTATGAGAGTGTGAGCACTGGGCAGGCTCGGATGAAATAATGCATTGAGTAGGCCTCTGAAACCAAGGCCCCTCAGCTGGGGCAACGTCAGGCTCCAGGGTGGGCAACTTTGCTGCTTCTGCCGAAGATAGTGATATTGAGAAAATGTGGGTGCAATGAAACGCTTATTGCAGCGCACTCGGTGCATCTGTGGACAGAGGGTCAATCGCCCCTCAGAG	mecp2promfrag6
shuffled2-RELBwildtype-42fragment_6;mecp2prom_154097769-154098738_strand=-_start=351;end=620;length=270;source_length=970	0.0331305	1	85	85	87	86	85.75	-0.495871	-0.355753	-0.124234	-0.586432	-0.390572	[389, 390, 391, 392, 394, 395, 398, 399]	350-400	AGAGTTCTGCGAAAGCCAGGGTTGCGATTTGTTGTCAGTTTATTCCCCGCCTCTATGAGAGTGTGAGCACTGGGCAGGCTCGGATGAAATAATGCATTGAGTAGGCCTCTGAAACCAAGGCCCCTCAGCTGGGGCAACGTCAGGCTCCAGGGTGGGCAACTTTGCTGCTTCTGCCGAAGATAGTGATATTGAGAAAATGTGGGTGCAATGAAACGCTTATTGCAGCGCACTCGGTGCATCTGTGGACAGAGGGTCAATCGCCCCTCAGAG	AGAGTTCTGCGAAAGCCAGGGTTGCGATTTGTTGTCAGTCGTCTATCCCTCTCTATGAGAGTGTGAGCACTGGGCAGGCTCGGATGAAATAATGCATTGAGTAGGCCTCTGAAACCAAGGCCCCTCAGCTGGGGCAACGTCAGGCTCCAGGGTGGGCAACTTTGCTGCTTCTGCCGAAGATAGTGATATTGAGAAAATGTGGGTGCAATGAAACGCTTATTGCAGCGCACTCGGTGCATCTGTGGACAGAGGGTCAATCGCCCCTCAGAG	mecp2promfrag6
shuffled1-IKZF3wildtype-42fragment_6;mecp2prom_154097769-154098738_strand=-_start=351;end=620;length=270;source_length=970	0.0510752	1	122	125	125	126	124.5	-0.26722	-0.470091	-0.390864	-0.362335	-0.372628	[392, 393, 394, 396, 398, 399]	350-400	AGAGTTCTGCGAAAGCCAGGGTTGCGATTTGTTGTCAGTTTATTCCCCGCCTCTATGAGAGTGTGAGCACTGGGCAGGCTCGGATGAAATAATGCATTGAGTAGGCCTCTGAAACCAAGGCCCCTCAGCTGGGGCAACGTCAGGCTCCAGGGTGGGCAACTTTGCTGCTTCTGCCGAAGATAGTGATATTGAGAAAATGTGGGTGCAATGAAACGCTTATTGCAGCGCACTCGGTGCATCTGTGGACAGAGGGTCAATCGCCCCTCAGAG	AGAGTTCTGCGAAAGCCAGGGTTGCGATTTGTTGTCAGTTTACCGCTCCTCTCTATGAGAGTGTGAGCACTGGGCAGGCTCGGATGAAATAATGCATTGAGTAGGCCTCTGAAACCAAGGCCCCTCAGCTGGGGCAACGTCAGGCTCCAGGGTGGGCAACTTTGCTGCTTCTGCCGAAGATAGTGATATTGAGAAAATGTGGGTGCAATGAAACGCTTATTGCAGCGCACTCGGTGCATCTGTGGACAGAGGGTCAATCGCCCCTCAGAG	mecp2promfrag6
shuffled2-IKZF3wildtype-42fragment_6;mecp2prom_154097769-154098738_strand=-_start=351;end=620;length=270;source_length=970	0.0531065	1	59	58	57	58	58	-0.425443	-0.350518	-0.639932	-0.0664917	-0.370596	[392, 399]	350-400	AGAGTTCTGCGAAAGCCAGGGTTGCGATTTGTTGTCAGTTTATTCCCCGCCTCTATGAGAGTGTGAGCACTGGGCAGGCTCGGATGAAATAATGCATTGAGTAGGCCTCTGAAACCAAGGCCCCTCAGCTGGGGCAACGTCAGGCTCCAGGGTGGGCAACTTTGCTGCTTCTGCCGAAGATAGTGATATTGAGAAAATGTGGGTGCAATGAAACGCTTATTGCAGCGCACTCGGTGCATCTGTGGACAGAGGGTCAATCGCCCCTCAGAG	AGAGTTCTGCGAAAGCCAGGGTTGCGATTTGTTGTCAGTTTACTCCCCGTCTCTATGAGAGTGTGAGCACTGGGCAGGCTCGGATGAAATAATGCATTGAGTAGGCCTCTGAAACCAAGGCCCCTCAGCTGGGGCAACGTCAGGCTCCAGGGTGGGCAACTTTGCTGCTTCTGCCGAAGATAGTGATATTGAGAAAATGTGGGTGCAATGAAACGCTTATTGCAGCGCACTCGGTGCATCTGTGGACAGAGGGTCAATCGCCCCTCAGAG	mecp2promfrag6
shuffled2-IKZF3wildtype-74fragment_5;mecp2prom_154097769-154098738_strand=-_start=281;end=550;length=270;source_length=970	-0.0713371	1	161	162	163	163	162.25	0.0876698	-0.168206	-0.211411	-0.201063	-0.123253	[392, 399]	350-400	CTCCACCAAACCATCTGATCCAACAGTGACAGGTGTCACGAGGCCTTGGCATGCACTCTCTTCCCCCGCCAGAGTTCTGCGAAAGCCAGGGTTGCGATTTGTTGTCAGTTTATTCCCCGCCTCTATGAGAGTGTGAGCACTGGGCAGGCTCGGATGAAATAATGCATTGAGTAGGCCTCTGAAACCAAGGCCCCTCAGCTGGGGCAACGTCAGGCTCCAGGGTGGGCAACTTTGCTGCTTCTGCCGAAGATAGTGATATTGAGAAAATGT	CTCCACCAAACCATCTGATCCAACAGTGACAGGTGTCACGAGGCCTTGGCATGCACTCTCTTCCCCCGCCAGAGTTCTGCGAAAGCCAGGGTTGCGATTTGTTGTCAGTTTACTCCCCGTCTCTATGAGAGTGTGAGCACTGGGCAGGCTCGGATGAAATAATGCATTGAGTAGGCCTCTGAAACCAAGGCCCCTCAGCTGGGGCAACGTCAGGCTCCAGGGTGGGCAACTTTGCTGCTTCTGCCGAAGATAGTGATATTGAGAAAATGT	mecp2promfrag5
shuffled2-IKZF3wildtype-75fragment_3;mecp2prom_154097769-154098738_strand=-_start=141;end=410;length=270;source_length=970	-0.015111	1	204	204	205	204	204.25	0.393113	0.386526	0.634499	0.591516	0.501414	[392, 399]	350-400	TTCTCATACTCTTATTTTCCCAAAACACAATTGCTGGATCTCAGCTCCAAATCAACTCTTCTAGGAAAGTGAAAAATTGCTGGATCTCAGCTCCCAAATCATATCTTCCAGGCAGAGCTAACATTGCCCCTTATTCACACCTCCACCAAACCATCTGATCCAACAGTGACAGGTGTCACGAGGCCTTGGCATGCACTCTCTTCCCCCGCCAGAGTTCTGCGAAAGCCAGGGTTGCGATTTGTTGTCAGTTTATTCCCCGCCTCTATGAGA	TTCTCATACTCTTATTTTCCCAAAACACAATTGCTGGATCTCAGCTCCAAATCAACTCTTCTAGGAAAGTGAAAAATTGCTGGATCTCAGCTCCCAAATCATATCTTCCAGGCAGAGCTAACATTGCCCCTTATTCACACCTCCACCAAACCATCTGATCCAACAGTGACAGGTGTCACGAGGCCTTGGCATGCACTCTCTTCCCCCGCCAGAGTTCTGCGAAAGCCAGGGTTGCGATTTGTTGTCAGTTTACTCCCCGTCTCTATGAGA	mecp2promfrag3
shuffled1-PATZ1wildtype-75fragment_3;mecp2prom_154097769-154098738_strand=-_start=141;end=410;length=270;source_length=970	-0.0895791	1	222	222	221	222	221.75	0.46411	0.470396	0.445152	0.328123	0.426945	[395, 398, 401]	350-400	TTCTCATACTCTTATTTTCCCAAAACACAATTGCTGGATCTCAGCTCCAAATCAACTCTTCTAGGAAAGTGAAAAATTGCTGGATCTCAGCTCCCAAATCATATCTTCCAGGCAGAGCTAACATTGCCCCTTATTCACACCTCCACCAAACCATCTGATCCAACAGTGACAGGTGTCACGAGGCCTTGGCATGCACTCTCTTCCCCCGCCAGAGTTCTGCGAAAGCCAGGGTTGCGATTTGTTGTCAGTTTATTCCCCGCCTCTATGAGA	TTCTCATACTCTTATTTTCCCAAAACACAATTGCTGGATCTCAGCTCCAAATCAACTCTTCTAGGAAAGTGAAAAATTGCTGGATCTCAGCTCCCAAATCATATCTTCCAGGCAGAGCTAACATTGCCCCTTATTCACACCTCCACCAAACCATCTGATCCAACAGTGACAGGTGTCACGAGGCCTTGGCATGCACTCTCTTCCCCCGCCAGAGTTCTGCGAAAGCCAGGGTTGCGATTTGTTGTCAGTTTATTCGCCTCCCCTATGAGA	mecp2promfrag3
shuffled2-PATZ1wildtype-75fragment_4;mecp2prom_154097769-154098738_strand=-_start=211;end=480;length=270;source_length=970	-0.0331327	1	175	175	175	175	175	0.117625	0.183455	0.0201124	0.419591	0.185196	[398, 400, 401]	350-400	GAAAAATTGCTGGATCTCAGCTCCCAAATCATATCTTCCAGGCAGAGCTAACATTGCCCCTTATTCACACCTCCACCAAACCATCTGATCCAACAGTGACAGGTGTCACGAGGCCTTGGCATGCACTCTCTTCCCCCGCCAGAGTTCTGCGAAAGCCAGGGTTGCGATTTGTTGTCAGTTTATTCCCCGCCTCTATGAGAGTGTGAGCACTGGGCAGGCTCGGATGAAATAATGCATTGAGTAGGCCTCTGAAACCAAGGCCCCTCAGCT	GAAAAATTGCTGGATCTCAGCTCCCAAATCATATCTTCCAGGCAGAGCTAACATTGCCCCTTATTCACACCTCCACCAAACCATCTGATCCAACAGTGACAGGTGTCACGAGGCCTTGGCATGCACTCTCTTCCCCCGCCAGAGTTCTGCGAAAGCCAGGGTTGCGATTTGTTGTCAGTTTATTCCCCCCTGCTATGAGAGTGTGAGCACTGGGCAGGCTCGGATGAAATAATGCATTGAGTAGGCCTCTGAAACCAAGGCCCCTCAGCT	mecp2promfrag4
shuffled2-PATZ1wildtype-75fragment_3;mecp2prom_154097769-154098738_strand=-_start=141;end=410;length=270;source_length=970	-0.109866	1	257	256	256	256	256.25	0.302209	0.386266	0.450159	0.488	0.406658	[398, 400, 401]	350-400	TTCTCATACTCTTATTTTCCCAAAACACAATTGCTGGATCTCAGCTCCAAATCAACTCTTCTAGGAAAGTGAAAAATTGCTGGATCTCAGCTCCCAAATCATATCTTCCAGGCAGAGCTAACATTGCCCCTTATTCACACCTCCACCAAACCATCTGATCCAACAGTGACAGGTGTCACGAGGCCTTGGCATGCACTCTCTTCCCCCGCCAGAGTTCTGCGAAAGCCAGGGTTGCGATTTGTTGTCAGTTTATTCCCCGCCTCTATGAGA	TTCTCATACTCTTATTTTCCCAAAACACAATTGCTGGATCTCAGCTCCAAATCAACTCTTCTAGGAAAGTGAAAAATTGCTGGATCTCAGCTCCCAAATCATATCTTCCAGGCAGAGCTAACATTGCCCCTTATTCACACCTCCACCAAACCATCTGATCCAACAGTGACAGGTGTCACGAGGCCTTGGCATGCACTCTCTTCCCCCGCCAGAGTTCTGCGAAAGCCAGGGTTGCGATTTGTTGTCAGTTTATTCCCCCCTGCTATGAGA	mecp2promfrag3
shuffled1-ZNF24wildtype-42fragment_6;mecp2prom_154097769-154098738_strand=-_start=351;end=620;length=270;source_length=970	0.565173	3.27E-06	129	131	131	129	130	0.191724	0.201348	0.105166	0.0676424	0.14147	[431, 434, 435, 436, 439, 440, 441, 442]	400-450	AGAGTTCTGCGAAAGCCAGGGTTGCGATTTGTTGTCAGTTTATTCCCCGCCTCTATGAGAGTGTGAGCACTGGGCAGGCTCGGATGAAATAATGCATTGAGTAGGCCTCTGAAACCAAGGCCCCTCAGCTGGGGCAACGTCAGGCTCCAGGGTGGGCAACTTTGCTGCTTCTGCCGAAGATAGTGATATTGAGAAAATGTGGGTGCAATGAAACGCTTATTGCAGCGCACTCGGTGCATCTGTGGACAGAGGGTCAATCGCCCCTCAGAG	AGAGTTCTGCGAAAGCCAGGGTTGCGATTTGTTGTCAGTTTATTCCCCGCCTCTATGAGAGTGTGAGCACTGGGCAGGCTCAGAGATAAGTTAGCATTGAGTAGGCCTCTGAAACCAAGGCCCCTCAGCTGGGGCAACGTCAGGCTCCAGGGTGGGCAACTTTGCTGCTTCTGCCGAAGATAGTGATATTGAGAAAATGTGGGTGCAATGAAACGCTTATTGCAGCGCACTCGGTGCATCTGTGGACAGAGGGTCAATCGCCCCTCAGAG	mecp2promfrag6
shuffled2-ZNF675wildtype-42fragment_6;mecp2prom_154097769-154098738_strand=-_start=351;end=620;length=270;source_length=970	0.51622	5.53E-05	65	64	65	65	64.75	-0.158028	0.0566135	0.443568	0.0279145	0.0925168	[418, 419, 420, 421, 422, 423, 424, 427, 429, 430, 431, 432, 434, 435, 436, 437, 438, 439, 440, 441, 442, 443, 444]	400-450	AGAGTTCTGCGAAAGCCAGGGTTGCGATTTGTTGTCAGTTTATTCCCCGCCTCTATGAGAGTGTGAGCACTGGGCAGGCTCGGATGAAATAATGCATTGAGTAGGCCTCTGAAACCAAGGCCCCTCAGCTGGGGCAACGTCAGGCTCCAGGGTGGGCAACTTTGCTGCTTCTGCCGAAGATAGTGATATTGAGAAAATGTGGGTGCAATGAAACGCTTATTGCAGCGCACTCGGTGCATCTGTGGACAGAGGGTCAATCGCCCCTCAGAG	AGAGTTCTGCGAAAGCCAGGGTTGCGATTTGTTGTCAGTTTATTCCCCGCCTCTATGAGAGTGTGAGCGTATCCTAGACCAACAAAGGGGGGGTTATTGAGTAGGCCTCTGAAACCAAGGCCCCTCAGCTGGGGCAACGTCAGGCTCCAGGGTGGGCAACTTTGCTGCTTCTGCCGAAGATAGTGATATTGAGAAAATGTGGGTGCAATGAAACGCTTATTGCAGCGCACTCGGTGCATCTGTGGACAGAGGGTCAATCGCCCCTCAGAG	mecp2promfrag6
shuffled1-ZNF586wildtype-42fragment_6;mecp2prom_154097769-154098738_strand=-_start=351;end=620;length=270;source_length=970	0.429967	0.001834	100	98	99	97	98.5	0.179765	0.114017	-0.140086	-0.12864	0.00626408	[424, 428, 429, 433, 434, 435]	400-450	AGAGTTCTGCGAAAGCCAGGGTTGCGATTTGTTGTCAGTTTATTCCCCGCCTCTATGAGAGTGTGAGCACTGGGCAGGCTCGGATGAAATAATGCATTGAGTAGGCCTCTGAAACCAAGGCCCCTCAGCTGGGGCAACGTCAGGCTCCAGGGTGGGCAACTTTGCTGCTTCTGCCGAAGATAGTGATATTGAGAAAATGTGGGTGCAATGAAACGCTTATTGCAGCGCACTCGGTGCATCTGTGGACAGAGGGTCAATCGCCCCTCAGAG	AGAGTTCTGCGAAAGCCAGGGTTGCGATTTGTTGTCAGTTTATTCCCCGCCTCTATGAGAGTGTGAGCACTGGGTAGGGCCGGTACAAATAATGCATTGAGTAGGCCTCTGAAACCAAGGCCCCTCAGCTGGGGCAACGTCAGGCTCCAGGGTGGGCAACTTTGCTGCTTCTGCCGAAGATAGTGATATTGAGAAAATGTGGGTGCAATGAAACGCTTATTGCAGCGCACTCGGTGCATCTGTGGACAGAGGGTCAATCGCCCCTCAGAG	mecp2promfrag6
shuffled2-ZNF18wildtype-42fragment_6;mecp2prom_154097769-154098738_strand=-_start=351;end=620;length=270;source_length=970	0.389379	0.00847583	80	80	80	80	80	0.161598	-0.0165231	-0.178551	-0.103819	-0.0343237	[409, 411, 412, 413, 415, 417, 418, 419, 421, 422]	400-450	AGAGTTCTGCGAAAGCCAGGGTTGCGATTTGTTGTCAGTTTATTCCCCGCCTCTATGAGAGTGTGAGCACTGGGCAGGCTCGGATGAAATAATGCATTGAGTAGGCCTCTGAAACCAAGGCCCCTCAGCTGGGGCAACGTCAGGCTCCAGGGTGGGCAACTTTGCTGCTTCTGCCGAAGATAGTGATATTGAGAAAATGTGGGTGCAATGAAACGCTTATTGCAGCGCACTCGGTGCATCTGTGGACAGAGGGTCAATCGCCCCTCAGAG	AGAGTTCTGCGAAAGCCAGGGTTGCGATTTGTTGTCAGTTTATTCCCCGCCTCTATGAGCGCAAGGGGGATTTGCAGGCTCGGATGAAATAATGCATTGAGTAGGCCTCTGAAACCAAGGCCCCTCAGCTGGGGCAACGTCAGGCTCCAGGGTGGGCAACTTTGCTGCTTCTGCCGAAGATAGTGATATTGAGAAAATGTGGGTGCAATGAAACGCTTATTGCAGCGCACTCGGTGCATCTGTGGACAGAGGGTCAATCGCCCCTCAGAG	mecp2promfrag6
shuffled2-ZNF808wildtype-53fragment_7;mecp2prom_154097769-154098738_strand=-_start=421;end=690;length=270;source_length=970	-0.366456	0.00908961	130	131	131	130	130.5	-0.504192	-0.722044	-0.70583	-0.393024	-0.581272	[438, 439, 440, 441, 442, 444, 445, 446, 448, 449, 451, 452, 453, 454, 455, 456, 457]	400-450	TGGGCAGGCTCGGATGAAATAATGCATTGAGTAGGCCTCTGAAACCAAGGCCCCTCAGCTGGGGCAACGTCAGGCTCCAGGGTGGGCAACTTTGCTGCTTCTGCCGAAGATAGTGATATTGAGAAAATGTGGGTGCAATGAAACGCTTATTGCAGCGCACTCGGTGCATCTGTGGACAGAGGGTCAATCGCCCCTCAGAGCAGCGCAAACAGGCGTCCCAAGCCTAGGCCTTCACTTGCCCCAGCATCCGCAAGGGTCCATTAATCCTTA	TGGGCAGGCTCGGATGAAGAGTCGATATATGCTCATGACTGAAACCAAGGCCCCTCAGCTGGGGCAACGTCAGGCTCCAGGGTGGGCAACTTTGCTGCTTCTGCCGAAGATAGTGATATTGAGAAAATGTGGGTGCAATGAAACGCTTATTGCAGCGCACTCGGTGCATCTGTGGACAGAGGGTCAATCGCCCCTCAGAGCAGCGCAAACAGGCGTCCCAAGCCTAGGCCTTCACTTGCCCCAGCATCCGCAAGGGTCCATTAATCCTTA	mecp2promfrag7
shuffled2-ZBTB44wildtype-42fragment_6;mecp2prom_154097769-154098738_strand=-_start=351;end=620;length=270;source_length=970	0.358563	0.0228314	49	47	49	50	48.75	-0.0111519	-0.256507	-0.0103406	0.0174411	-0.0651396	[440, 441, 442, 443, 444, 445, 446, 448]	400-450	AGAGTTCTGCGAAAGCCAGGGTTGCGATTTGTTGTCAGTTTATTCCCCGCCTCTATGAGAGTGTGAGCACTGGGCAGGCTCGGATGAAATAATGCATTGAGTAGGCCTCTGAAACCAAGGCCCCTCAGCTGGGGCAACGTCAGGCTCCAGGGTGGGCAACTTTGCTGCTTCTGCCGAAGATAGTGATATTGAGAAAATGTGGGTGCAATGAAACGCTTATTGCAGCGCACTCGGTGCATCTGTGGACAGAGGGTCAATCGCCCCTCAGAG	AGAGTTCTGCGAAAGCCAGGGTTGCGATTTGTTGTCAGTTTATTCCCCGCCTCTATGAGAGTGTGAGCACTGGGCAGGCTCGGATGAAATGTATAGATCAGTAGGCCTCTGAAACCAAGGCCCCTCAGCTGGGGCAACGTCAGGCTCCAGGGTGGGCAACTTTGCTGCTTCTGCCGAAGATAGTGATATTGAGAAAATGTGGGTGCAATGAAACGCTTATTGCAGCGCACTCGGTGCATCTGTGGACAGAGGGTCAATCGCCCCTCAGAG	mecp2promfrag6
shuffled1-ZBTB44wildtype-42fragment_6;mecp2prom_154097769-154098738_strand=-_start=351;end=620;length=270;source_length=970	0.358482	0.0228818	128	127	128	129	128	-0.141171	0.0499873	-0.202967	0.0332677	-0.065221	[439, 440, 441, 442, 444, 446, 447, 448, 449]	400-450	AGAGTTCTGCGAAAGCCAGGGTTGCGATTTGTTGTCAGTTTATTCCCCGCCTCTATGAGAGTGTGAGCACTGGGCAGGCTCGGATGAAATAATGCATTGAGTAGGCCTCTGAAACCAAGGCCCCTCAGCTGGGGCAACGTCAGGCTCCAGGGTGGGCAACTTTGCTGCTTCTGCCGAAGATAGTGATATTGAGAAAATGTGGGTGCAATGAAACGCTTATTGCAGCGCACTCGGTGCATCTGTGGACAGAGGGTCAATCGCCCCTCAGAG	AGAGTTCTGCGAAAGCCAGGGTTGCGATTTGTTGTCAGTTTATTCCCCGCCTCTATGAGAGTGTGAGCACTGGGCAGGCTCGGATGAAACGTAGTAAATTGTAGGCCTCTGAAACCAAGGCCCCTCAGCTGGGGCAACGTCAGGCTCCAGGGTGGGCAACTTTGCTGCTTCTGCCGAAGATAGTGATATTGAGAAAATGTGGGTGCAATGAAACGCTTATTGCAGCGCACTCGGTGCATCTGTGGACAGAGGGTCAATCGCCCCTCAGAG	mecp2promfrag6
shuffled2-NRF1wildtype-53fragment_7;mecp2prom_154097769-154098738_strand=-_start=421;end=690;length=270;source_length=970	0.333728	0.0282221	120	120	120	120	120	0.25871	0.144163	0.0231644	0.0496095	0.118912	[420, 421, 422, 424, 425, 426, 427, 428, 429, 430]	400-450	TGGGCAGGCTCGGATGAAATAATGCATTGAGTAGGCCTCTGAAACCAAGGCCCCTCAGCTGGGGCAACGTCAGGCTCCAGGGTGGGCAACTTTGCTGCTTCTGCCGAAGATAGTGATATTGAGAAAATGTGGGTGCAATGAAACGCTTATTGCAGCGCACTCGGTGCATCTGTGGACAGAGGGTCAATCGCCCCTCAGAGCAGCGCAAACAGGCGTCCCAAGCCTAGGCCTTCACTTGCCCCAGCATCCGCAAGGGTCCATTAATCCTTA	CTTGGGCCGAGGGATGAAATAATGCATTGAGTAGGCCTCTGAAACCAAGGCCCCTCAGCTGGGGCAACGTCAGGCTCCAGGGTGGGCAACTTTGCTGCTTCTGCCGAAGATAGTGATATTGAGAAAATGTGGGTGCAATGAAACGCTTATTGCAGCGCACTCGGTGCATCTGTGGACAGAGGGTCAATCGCCCCTCAGAGCAGCGCAAACAGGCGTCCCAAGCCTAGGCCTTCACTTGCCCCAGCATCCGCAAGGGTCCATTAATCCTTA	mecp2promfrag7
shuffled1-ZNF24wildtype-53fragment_7;mecp2prom_154097769-154098738_strand=-_start=421;end=690;length=270;source_length=970	0.319905	0.0431706	135	135	135	135	135	0.0640877	0.139343	0.0349812	0.181942	0.105088	[431, 434, 435, 436, 439, 440, 441, 442]	400-450	TGGGCAGGCTCGGATGAAATAATGCATTGAGTAGGCCTCTGAAACCAAGGCCCCTCAGCTGGGGCAACGTCAGGCTCCAGGGTGGGCAACTTTGCTGCTTCTGCCGAAGATAGTGATATTGAGAAAATGTGGGTGCAATGAAACGCTTATTGCAGCGCACTCGGTGCATCTGTGGACAGAGGGTCAATCGCCCCTCAGAGCAGCGCAAACAGGCGTCCCAAGCCTAGGCCTTCACTTGCCCCAGCATCCGCAAGGGTCCATTAATCCTTA	TGGGCAGGCTCAGAGATAAGTTAGCATTGAGTAGGCCTCTGAAACCAAGGCCCCTCAGCTGGGGCAACGTCAGGCTCCAGGGTGGGCAACTTTGCTGCTTCTGCCGAAGATAGTGATATTGAGAAAATGTGGGTGCAATGAAACGCTTATTGCAGCGCACTCGGTGCATCTGTGGACAGAGGGTCAATCGCCCCTCAGAGCAGCGCAAACAGGCGTCCCAAGCCTAGGCCTTCACTTGCCCCAGCATCCGCAAGGGTCCATTAATCCTTA	mecp2promfrag7
shuffled1-ZNF586wildtype-53fragment_7;mecp2prom_154097769-154098738_strand=-_start=421;end=690;length=270;source_length=970	0.306529	0.0652653	158	156	157	155	156.5	0.025707	0.05881	0.201999	0.080335	0.0917127	[424, 428, 429, 433, 434, 435]	400-450	TGGGCAGGCTCGGATGAAATAATGCATTGAGTAGGCCTCTGAAACCAAGGCCCCTCAGCTGGGGCAACGTCAGGCTCCAGGGTGGGCAACTTTGCTGCTTCTGCCGAAGATAGTGATATTGAGAAAATGTGGGTGCAATGAAACGCTTATTGCAGCGCACTCGGTGCATCTGTGGACAGAGGGTCAATCGCCCCTCAGAGCAGCGCAAACAGGCGTCCCAAGCCTAGGCCTTCACTTGCCCCAGCATCCGCAAGGGTCCATTAATCCTTA	TGGGTAGGGCCGGTACAAATAATGCATTGAGTAGGCCTCTGAAACCAAGGCCCCTCAGCTGGGGCAACGTCAGGCTCCAGGGTGGGCAACTTTGCTGCTTCTGCCGAAGATAGTGATATTGAGAAAATGTGGGTGCAATGAAACGCTTATTGCAGCGCACTCGGTGCATCTGTGGACAGAGGGTCAATCGCCCCTCAGAGCAGCGCAAACAGGCGTCCCAAGCCTAGGCCTTCACTTGCCCCAGCATCCGCAAGGGTCCATTAATCCTTA	mecp2promfrag7
shuffled1-NRF1wildtype-42fragment_6;mecp2prom_154097769-154098738_strand=-_start=351;end=620;length=270;source_length=970	0.2915	0.141129	81	81	79	81	80.5	-0.0728046	-0.120239	-0.185828	-0.14994	-0.132203	[420, 421, 423, 425, 428, 429, 430]	400-450	AGAGTTCTGCGAAAGCCAGGGTTGCGATTTGTTGTCAGTTTATTCCCCGCCTCTATGAGAGTGTGAGCACTGGGCAGGCTCGGATGAAATAATGCATTGAGTAGGCCTCTGAAACCAAGGCCCCTCAGCTGGGGCAACGTCAGGCTCCAGGGTGGGCAACTTTGCTGCTTCTGCCGAAGATAGTGATATTGAGAAAATGTGGGTGCAATGAAACGCTTATTGCAGCGCACTCGGTGCATCTGTGGACAGAGGGTCAATCGCCCCTCAGAG	AGAGTTCTGCGAAAGCCAGGGTTGCGATTTGTTGTCAGTTTATTCCCCGCCTCTATGAGAGTGTGAGCACATGCCTGGGCGGGATGAAATAATGCATTGAGTAGGCCTCTGAAACCAAGGCCCCTCAGCTGGGGCAACGTCAGGCTCCAGGGTGGGCAACTTTGCTGCTTCTGCCGAAGATAGTGATATTGAGAAAATGTGGGTGCAATGAAACGCTTATTGCAGCGCACTCGGTGCATCTGTGGACAGAGGGTCAATCGCCCCTCAGAG	mecp2promfrag6
shuffled2-ZNF24wildtype-42fragment_6;mecp2prom_154097769-154098738_strand=-_start=351;end=620;length=270;source_length=970	0.288333	0.15156	92	92	92	92	92	-0.13034	-0.0215237	-0.226614	-0.163	-0.135369	[431, 432, 433, 434, 436, 441, 442]	400-450	AGAGTTCTGCGAAAGCCAGGGTTGCGATTTGTTGTCAGTTTATTCCCCGCCTCTATGAGAGTGTGAGCACTGGGCAGGCTCGGATGAAATAATGCATTGAGTAGGCCTCTGAAACCAAGGCCCCTCAGCTGGGGCAACGTCAGGCTCCAGGGTGGGCAACTTTGCTGCTTCTGCCGAAGATAGTGATATTGAGAAAATGTGGGTGCAATGAAACGCTTATTGCAGCGCACTCGGTGCATCTGTGGACAGAGGGTCAATCGCCCCTCAGAG	AGAGTTCTGCGAAAGCCAGGGTTGCGATTTGTTGTCAGTTTATTCCCCGCCTCTATGAGAGTGTGAGCACTGGGCAGGCTCTAGAGGAATATAGCATTGAGTAGGCCTCTGAAACCAAGGCCCCTCAGCTGGGGCAACGTCAGGCTCCAGGGTGGGCAACTTTGCTGCTTCTGCCGAAGATAGTGATATTGAGAAAATGTGGGTGCAATGAAACGCTTATTGCAGCGCACTCGGTGCATCTGTGGACAGAGGGTCAATCGCCCCTCAGAG	mecp2promfrag6
shuffled1-SP1wildtype-74fragment_5;mecp2prom_154097769-154098738_strand=-_start=281;end=550;length=270;source_length=970	-0.295109	0.187001	166	164	167	163	165	-0.150761	-0.280701	-0.560586	-0.39605	-0.347024	[393, 396, 398, 401, 402, 403]	400-450	CTCCACCAAACCATCTGATCCAACAGTGACAGGTGTCACGAGGCCTTGGCATGCACTCTCTTCCCCCGCCAGAGTTCTGCGAAAGCCAGGGTTGCGATTTGTTGTCAGTTTATTCCCCGCCTCTATGAGAGTGTGAGCACTGGGCAGGCTCGGATGAAATAATGCATTGAGTAGGCCTCTGAAACCAAGGCCCCTCAGCTGGGGCAACGTCAGGCTCCAGGGTGGGCAACTTTGCTGCTTCTGCCGAAGATAGTGATATTGAGAAAATGT	CTCCACCAAACCATCTGATCCAACAGTGACAGGTGTCACGAGGCCTTGGCATGCACTCTCTTCCCCCGCCAGAGTTCTGCGAAAGCCAGGGTTGCGATTTGTTGTCAGTTTATGCCTCTCCCTCATGAGAGTGTGAGCACTGGGCAGGCTCGGATGAAATAATGCATTGAGTAGGCCTCTGAAACCAAGGCCCCTCAGCTGGGGCAACGTCAGGCTCCAGGGTGGGCAACTTTGCTGCTTCTGCCGAAGATAGTGATATTGAGAAAATGT	mecp2promfrag5
shuffled1-ZNF768wildtype-42fragment_6;mecp2prom_154097769-154098738_strand=-_start=351;end=620;length=270;source_length=970	0.260878	0.273716	54	53	54	54	53.75	-0.363984	-0.00951628	-0.0726436	-0.205157	-0.162825	[395, 396, 397, 398, 399, 402, 403, 404, 405, 406, 407, 408]	400-450	AGAGTTCTGCGAAAGCCAGGGTTGCGATTTGTTGTCAGTTTATTCCCCGCCTCTATGAGAGTGTGAGCACTGGGCAGGCTCGGATGAAATAATGCATTGAGTAGGCCTCTGAAACCAAGGCCCCTCAGCTGGGGCAACGTCAGGCTCCAGGGTGGGCAACTTTGCTGCTTCTGCCGAAGATAGTGATATTGAGAAAATGTGGGTGCAATGAAACGCTTATTGCAGCGCACTCGGTGCATCTGTGGACAGAGGGTCAATCGCCCCTCAGAG	AGAGTTCTGCGAAAGCCAGGGTTGCGATTTGTTGTCAGTTTATTCGGTAACTTGCCCCCAGTGTGAGCACTGGGCAGGCTCGGATGAAATAATGCATTGAGTAGGCCTCTGAAACCAAGGCCCCTCAGCTGGGGCAACGTCAGGCTCCAGGGTGGGCAACTTTGCTGCTTCTGCCGAAGATAGTGATATTGAGAAAATGTGGGTGCAATGAAACGCTTATTGCAGCGCACTCGGTGCATCTGTGGACAGAGGGTCAATCGCCCCTCAGAG	mecp2promfrag6
shuffled1-ZNF250wildtype-42fragment_6;mecp2prom_154097769-154098738_strand=-_start=351;end=620;length=270;source_length=970	0.257795	0.291017	112	110	110	110	110.5	-0.0374791	-0.120287	-0.273852	-0.232015	-0.165908	[435, 436, 438, 439, 442, 443, 444, 445, 446, 447, 448]	400-450	AGAGTTCTGCGAAAGCCAGGGTTGCGATTTGTTGTCAGTTTATTCCCCGCCTCTATGAGAGTGTGAGCACTGGGCAGGCTCGGATGAAATAATGCATTGAGTAGGCCTCTGAAACCAAGGCCCCTCAGCTGGGGCAACGTCAGGCTCCAGGGTGGGCAACTTTGCTGCTTCTGCCGAAGATAGTGATATTGAGAAAATGTGGGTGCAATGAAACGCTTATTGCAGCGCACTCGGTGCATCTGTGGACAGAGGGTCAATCGCCCCTCAGAG	AGAGTTCTGCGAAAGCCAGGGTTGCGATTTGTTGTCAGTTTATTCCCCGCCTCTATGAGAGTGTGAGCACTGGGCAGGCTCGGATTGATCAAGAATAGTAGTAGGCCTCTGAAACCAAGGCCCCTCAGCTGGGGCAACGTCAGGCTCCAGGGTGGGCAACTTTGCTGCTTCTGCCGAAGATAGTGATATTGAGAAAATGTGGGTGCAATGAAACGCTTATTGCAGCGCACTCGGTGCATCTGTGGACAGAGGGTCAATCGCCCCTCAGAG	mecp2promfrag6
shuffled2-ZNF675wildtype-74fragment_5;mecp2prom_154097769-154098738_strand=-_start=281;end=550;length=270;source_length=970	0.262269	0.357134	84	84	84	84	84	0.268529	0.34849	0.309532	-0.0851366	0.210354	[418, 419, 420, 421, 422, 423, 424, 427, 429, 430, 431, 432, 434, 435, 436, 437, 438, 439, 440, 441, 442, 443, 444]	400-450	CTCCACCAAACCATCTGATCCAACAGTGACAGGTGTCACGAGGCCTTGGCATGCACTCTCTTCCCCCGCCAGAGTTCTGCGAAAGCCAGGGTTGCGATTTGTTGTCAGTTTATTCCCCGCCTCTATGAGAGTGTGAGCACTGGGCAGGCTCGGATGAAATAATGCATTGAGTAGGCCTCTGAAACCAAGGCCCCTCAGCTGGGGCAACGTCAGGCTCCAGGGTGGGCAACTTTGCTGCTTCTGCCGAAGATAGTGATATTGAGAAAATGT	CTCCACCAAACCATCTGATCCAACAGTGACAGGTGTCACGAGGCCTTGGCATGCACTCTCTTCCCCCGCCAGAGTTCTGCGAAAGCCAGGGTTGCGATTTGTTGTCAGTTTATTCCCCGCCTCTATGAGAGTGTGAGCGTATCCTAGACCAACAAAGGGGGGGTTATTGAGTAGGCCTCTGAAACCAAGGCCCCTCAGCTGGGGCAACGTCAGGCTCCAGGGTGGGCAACTTTGCTGCTTCTGCCGAAGATAGTGATATTGAGAAAATGT	mecp2promfrag5
shuffled1-ZNF808wildtype-53fragment_7;mecp2prom_154097769-154098738_strand=-_start=421;end=690;length=270;source_length=970	-0.232445	0.379641	173	173	173	170	172.25	-0.351848	-0.520484	-0.358581	-0.558133	-0.447262	[437, 440, 441, 442, 443, 447, 448, 449, 453, 454, 455, 457]	400-450	TGGGCAGGCTCGGATGAAATAATGCATTGAGTAGGCCTCTGAAACCAAGGCCCCTCAGCTGGGGCAACGTCAGGCTCCAGGGTGGGCAACTTTGCTGCTTCTGCCGAAGATAGTGATATTGAGAAAATGTGGGTGCAATGAAACGCTTATTGCAGCGCACTCGGTGCATCTGTGGACAGAGGGTCAATCGCCCCTCAGAGCAGCGCAAACAGGCGTCCCAAGCCTAGGCCTTCACTTGCCCCAGCATCCGCAAGGGTCCATTAATCCTTA	TGGGCAGGCTCGGATGATATGGGACATGTTGTACAACACTGAAACCAAGGCCCCTCAGCTGGGGCAACGTCAGGCTCCAGGGTGGGCAACTTTGCTGCTTCTGCCGAAGATAGTGATATTGAGAAAATGTGGGTGCAATGAAACGCTTATTGCAGCGCACTCGGTGCATCTGTGGACAGAGGGTCAATCGCCCCTCAGAGCAGCGCAAACAGGCGTCCCAAGCCTAGGCCTTCACTTGCCCCAGCATCCGCAAGGGTCCATTAATCCTTA	mecp2promfrag7
shuffled2-SP1wildtype-42fragment_6;mecp2prom_154097769-154098738_strand=-_start=351;end=620;length=270;source_length=970	0.233932	0.444363	102	98	101	99	100	-0.105639	-0.326255	-0.03252	-0.294669	-0.189771	[395, 398, 400, 401, 402, 403]	400-450	AGAGTTCTGCGAAAGCCAGGGTTGCGATTTGTTGTCAGTTTATTCCCCGCCTCTATGAGAGTGTGAGCACTGGGCAGGCTCGGATGAAATAATGCATTGAGTAGGCCTCTGAAACCAAGGCCCCTCAGCTGGGGCAACGTCAGGCTCCAGGGTGGGCAACTTTGCTGCTTCTGCCGAAGATAGTGATATTGAGAAAATGTGGGTGCAATGAAACGCTTATTGCAGCGCACTCGGTGCATCTGTGGACAGAGGGTCAATCGCCCCTCAGAG	AGAGTTCTGCGAAAGCCAGGGTTGCGATTTGTTGTCAGTTTATTCTCCCCTCGCATGAGAGTGTGAGCACTGGGCAGGCTCGGATGAAATAATGCATTGAGTAGGCCTCTGAAACCAAGGCCCCTCAGCTGGGGCAACGTCAGGCTCCAGGGTGGGCAACTTTGCTGCTTCTGCCGAAGATAGTGATATTGAGAAAATGTGGGTGCAATGAAACGCTTATTGCAGCGCACTCGGTGCATCTGTGGACAGAGGGTCAATCGCCCCTCAGAG	mecp2promfrag6
shuffled1-ZNF24wildtype-74fragment_5;mecp2prom_154097769-154098738_strand=-_start=281;end=550;length=270;source_length=970	0.231667	0.58105	85	83	86	85	84.75	0.239007	0.302311	-0.00439795	0.182085	0.179751	[431, 434, 435, 436, 439, 440, 441, 442]	400-450	CTCCACCAAACCATCTGATCCAACAGTGACAGGTGTCACGAGGCCTTGGCATGCACTCTCTTCCCCCGCCAGAGTTCTGCGAAAGCCAGGGTTGCGATTTGTTGTCAGTTTATTCCCCGCCTCTATGAGAGTGTGAGCACTGGGCAGGCTCGGATGAAATAATGCATTGAGTAGGCCTCTGAAACCAAGGCCCCTCAGCTGGGGCAACGTCAGGCTCCAGGGTGGGCAACTTTGCTGCTTCTGCCGAAGATAGTGATATTGAGAAAATGT	CTCCACCAAACCATCTGATCCAACAGTGACAGGTGTCACGAGGCCTTGGCATGCACTCTCTTCCCCCGCCAGAGTTCTGCGAAAGCCAGGGTTGCGATTTGTTGTCAGTTTATTCCCCGCCTCTATGAGAGTGTGAGCACTGGGCAGGCTCAGAGATAAGTTAGCATTGAGTAGGCCTCTGAAACCAAGGCCCCTCAGCTGGGGCAACGTCAGGCTCCAGGGTGGGCAACTTTGCTGCTTCTGCCGAAGATAGTGATATTGAGAAAATGT	mecp2promfrag5
shuffled2-ZBTB44wildtype-75fragment_4;mecp2prom_154097769-154098738_strand=-_start=211;end=480;length=270;source_length=970	-0.297728	0.621631	28	28	28	28	28	-0.0598311	-0.0698475	-0.148472	-0.0394472	-0.0793993	[440, 441, 442, 443, 444, 445, 446, 448]	400-450	GAAAAATTGCTGGATCTCAGCTCCCAAATCATATCTTCCAGGCAGAGCTAACATTGCCCCTTATTCACACCTCCACCAAACCATCTGATCCAACAGTGACAGGTGTCACGAGGCCTTGGCATGCACTCTCTTCCCCCGCCAGAGTTCTGCGAAAGCCAGGGTTGCGATTTGTTGTCAGTTTATTCCCCGCCTCTATGAGAGTGTGAGCACTGGGCAGGCTCGGATGAAATAATGCATTGAGTAGGCCTCTGAAACCAAGGCCCCTCAGCT	GAAAAATTGCTGGATCTCAGCTCCCAAATCATATCTTCCAGGCAGAGCTAACATTGCCCCTTATTCACACCTCCACCAAACCATCTGATCCAACAGTGACAGGTGTCACGAGGCCTTGGCATGCACTCTCTTCCCCCGCCAGAGTTCTGCGAAAGCCAGGGTTGCGATTTGTTGTCAGTTTATTCCCCGCCTCTATGAGAGTGTGAGCACTGGGCAGGCTCGGATGAAATGTATAGATCAGTAGGCCTCTGAAACCAAGGCCCCTCAGCT	mecp2promfrag4
shuffled2-ZNF691_Mus_musculus_DBD_0.97wildtype-75fragment_4;mecp2prom_154097769-154098738_strand=-_start=211;end=480;length=270;source_length=970	-0.292712	0.651604	32	32	32	32	32	-0.161319	0.0374363	-0.0919866	-0.0816666	-0.074384	[413, 415, 416, 418, 419]	400-450	GAAAAATTGCTGGATCTCAGCTCCCAAATCATATCTTCCAGGCAGAGCTAACATTGCCCCTTATTCACACCTCCACCAAACCATCTGATCCAACAGTGACAGGTGTCACGAGGCCTTGGCATGCACTCTCTTCCCCCGCCAGAGTTCTGCGAAAGCCAGGGTTGCGATTTGTTGTCAGTTTATTCCCCGCCTCTATGAGAGTGTGAGCACTGGGCAGGCTCGGATGAAATAATGCATTGAGTAGGCCTCTGAAACCAAGGCCCCTCAGCT	GAAAAATTGCTGGATCTCAGCTCCCAAATCATATCTTCCAGGCAGAGCTAACATTGCCCCTTATTCACACCTCCACCAAACCATCTGATCCAACAGTGACAGGTGTCACGAGGCCTTGGCATGCACTCTCTTCCCCCGCCAGAGTTCTGCGAAAGCCAGGGTTGCGATTTGTTGTCAGTTTATTCCCCGCCTCTATGAGAGTGAGTACCGTGGGCAGGCTCGGATGAAATAATGCATTGAGTAGGCCTCTGAAACCAAGGCCCCTCAGCT	mecp2promfrag4
shuffled2-ZNF768wildtype-42fragment_6;mecp2prom_154097769-154098738_strand=-_start=351;end=620;length=270;source_length=970	0.203528	0.688303	98	97	98	99	98	-0.276595	-0.40823	-0.021648	-0.174226	-0.220175	[395, 396, 397, 398, 399, 401, 402, 403, 404, 406, 407, 408]	400-450	AGAGTTCTGCGAAAGCCAGGGTTGCGATTTGTTGTCAGTTTATTCCCCGCCTCTATGAGAGTGTGAGCACTGGGCAGGCTCGGATGAAATAATGCATTGAGTAGGCCTCTGAAACCAAGGCCCCTCAGCTGGGGCAACGTCAGGCTCCAGGGTGGGCAACTTTGCTGCTTCTGCCGAAGATAGTGATATTGAGAAAATGTGGGTGCAATGAAACGCTTATTGCAGCGCACTCGGTGCATCTGTGGACAGAGGGTCAATCGCCCCTCAGAG	AGAGTTCTGCGAAAGCCAGGGTTGCGATTTGTTGTCAGTTTATTCGATCACCTGCTCGCAGTGTGAGCACTGGGCAGGCTCGGATGAAATAATGCATTGAGTAGGCCTCTGAAACCAAGGCCCCTCAGCTGGGGCAACGTCAGGCTCCAGGGTGGGCAACTTTGCTGCTTCTGCCGAAGATAGTGATATTGAGAAAATGTGGGTGCAATGAAACGCTTATTGCAGCGCACTCGGTGCATCTGTGGACAGAGGGTCAATCGCCCCTCAGAG	mecp2promfrag6
shuffled2-ZSCAN1wildtype-42fragment_6;mecp2prom_154097769-154098738_strand=-_start=351;end=620;length=270;source_length=970	0.20095	0.709381	176	173	172	175	174	-0.302669	-0.278162	-0.230873	-0.0793082	-0.222753	[404, 405, 407, 408, 409, 410, 411, 413, 414, 417, 419]	400-450	AGAGTTCTGCGAAAGCCAGGGTTGCGATTTGTTGTCAGTTTATTCCCCGCCTCTATGAGAGTGTGAGCACTGGGCAGGCTCGGATGAAATAATGCATTGAGTAGGCCTCTGAAACCAAGGCCCCTCAGCTGGGGCAACGTCAGGCTCCAGGGTGGGCAACTTTGCTGCTTCTGCCGAAGATAGTGATATTGAGAAAATGTGGGTGCAATGAAACGCTTATTGCAGCGCACTCGGTGCATCTGTGGACAGAGGGTCAATCGCCCCTCAGAG	AGAGTTCTGCGAAAGCCAGGGTTGCGATTTGTTGTCAGTTTATTCCCCGCCTCTCAGTATTGGGCAGAAGTGGGCAGGCTCGGATGAAATAATGCATTGAGTAGGCCTCTGAAACCAAGGCCCCTCAGCTGGGGCAACGTCAGGCTCCAGGGTGGGCAACTTTGCTGCTTCTGCCGAAGATAGTGATATTGAGAAAATGTGGGTGCAATGAAACGCTTATTGCAGCGCACTCGGTGCATCTGTGGACAGAGGGTCAATCGCCCCTCAGAG	mecp2promfrag6
shuffled1-ZNF691_Mus_musculus_DBD_0.97wildtype-42fragment_6;mecp2prom_154097769-154098738_strand=-_start=351;end=620;length=270;source_length=970	0.190661	0.789815	77	79	79	80	78.75	-0.211867	-0.259608	-0.262872	-0.197821	-0.233042	[412, 413, 414, 416, 417, 418, 419]	400-450	AGAGTTCTGCGAAAGCCAGGGTTGCGATTTGTTGTCAGTTTATTCCCCGCCTCTATGAGAGTGTGAGCACTGGGCAGGCTCGGATGAAATAATGCATTGAGTAGGCCTCTGAAACCAAGGCCCCTCAGCTGGGGCAACGTCAGGCTCCAGGGTGGGCAACTTTGCTGCTTCTGCCGAAGATAGTGATATTGAGAAAATGTGGGTGCAATGAAACGCTTATTGCAGCGCACTCGGTGCATCTGTGGACAGAGGGTCAATCGCCCCTCAGAG	AGAGTTCTGCGAAAGCCAGGGTTGCGATTTGTTGTCAGTTTATTCCCCGCCTCTATGAGAGTCGAACGTGTGGGCAGGCTCGGATGAAATAATGCATTGAGTAGGCCTCTGAAACCAAGGCCCCTCAGCTGGGGCAACGTCAGGCTCCAGGGTGGGCAACTTTGCTGCTTCTGCCGAAGATAGTGATATTGAGAAAATGTGGGTGCAATGAAACGCTTATTGCAGCGCACTCGGTGCATCTGTGGACAGAGGGTCAATCGCCCCTCAGAG	mecp2promfrag6
shuffled2-SP1wildtype-75fragment_4;mecp2prom_154097769-154098738_strand=-_start=211;end=480;length=270;source_length=970	-0.265965	0.813407	151	149	150	151	150.25	0.0917504	-0.0213369	-0.153161	-0.107798	-0.0476365	[395, 398, 400, 401, 402, 403]	400-450	GAAAAATTGCTGGATCTCAGCTCCCAAATCATATCTTCCAGGCAGAGCTAACATTGCCCCTTATTCACACCTCCACCAAACCATCTGATCCAACAGTGACAGGTGTCACGAGGCCTTGGCATGCACTCTCTTCCCCCGCCAGAGTTCTGCGAAAGCCAGGGTTGCGATTTGTTGTCAGTTTATTCCCCGCCTCTATGAGAGTGTGAGCACTGGGCAGGCTCGGATGAAATAATGCATTGAGTAGGCCTCTGAAACCAAGGCCCCTCAGCT	GAAAAATTGCTGGATCTCAGCTCCCAAATCATATCTTCCAGGCAGAGCTAACATTGCCCCTTATTCACACCTCCACCAAACCATCTGATCCAACAGTGACAGGTGTCACGAGGCCTTGGCATGCACTCTCTTCCCCCGCCAGAGTTCTGCGAAAGCCAGGGTTGCGATTTGTTGTCAGTTTATTCTCCCCTCGCATGAGAGTGTGAGCACTGGGCAGGCTCGGATGAAATAATGCATTGAGTAGGCCTCTGAAACCAAGGCCCCTCAGCT	mecp2promfrag4
shuffled2-ZNF250wildtype-75fragment_4;mecp2prom_154097769-154098738_strand=-_start=211;end=480;length=270;source_length=970	-0.263597	0.828118	21	21	21	21	21	0.00686513	0.0446688	0.120842	-0.353448	-0.0452682	[436, 437, 440, 442, 443, 444, 446, 447]	400-450	GAAAAATTGCTGGATCTCAGCTCCCAAATCATATCTTCCAGGCAGAGCTAACATTGCCCCTTATTCACACCTCCACCAAACCATCTGATCCAACAGTGACAGGTGTCACGAGGCCTTGGCATGCACTCTCTTCCCCCGCCAGAGTTCTGCGAAAGCCAGGGTTGCGATTTGTTGTCAGTTTATTCCCCGCCTCTATGAGAGTGTGAGCACTGGGCAGGCTCGGATGAAATAATGCATTGAGTAGGCCTCTGAAACCAAGGCCCCTCAGCT	GAAAAATTGCTGGATCTCAGCTCCCAAATCATATCTTCCAGGCAGAGCTAACATTGCCCCTTATTCACACCTCCACCAAACCATCTGATCCAACAGTGACAGGTGTCACGAGGCCTTGGCATGCACTCTCTTCCCCCGCCAGAGTTCTGCGAAAGCCAGGGTTGCGATTTGTTGTCAGTTTATTCCCCGCCTCTATGAGAGTGTGAGCACTGGGCAGGCTCGGATGCGATTAATTAAAGAGTAGGCCTCTGAAACCAAGGCCCCTCAGCT	mecp2promfrag4
shuffled1-ZNF675wildtype-42fragment_6;mecp2prom_154097769-154098738_strand=-_start=351;end=620;length=270;source_length=970	0.183961	0.839779	91	91	90	91	90.75	-0.0657077	-0.150379	-0.45009	-0.292792	-0.239742	[418, 420, 421, 423, 424, 429, 430, 431, 433, 434, 435, 438, 439, 440, 443, 444]	400-450	AGAGTTCTGCGAAAGCCAGGGTTGCGATTTGTTGTCAGTTTATTCCCCGCCTCTATGAGAGTGTGAGCACTGGGCAGGCTCGGATGAAATAATGCATTGAGTAGGCCTCTGAAACCAAGGCCCCTCAGCTGGGGCAACGTCAGGCTCCAGGGTGGGCAACTTTGCTGCTTCTGCCGAAGATAGTGATATTGAGAAAATGTGGGTGCAATGAAACGCTTATTGCAGCGCACTCGGTGCATCTGTGGACAGAGGGTCAATCGCCCCTCAGAG	AGAGTTCTGCGAAAGCCAGGGTTGCGATTTGTTGTCAGTTTATTCCCCGCCTCTATGAGAGTGTGAGCGCGTGTGAGGCAACGTGCAAGCTATAAATTGAGTAGGCCTCTGAAACCAAGGCCCCTCAGCTGGGGCAACGTCAGGCTCCAGGGTGGGCAACTTTGCTGCTTCTGCCGAAGATAGTGATATTGAGAAAATGTGGGTGCAATGAAACGCTTATTGCAGCGCACTCGGTGCATCTGTGGACAGAGGGTCAATCGCCCCTCAGAG	mecp2promfrag6
shuffled1-ZNF586wildtype-74fragment_5;mecp2prom_154097769-154098738_strand=-_start=281;end=550;length=270;source_length=970	0.191012	0.890077	66	66	66	66	66	0.0938978	0.3174	0.0392335	0.105855	0.139097	[424, 428, 429, 433, 434, 435]	400-450	CTCCACCAAACCATCTGATCCAACAGTGACAGGTGTCACGAGGCCTTGGCATGCACTCTCTTCCCCCGCCAGAGTTCTGCGAAAGCCAGGGTTGCGATTTGTTGTCAGTTTATTCCCCGCCTCTATGAGAGTGTGAGCACTGGGCAGGCTCGGATGAAATAATGCATTGAGTAGGCCTCTGAAACCAAGGCCCCTCAGCTGGGGCAACGTCAGGCTCCAGGGTGGGCAACTTTGCTGCTTCTGCCGAAGATAGTGATATTGAGAAAATGT	CTCCACCAAACCATCTGATCCAACAGTGACAGGTGTCACGAGGCCTTGGCATGCACTCTCTTCCCCCGCCAGAGTTCTGCGAAAGCCAGGGTTGCGATTTGTTGTCAGTTTATTCCCCGCCTCTATGAGAGTGTGAGCACTGGGTAGGGCCGGTACAAATAATGCATTGAGTAGGCCTCTGAAACCAAGGCCCCTCAGCTGGGGCAACGTCAGGCTCCAGGGTGGGCAACTTTGCTGCTTCTGCCGAAGATAGTGATATTGAGAAAATGT	mecp2promfrag5
shuffled2-ZNF691_Mus_musculus_DBD_0.97wildtype-42fragment_6;mecp2prom_154097769-154098738_strand=-_start=351;end=620;length=270;source_length=970	0.172822	0.908516	113	114	112	113	113	-0.0984392	-0.397514	-0.117508	-0.390062	-0.250881	[413, 415, 416, 418, 419]	400-450	AGAGTTCTGCGAAAGCCAGGGTTGCGATTTGTTGTCAGTTTATTCCCCGCCTCTATGAGAGTGTGAGCACTGGGCAGGCTCGGATGAAATAATGCATTGAGTAGGCCTCTGAAACCAAGGCCCCTCAGCTGGGGCAACGTCAGGCTCCAGGGTGGGCAACTTTGCTGCTTCTGCCGAAGATAGTGATATTGAGAAAATGTGGGTGCAATGAAACGCTTATTGCAGCGCACTCGGTGCATCTGTGGACAGAGGGTCAATCGCCCCTCAGAG	AGAGTTCTGCGAAAGCCAGGGTTGCGATTTGTTGTCAGTTTATTCCCCGCCTCTATGAGAGTGAGTACCGTGGGCAGGCTCGGATGAAATAATGCATTGAGTAGGCCTCTGAAACCAAGGCCCCTCAGCTGGGGCAACGTCAGGCTCCAGGGTGGGCAACTTTGCTGCTTCTGCCGAAGATAGTGATATTGAGAAAATGTGGGTGCAATGAAACGCTTATTGCAGCGCACTCGGTGCATCTGTGGACAGAGGGTCAATCGCCCCTCAGAG	mecp2promfrag6
shuffled1-ZNF768wildtype-75fragment_4;mecp2prom_154097769-154098738_strand=-_start=211;end=480;length=270;source_length=970	-0.240686	0.92918	119	118	119	118	118.5	-0.0837313	0.0571538	0.0164893	-0.0793422	-0.0223576	[395, 396, 397, 398, 399, 402, 403, 404, 405, 406, 407, 408]	400-450	GAAAAATTGCTGGATCTCAGCTCCCAAATCATATCTTCCAGGCAGAGCTAACATTGCCCCTTATTCACACCTCCACCAAACCATCTGATCCAACAGTGACAGGTGTCACGAGGCCTTGGCATGCACTCTCTTCCCCCGCCAGAGTTCTGCGAAAGCCAGGGTTGCGATTTGTTGTCAGTTTATTCCCCGCCTCTATGAGAGTGTGAGCACTGGGCAGGCTCGGATGAAATAATGCATTGAGTAGGCCTCTGAAACCAAGGCCCCTCAGCT	GAAAAATTGCTGGATCTCAGCTCCCAAATCATATCTTCCAGGCAGAGCTAACATTGCCCCTTATTCACACCTCCACCAAACCATCTGATCCAACAGTGACAGGTGTCACGAGGCCTTGGCATGCACTCTCTTCCCCCGCCAGAGTTCTGCGAAAGCCAGGGTTGCGATTTGTTGTCAGTTTATTCGGTAACTTGCCCCCAGTGTGAGCACTGGGCAGGCTCGGATGAAATAATGCATTGAGTAGGCCTCTGAAACCAAGGCCCCTCAGCT	mecp2promfrag4
shuffled2-ZNF691_Mus_musculus_DBD_0.97wildtype-74fragment_5;mecp2prom_154097769-154098738_strand=-_start=281;end=550;length=270;source_length=970	-0.179024	0.948967	70	70	70	70	70	-0.33063	-0.181327	-0.0781092	-0.333691	-0.230939	[413, 415, 416, 418, 419]	400-450	CTCCACCAAACCATCTGATCCAACAGTGACAGGTGTCACGAGGCCTTGGCATGCACTCTCTTCCCCCGCCAGAGTTCTGCGAAAGCCAGGGTTGCGATTTGTTGTCAGTTTATTCCCCGCCTCTATGAGAGTGTGAGCACTGGGCAGGCTCGGATGAAATAATGCATTGAGTAGGCCTCTGAAACCAAGGCCCCTCAGCTGGGGCAACGTCAGGCTCCAGGGTGGGCAACTTTGCTGCTTCTGCCGAAGATAGTGATATTGAGAAAATGT	CTCCACCAAACCATCTGATCCAACAGTGACAGGTGTCACGAGGCCTTGGCATGCACTCTCTTCCCCCGCCAGAGTTCTGCGAAAGCCAGGGTTGCGATTTGTTGTCAGTTTATTCCCCGCCTCTATGAGAGTGAGTACCGTGGGCAGGCTCGGATGAAATAATGCATTGAGTAGGCCTCTGAAACCAAGGCCCCTCAGCTGGGGCAACGTCAGGCTCCAGGGTGGGCAACTTTGCTGCTTCTGCCGAAGATAGTGATATTGAGAAAATGT	mecp2promfrag5
shuffled2-ZNF808wildtype-74fragment_5;mecp2prom_154097769-154098738_strand=-_start=281;end=550;length=270;source_length=970	-0.175248	0.961308	88	89	89	89	88.75	-0.108931	-0.325336	-0.188825	-0.28556	-0.227163	[438, 439, 440, 441, 442, 444, 445, 446, 448, 449, 451, 452, 453, 454, 455, 456, 457]	400-450	CTCCACCAAACCATCTGATCCAACAGTGACAGGTGTCACGAGGCCTTGGCATGCACTCTCTTCCCCCGCCAGAGTTCTGCGAAAGCCAGGGTTGCGATTTGTTGTCAGTTTATTCCCCGCCTCTATGAGAGTGTGAGCACTGGGCAGGCTCGGATGAAATAATGCATTGAGTAGGCCTCTGAAACCAAGGCCCCTCAGCTGGGGCAACGTCAGGCTCCAGGGTGGGCAACTTTGCTGCTTCTGCCGAAGATAGTGATATTGAGAAAATGT	CTCCACCAAACCATCTGATCCAACAGTGACAGGTGTCACGAGGCCTTGGCATGCACTCTCTTCCCCCGCCAGAGTTCTGCGAAAGCCAGGGTTGCGATTTGTTGTCAGTTTATTCCCCGCCTCTATGAGAGTGTGAGCACTGGGCAGGCTCGGATGAAGAGTCGATATATGCTCATGACTGAAACCAAGGCCCCTCAGCTGGGGCAACGTCAGGCTCCAGGGTGGGCAACTTTGCTGCTTCTGCCGAAGATAGTGATATTGAGAAAATGT	mecp2promfrag5
shuffled2-ZNF586wildtype-53fragment_7;mecp2prom_154097769-154098738_strand=-_start=421;end=690;length=270;source_length=970	0.154078	0.966506	120	121	120	121	120.5	-0.0816225	-0.159778	-0.018498	0.0169433	-0.0607387	[424, 426, 427, 428, 429, 430, 431, 433, 434, 435]	400-450	TGGGCAGGCTCGGATGAAATAATGCATTGAGTAGGCCTCTGAAACCAAGGCCCCTCAGCTGGGGCAACGTCAGGCTCCAGGGTGGGCAACTTTGCTGCTTCTGCCGAAGATAGTGATATTGAGAAAATGTGGGTGCAATGAAACGCTTATTGCAGCGCACTCGGTGCATCTGTGGACAGAGGGTCAATCGCCCCTCAGAGCAGCGCAAACAGGCGTCCCAAGCCTAGGCCTTCACTTGCCCCAGCATCCGCAAGGGTCCATTAATCCTTA	TGGGGACTGGGCGTCAAAATAATGCATTGAGTAGGCCTCTGAAACCAAGGCCCCTCAGCTGGGGCAACGTCAGGCTCCAGGGTGGGCAACTTTGCTGCTTCTGCCGAAGATAGTGATATTGAGAAAATGTGGGTGCAATGAAACGCTTATTGCAGCGCACTCGGTGCATCTGTGGACAGAGGGTCAATCGCCCCTCAGAGCAGCGCAAACAGGCGTCCCAAGCCTAGGCCTTCACTTGCCCCAGCATCCGCAAGGGTCCATTAATCCTTA	mecp2promfrag7
shuffled1-ZSCAN1wildtype-74fragment_5;mecp2prom_154097769-154098738_strand=-_start=281;end=550;length=270;source_length=970	-0.172858	0.968427	203	204	205	204	204	-0.111863	-0.347446	-0.269207	-0.170579	-0.224774	[403, 405, 407, 408, 409, 412, 414, 416, 417, 418, 419]	400-450	CTCCACCAAACCATCTGATCCAACAGTGACAGGTGTCACGAGGCCTTGGCATGCACTCTCTTCCCCCGCCAGAGTTCTGCGAAAGCCAGGGTTGCGATTTGTTGTCAGTTTATTCCCCGCCTCTATGAGAGTGTGAGCACTGGGCAGGCTCGGATGAAATAATGCATTGAGTAGGCCTCTGAAACCAAGGCCCCTCAGCTGGGGCAACGTCAGGCTCCAGGGTGGGCAACTTTGCTGCTTCTGCCGAAGATAGTGATATTGAGAAAATGT	CTCCACCAAACCATCTGATCCAACAGTGACAGGTGTCACGAGGCCTTGGCATGCACTCTCTTCCCCCGCCAGAGTTCTGCGAAAGCCAGGGTTGCGATTTGTTGTCAGTTTATTCCCCGCCTCGACGGCGGTTTTAAAGATGGGCAGGCTCGGATGAAATAATGCATTGAGTAGGCCTCTGAAACCAAGGCCCCTCAGCTGGGGCAACGTCAGGCTCCAGGGTGGGCAACTTTGCTGCTTCTGCCGAAGATAGTGATATTGAGAAAATGT	mecp2promfrag5
shuffled1-ZNF808wildtype-75fragment_4;mecp2prom_154097769-154098738_strand=-_start=211;end=480;length=270;source_length=970	-0.218268	0.981862	27	27	27	27	27	-0.0962407	0.0340458	0.0593163	0.00312201	6.09E-05	[437, 440, 441, 442, 443, 447, 448, 449, 453, 454, 455, 457]	400-450	GAAAAATTGCTGGATCTCAGCTCCCAAATCATATCTTCCAGGCAGAGCTAACATTGCCCCTTATTCACACCTCCACCAAACCATCTGATCCAACAGTGACAGGTGTCACGAGGCCTTGGCATGCACTCTCTTCCCCCGCCAGAGTTCTGCGAAAGCCAGGGTTGCGATTTGTTGTCAGTTTATTCCCCGCCTCTATGAGAGTGTGAGCACTGGGCAGGCTCGGATGAAATAATGCATTGAGTAGGCCTCTGAAACCAAGGCCCCTCAGCT	GAAAAATTGCTGGATCTCAGCTCCCAAATCATATCTTCCAGGCAGAGCTAACATTGCCCCTTATTCACACCTCCACCAAACCATCTGATCCAACAGTGACAGGTGTCACGAGGCCTTGGCATGCACTCTCTTCCCCCGCCAGAGTTCTGCGAAAGCCAGGGTTGCGATTTGTTGTCAGTTTATTCCCCGCCTCTATGAGAGTGTGAGCACTGGGCAGGCTCGGATGATATGGGACATGTTGTACAACACTGAAACCAAGGCCCCTCAGCT	mecp2promfrag4
shuffled2-ZSCAN1wildtype-74fragment_5;mecp2prom_154097769-154098738_strand=-_start=281;end=550;length=270;source_length=970	-0.16324	0.98779	208	205	208	210	207.75	-0.306135	-0.100379	-0.286199	-0.16791	-0.215156	[404, 405, 407, 408, 409, 410, 411, 413, 414, 417, 419]	400-450	CTCCACCAAACCATCTGATCCAACAGTGACAGGTGTCACGAGGCCTTGGCATGCACTCTCTTCCCCCGCCAGAGTTCTGCGAAAGCCAGGGTTGCGATTTGTTGTCAGTTTATTCCCCGCCTCTATGAGAGTGTGAGCACTGGGCAGGCTCGGATGAAATAATGCATTGAGTAGGCCTCTGAAACCAAGGCCCCTCAGCTGGGGCAACGTCAGGCTCCAGGGTGGGCAACTTTGCTGCTTCTGCCGAAGATAGTGATATTGAGAAAATGT	CTCCACCAAACCATCTGATCCAACAGTGACAGGTGTCACGAGGCCTTGGCATGCACTCTCTTCCCCCGCCAGAGTTCTGCGAAAGCCAGGGTTGCGATTTGTTGTCAGTTTATTCCCCGCCTCTCAGTATTGGGCAGAAGTGGGCAGGCTCGGATGAAATAATGCATTGAGTAGGCCTCTGAAACCAAGGCCCCTCAGCTGGGGCAACGTCAGGCTCCAGGGTGGGCAACTTTGCTGCTTCTGCCGAAGATAGTGATATTGAGAAAATGT	mecp2promfrag5
shuffled2-NRF1wildtype-42fragment_6;mecp2prom_154097769-154098738_strand=-_start=351;end=620;length=270;source_length=970	0.144164	0.99208	105	105	106	105	105.25	-0.393541	-0.460979	-0.384456	0.120819	-0.279539	[420, 421, 422, 424, 425, 426, 427, 428, 429, 430]	400-450	AGAGTTCTGCGAAAGCCAGGGTTGCGATTTGTTGTCAGTTTATTCCCCGCCTCTATGAGAGTGTGAGCACTGGGCAGGCTCGGATGAAATAATGCATTGAGTAGGCCTCTGAAACCAAGGCCCCTCAGCTGGGGCAACGTCAGGCTCCAGGGTGGGCAACTTTGCTGCTTCTGCCGAAGATAGTGATATTGAGAAAATGTGGGTGCAATGAAACGCTTATTGCAGCGCACTCGGTGCATCTGTGGACAGAGGGTCAATCGCCCCTCAGAG	AGAGTTCTGCGAAAGCCAGGGTTGCGATTTGTTGTCAGTTTATTCCCCGCCTCTATGAGAGTGTGAGCACCTTGGGCCGAGGGATGAAATAATGCATTGAGTAGGCCTCTGAAACCAAGGCCCCTCAGCTGGGGCAACGTCAGGCTCCAGGGTGGGCAACTTTGCTGCTTCTGCCGAAGATAGTGATATTGAGAAAATGTGGGTGCAATGAAACGCTTATTGCAGCGCACTCGGTGCATCTGTGGACAGAGGGTCAATCGCCCCTCAGAG	mecp2promfrag6
shuffled1-ZSCAN1wildtype-42fragment_6;mecp2prom_154097769-154098738_strand=-_start=351;end=620;length=270;source_length=970	0.143741	0.992554	238	234	237	237	236.5	-0.28709	-0.196829	-0.222648	-0.413281	-0.279962	[403, 405, 407, 408, 409, 412, 414, 416, 417, 418, 419]	400-450	AGAGTTCTGCGAAAGCCAGGGTTGCGATTTGTTGTCAGTTTATTCCCCGCCTCTATGAGAGTGTGAGCACTGGGCAGGCTCGGATGAAATAATGCATTGAGTAGGCCTCTGAAACCAAGGCCCCTCAGCTGGGGCAACGTCAGGCTCCAGGGTGGGCAACTTTGCTGCTTCTGCCGAAGATAGTGATATTGAGAAAATGTGGGTGCAATGAAACGCTTATTGCAGCGCACTCGGTGCATCTGTGGACAGAGGGTCAATCGCCCCTCAGAG	AGAGTTCTGCGAAAGCCAGGGTTGCGATTTGTTGTCAGTTTATTCCCCGCCTCGACGGCGGTTTTAAAGATGGGCAGGCTCGGATGAAATAATGCATTGAGTAGGCCTCTGAAACCAAGGCCCCTCAGCTGGGGCAACGTCAGGCTCCAGGGTGGGCAACTTTGCTGCTTCTGCCGAAGATAGTGATATTGAGAAAATGTGGGTGCAATGAAACGCTTATTGCAGCGCACTCGGTGCATCTGTGGACAGAGGGTCAATCGCCCCTCAGAG	mecp2promfrag6
shuffled1-ZNF808wildtype-42fragment_6;mecp2prom_154097769-154098738_strand=-_start=351;end=620;length=270;source_length=970	0.142341	0.993745	67	67	68	68	67.5	-0.127459	-0.190298	-0.511496	-0.296192	-0.281361	[437, 440, 441, 442, 443, 447, 448, 449, 453, 454, 455, 457]	400-450	AGAGTTCTGCGAAAGCCAGGGTTGCGATTTGTTGTCAGTTTATTCCCCGCCTCTATGAGAGTGTGAGCACTGGGCAGGCTCGGATGAAATAATGCATTGAGTAGGCCTCTGAAACCAAGGCCCCTCAGCTGGGGCAACGTCAGGCTCCAGGGTGGGCAACTTTGCTGCTTCTGCCGAAGATAGTGATATTGAGAAAATGTGGGTGCAATGAAACGCTTATTGCAGCGCACTCGGTGCATCTGTGGACAGAGGGTCAATCGCCCCTCAGAG	AGAGTTCTGCGAAAGCCAGGGTTGCGATTTGTTGTCAGTTTATTCCCCGCCTCTATGAGAGTGTGAGCACTGGGCAGGCTCGGATGATATGGGACATGTTGTACAACACTGAAACCAAGGCCCCTCAGCTGGGGCAACGTCAGGCTCCAGGGTGGGCAACTTTGCTGCTTCTGCCGAAGATAGTGATATTGAGAAAATGTGGGTGCAATGAAACGCTTATTGCAGCGCACTCGGTGCATCTGTGGACAGAGGGTCAATCGCCCCTCAGAG	mecp2promfrag6
shuffled1-SP1wildtype-75fragment_4;mecp2prom_154097769-154098738_strand=-_start=211;end=480;length=270;source_length=970	-0.205351	0.994075	173	172	173	172	172.5	-0.173136	0.076346	0.177535	-0.028834	0.0129777	[393, 396, 398, 401, 402, 403]	400-450	GAAAAATTGCTGGATCTCAGCTCCCAAATCATATCTTCCAGGCAGAGCTAACATTGCCCCTTATTCACACCTCCACCAAACCATCTGATCCAACAGTGACAGGTGTCACGAGGCCTTGGCATGCACTCTCTTCCCCCGCCAGAGTTCTGCGAAAGCCAGGGTTGCGATTTGTTGTCAGTTTATTCCCCGCCTCTATGAGAGTGTGAGCACTGGGCAGGCTCGGATGAAATAATGCATTGAGTAGGCCTCTGAAACCAAGGCCCCTCAGCT	GAAAAATTGCTGGATCTCAGCTCCCAAATCATATCTTCCAGGCAGAGCTAACATTGCCCCTTATTCACACCTCCACCAAACCATCTGATCCAACAGTGACAGGTGTCACGAGGCCTTGGCATGCACTCTCTTCCCCCGCCAGAGTTCTGCGAAAGCCAGGGTTGCGATTTGTTGTCAGTTTATGCCTCTCCCTCATGAGAGTGTGAGCACTGGGCAGGCTCGGATGAAATAATGCATTGAGTAGGCCTCTGAAACCAAGGCCCCTCAGCT	mecp2promfrag4
shuffled2-NRF1wildtype-75fragment_4;mecp2prom_154097769-154098738_strand=-_start=211;end=480;length=270;source_length=970	-0.200864	0.996296	14	14	14	14	14	-0.144088	0.24628	0.103251	-0.135584	0.0174646	[420, 421, 422, 424, 425, 426, 427, 428, 429, 430]	400-450	GAAAAATTGCTGGATCTCAGCTCCCAAATCATATCTTCCAGGCAGAGCTAACATTGCCCCTTATTCACACCTCCACCAAACCATCTGATCCAACAGTGACAGGTGTCACGAGGCCTTGGCATGCACTCTCTTCCCCCGCCAGAGTTCTGCGAAAGCCAGGGTTGCGATTTGTTGTCAGTTTATTCCCCGCCTCTATGAGAGTGTGAGCACTGGGCAGGCTCGGATGAAATAATGCATTGAGTAGGCCTCTGAAACCAAGGCCCCTCAGCT	GAAAAATTGCTGGATCTCAGCTCCCAAATCATATCTTCCAGGCAGAGCTAACATTGCCCCTTATTCACACCTCCACCAAACCATCTGATCCAACAGTGACAGGTGTCACGAGGCCTTGGCATGCACTCTCTTCCCCCGCCAGAGTTCTGCGAAAGCCAGGGTTGCGATTTGTTGTCAGTTTATTCCCCGCCTCTATGAGAGTGTGAGCACCTTGGGCCGAGGGATGAAATAATGCATTGAGTAGGCCTCTGAAACCAAGGCCCCTCAGCT	mecp2promfrag4
shuffled2-ZNF586wildtype-42fragment_6;mecp2prom_154097769-154098738_strand=-_start=351;end=620;length=270;source_length=970	0.138119	0.996434	77	76	77	76	76.5	-0.141922	-0.349001	-0.390607	-0.260807	-0.285584	[424, 426, 427, 428, 429, 430, 431, 433, 434, 435]	400-450	AGAGTTCTGCGAAAGCCAGGGTTGCGATTTGTTGTCAGTTTATTCCCCGCCTCTATGAGAGTGTGAGCACTGGGCAGGCTCGGATGAAATAATGCATTGAGTAGGCCTCTGAAACCAAGGCCCCTCAGCTGGGGCAACGTCAGGCTCCAGGGTGGGCAACTTTGCTGCTTCTGCCGAAGATAGTGATATTGAGAAAATGTGGGTGCAATGAAACGCTTATTGCAGCGCACTCGGTGCATCTGTGGACAGAGGGTCAATCGCCCCTCAGAG	AGAGTTCTGCGAAAGCCAGGGTTGCGATTTGTTGTCAGTTTATTCCCCGCCTCTATGAGAGTGTGAGCACTGGGGACTGGGCGTCAAAATAATGCATTGAGTAGGCCTCTGAAACCAAGGCCCCTCAGCTGGGGCAACGTCAGGCTCCAGGGTGGGCAACTTTGCTGCTTCTGCCGAAGATAGTGATATTGAGAAAATGTGGGTGCAATGAAACGCTTATTGCAGCGCACTCGGTGCATCTGTGGACAGAGGGTCAATCGCCCCTCAGAG	mecp2promfrag6
shuffled1-ZNF18wildtype-42fragment_6;mecp2prom_154097769-154098738_strand=-_start=351;end=620;length=270;source_length=970	0.133003	0.998368	109	109	109	109	109	-0.277648	-0.356564	-0.181543	-0.347046	-0.2907	[409, 411, 412, 413, 414, 417, 418, 419, 420, 423]	400-450	AGAGTTCTGCGAAAGCCAGGGTTGCGATTTGTTGTCAGTTTATTCCCCGCCTCTATGAGAGTGTGAGCACTGGGCAGGCTCGGATGAAATAATGCATTGAGTAGGCCTCTGAAACCAAGGCCCCTCAGCTGGGGCAACGTCAGGCTCCAGGGTGGGCAACTTTGCTGCTTCTGCCGAAGATAGTGATATTGAGAAAATGTGGGTGCAATGAAACGCTTATTGCAGCGCACTCGGTGCATCTGTGGACAGAGGGTCAATCGCCCCTCAGAG	AGAGTTCTGCGAAAGCCAGGGTTGCGATTTGTTGTCAGTTTATTCCCCGCCTCTATGAGGGGTGCAGATTCGGACAGGCTCGGATGAAATAATGCATTGAGTAGGCCTCTGAAACCAAGGCCCCTCAGCTGGGGCAACGTCAGGCTCCAGGGTGGGCAACTTTGCTGCTTCTGCCGAAGATAGTGATATTGAGAAAATGTGGGTGCAATGAAACGCTTATTGCAGCGCACTCGGTGCATCTGTGGACAGAGGGTCAATCGCCCCTCAGAG	mecp2promfrag6
shuffled2-ZNF24wildtype-53fragment_7;mecp2prom_154097769-154098738_strand=-_start=421;end=690;length=270;source_length=970	0.129799	0.998627	79	79	79	79	79	0.00137527	-0.359715	0.00437703	0.0138919	-0.0850177	[431, 432, 433, 434, 436, 441, 442]	400-450	TGGGCAGGCTCGGATGAAATAATGCATTGAGTAGGCCTCTGAAACCAAGGCCCCTCAGCTGGGGCAACGTCAGGCTCCAGGGTGGGCAACTTTGCTGCTTCTGCCGAAGATAGTGATATTGAGAAAATGTGGGTGCAATGAAACGCTTATTGCAGCGCACTCGGTGCATCTGTGGACAGAGGGTCAATCGCCCCTCAGAGCAGCGCAAACAGGCGTCCCAAGCCTAGGCCTTCACTTGCCCCAGCATCCGCAAGGGTCCATTAATCCTTA	TGGGCAGGCTCTAGAGGAATATAGCATTGAGTAGGCCTCTGAAACCAAGGCCCCTCAGCTGGGGCAACGTCAGGCTCCAGGGTGGGCAACTTTGCTGCTTCTGCCGAAGATAGTGATATTGAGAAAATGTGGGTGCAATGAAACGCTTATTGCAGCGCACTCGGTGCATCTGTGGACAGAGGGTCAATCGCCCCTCAGAGCAGCGCAAACAGGCGTCCCAAGCCTAGGCCTTCACTTGCCCCAGCATCCGCAAGGGTCCATTAATCCTTA	mecp2promfrag7
shuffled1-NRF1wildtype-53fragment_7;mecp2prom_154097769-154098738_strand=-_start=421;end=690;length=270;source_length=970	0.124766	0.999476	115	115	114	114	114.5	-0.141156	-0.0997931	-0.0621034	-0.0571479	-0.09005	[420, 421, 423, 425, 428, 429, 430]	400-450	TGGGCAGGCTCGGATGAAATAATGCATTGAGTAGGCCTCTGAAACCAAGGCCCCTCAGCTGGGGCAACGTCAGGCTCCAGGGTGGGCAACTTTGCTGCTTCTGCCGAAGATAGTGATATTGAGAAAATGTGGGTGCAATGAAACGCTTATTGCAGCGCACTCGGTGCATCTGTGGACAGAGGGTCAATCGCCCCTCAGAGCAGCGCAAACAGGCGTCCCAAGCCTAGGCCTTCACTTGCCCCAGCATCCGCAAGGGTCCATTAATCCTTA	ATGCCTGGGCGGGATGAAATAATGCATTGAGTAGGCCTCTGAAACCAAGGCCCCTCAGCTGGGGCAACGTCAGGCTCCAGGGTGGGCAACTTTGCTGCTTCTGCCGAAGATAGTGATATTGAGAAAATGTGGGTGCAATGAAACGCTTATTGCAGCGCACTCGGTGCATCTGTGGACAGAGGGTCAATCGCCCCTCAGAGCAGCGCAAACAGGCGTCCCAAGCCTAGGCCTTCACTTGCCCCAGCATCCGCAAGGGTCCATTAATCCTTA	mecp2promfrag7
shuffled2-ZNF768wildtype-75fragment_4;mecp2prom_154097769-154098738_strand=-_start=211;end=480;length=270;source_length=970	-0.178262	0.999821	183	183	184	184	183.5	0.0809539	0.0127242	0.010389	0.0561992	0.0400666	[395, 396, 397, 398, 399, 401, 402, 403, 404, 406, 407, 408]	400-450	GAAAAATTGCTGGATCTCAGCTCCCAAATCATATCTTCCAGGCAGAGCTAACATTGCCCCTTATTCACACCTCCACCAAACCATCTGATCCAACAGTGACAGGTGTCACGAGGCCTTGGCATGCACTCTCTTCCCCCGCCAGAGTTCTGCGAAAGCCAGGGTTGCGATTTGTTGTCAGTTTATTCCCCGCCTCTATGAGAGTGTGAGCACTGGGCAGGCTCGGATGAAATAATGCATTGAGTAGGCCTCTGAAACCAAGGCCCCTCAGCT	GAAAAATTGCTGGATCTCAGCTCCCAAATCATATCTTCCAGGCAGAGCTAACATTGCCCCTTATTCACACCTCCACCAAACCATCTGATCCAACAGTGACAGGTGTCACGAGGCCTTGGCATGCACTCTCTTCCCCCGCCAGAGTTCTGCGAAAGCCAGGGTTGCGATTTGTTGTCAGTTTATTCGATCACCTGCTCGCAGTGTGAGCACTGGGCAGGCTCGGATGAAATAATGCATTGAGTAGGCCTCTGAAACCAAGGCCCCTCAGCT	mecp2promfrag4
shuffled1-ZSCAN1wildtype-75fragment_4;mecp2prom_154097769-154098738_strand=-_start=211;end=480;length=270;source_length=970	-0.167289	0.999976	181	181	182	182	181.5	-0.0451345	0.0935896	0.0549885	0.100714	0.0510393	[403, 405, 407, 408, 409, 412, 414, 416, 417, 418, 419]	400-450	GAAAAATTGCTGGATCTCAGCTCCCAAATCATATCTTCCAGGCAGAGCTAACATTGCCCCTTATTCACACCTCCACCAAACCATCTGATCCAACAGTGACAGGTGTCACGAGGCCTTGGCATGCACTCTCTTCCCCCGCCAGAGTTCTGCGAAAGCCAGGGTTGCGATTTGTTGTCAGTTTATTCCCCGCCTCTATGAGAGTGTGAGCACTGGGCAGGCTCGGATGAAATAATGCATTGAGTAGGCCTCTGAAACCAAGGCCCCTCAGCT	GAAAAATTGCTGGATCTCAGCTCCCAAATCATATCTTCCAGGCAGAGCTAACATTGCCCCTTATTCACACCTCCACCAAACCATCTGATCCAACAGTGACAGGTGTCACGAGGCCTTGGCATGCACTCTCTTCCCCCGCCAGAGTTCTGCGAAAGCCAGGGTTGCGATTTGTTGTCAGTTTATTCCCCGCCTCGACGGCGGTTTTAAAGATGGGCAGGCTCGGATGAAATAATGCATTGAGTAGGCCTCTGAAACCAAGGCCCCTCAGCT	mecp2promfrag4
shuffled2-ZNF250wildtype-42fragment_6;mecp2prom_154097769-154098738_strand=-_start=351;end=620;length=270;source_length=970	0.112781	0.999977	42	42	41	41	41.5	-0.189955	-0.373285	-0.367184	-0.313264	-0.310922	[436, 437, 440, 442, 443, 444, 446, 447]	400-450	AGAGTTCTGCGAAAGCCAGGGTTGCGATTTGTTGTCAGTTTATTCCCCGCCTCTATGAGAGTGTGAGCACTGGGCAGGCTCGGATGAAATAATGCATTGAGTAGGCCTCTGAAACCAAGGCCCCTCAGCTGGGGCAACGTCAGGCTCCAGGGTGGGCAACTTTGCTGCTTCTGCCGAAGATAGTGATATTGAGAAAATGTGGGTGCAATGAAACGCTTATTGCAGCGCACTCGGTGCATCTGTGGACAGAGGGTCAATCGCCCCTCAGAG	AGAGTTCTGCGAAAGCCAGGGTTGCGATTTGTTGTCAGTTTATTCCCCGCCTCTATGAGAGTGTGAGCACTGGGCAGGCTCGGATGCGATTAATTAAAGAGTAGGCCTCTGAAACCAAGGCCCCTCAGCTGGGGCAACGTCAGGCTCCAGGGTGGGCAACTTTGCTGCTTCTGCCGAAGATAGTGATATTGAGAAAATGTGGGTGCAATGAAACGCTTATTGCAGCGCACTCGGTGCATCTGTGGACAGAGGGTCAATCGCCCCTCAGAG	mecp2promfrag6
shuffled1-ZBTB44wildtype-75fragment_4;mecp2prom_154097769-154098738_strand=-_start=211;end=480;length=270;source_length=970	-0.165315	0.999984	21	21	21	21	21	0.194414	0.13098	-0.153188	0.0398475	0.0530132	[439, 440, 441, 442, 444, 446, 447, 448, 449]	400-450	GAAAAATTGCTGGATCTCAGCTCCCAAATCATATCTTCCAGGCAGAGCTAACATTGCCCCTTATTCACACCTCCACCAAACCATCTGATCCAACAGTGACAGGTGTCACGAGGCCTTGGCATGCACTCTCTTCCCCCGCCAGAGTTCTGCGAAAGCCAGGGTTGCGATTTGTTGTCAGTTTATTCCCCGCCTCTATGAGAGTGTGAGCACTGGGCAGGCTCGGATGAAATAATGCATTGAGTAGGCCTCTGAAACCAAGGCCCCTCAGCT	GAAAAATTGCTGGATCTCAGCTCCCAAATCATATCTTCCAGGCAGAGCTAACATTGCCCCTTATTCACACCTCCACCAAACCATCTGATCCAACAGTGACAGGTGTCACGAGGCCTTGGCATGCACTCTCTTCCCCCGCCAGAGTTCTGCGAAAGCCAGGGTTGCGATTTGTTGTCAGTTTATTCCCCGCCTCTATGAGAGTGTGAGCACTGGGCAGGCTCGGATGAAACGTAGTAAATTGTAGGCCTCTGAAACCAAGGCCCCTCAGCT	mecp2promfrag4
shuffled1-SP1wildtype-42fragment_6;mecp2prom_154097769-154098738_strand=-_start=351;end=620;length=270;source_length=970	0.107228	0.999995	114	115	116	115	115	-0.521529	-0.254654	-0.274343	-0.215373	-0.316475	[393, 396, 398, 401, 402, 403]	400-450	AGAGTTCTGCGAAAGCCAGGGTTGCGATTTGTTGTCAGTTTATTCCCCGCCTCTATGAGAGTGTGAGCACTGGGCAGGCTCGGATGAAATAATGCATTGAGTAGGCCTCTGAAACCAAGGCCCCTCAGCTGGGGCAACGTCAGGCTCCAGGGTGGGCAACTTTGCTGCTTCTGCCGAAGATAGTGATATTGAGAAAATGTGGGTGCAATGAAACGCTTATTGCAGCGCACTCGGTGCATCTGTGGACAGAGGGTCAATCGCCCCTCAGAG	AGAGTTCTGCGAAAGCCAGGGTTGCGATTTGTTGTCAGTTTATGCCTCTCCCTCATGAGAGTGTGAGCACTGGGCAGGCTCGGATGAAATAATGCATTGAGTAGGCCTCTGAAACCAAGGCCCCTCAGCTGGGGCAACGTCAGGCTCCAGGGTGGGCAACTTTGCTGCTTCTGCCGAAGATAGTGATATTGAGAAAATGTGGGTGCAATGAAACGCTTATTGCAGCGCACTCGGTGCATCTGTGGACAGAGGGTCAATCGCCCCTCAGAG	mecp2promfrag6
shuffled2-ZNF787wildtype-74fragment_5;mecp2prom_154097769-154098738_strand=-_start=281;end=550;length=270;source_length=970	-0.11961	0.999999	70	68	70	70	69.5	-0.321624	-0.101518	-0.13778	-0.12518	-0.171526	[440, 441, 442, 443, 444, 446, 447, 448, 449, 450, 451, 452, 453, 455, 456, 458, 459]	400-450	CTCCACCAAACCATCTGATCCAACAGTGACAGGTGTCACGAGGCCTTGGCATGCACTCTCTTCCCCCGCCAGAGTTCTGCGAAAGCCAGGGTTGCGATTTGTTGTCAGTTTATTCCCCGCCTCTATGAGAGTGTGAGCACTGGGCAGGCTCGGATGAAATAATGCATTGAGTAGGCCTCTGAAACCAAGGCCCCTCAGCTGGGGCAACGTCAGGCTCCAGGGTGGGCAACTTTGCTGCTTCTGCCGAAGATAGTGATATTGAGAAAATGT	CTCCACCAAACCATCTGATCCAACAGTGACAGGTGTCACGAGGCCTTGGCATGCACTCTCTTCCCCCGCCAGAGTTCTGCGAAAGCCAGGGTTGCGATTTGTTGTCAGTTTATTCCCCGCCTCTATGAGAGTGTGAGCACTGGGCAGGCTCGGATGAAATGCCTGAACATACTAGTGTTGGAAACCAAGGCCCCTCAGCTGGGGCAACGTCAGGCTCCAGGGTGGGCAACTTTGCTGCTTCTGCCGAAGATAGTGATATTGAGAAAATGT	mecp2promfrag5
shuffled1-ZNF18wildtype-74fragment_5;mecp2prom_154097769-154098738_strand=-_start=281;end=550;length=270;source_length=970	-0.112695	1	75	74	77	76	75.5	-0.0567249	0.0645268	-0.34684	-0.319405	-0.164611	[409, 411, 412, 413, 414, 417, 418, 419, 420, 423]	400-450	CTCCACCAAACCATCTGATCCAACAGTGACAGGTGTCACGAGGCCTTGGCATGCACTCTCTTCCCCCGCCAGAGTTCTGCGAAAGCCAGGGTTGCGATTTGTTGTCAGTTTATTCCCCGCCTCTATGAGAGTGTGAGCACTGGGCAGGCTCGGATGAAATAATGCATTGAGTAGGCCTCTGAAACCAAGGCCCCTCAGCTGGGGCAACGTCAGGCTCCAGGGTGGGCAACTTTGCTGCTTCTGCCGAAGATAGTGATATTGAGAAAATGT	CTCCACCAAACCATCTGATCCAACAGTGACAGGTGTCACGAGGCCTTGGCATGCACTCTCTTCCCCCGCCAGAGTTCTGCGAAAGCCAGGGTTGCGATTTGTTGTCAGTTTATTCCCCGCCTCTATGAGGGGTGCAGATTCGGACAGGCTCGGATGAAATAATGCATTGAGTAGGCCTCTGAAACCAAGGCCCCTCAGCTGGGGCAACGTCAGGCTCCAGGGTGGGCAACTTTGCTGCTTCTGCCGAAGATAGTGATATTGAGAAAATGT	mecp2promfrag5
shuffled2-ZNF18wildtype-75fragment_4;mecp2prom_154097769-154098738_strand=-_start=211;end=480;length=270;source_length=970|1	-0.135599	1	23	23	23	23	23	-0.0595585	0.0903532	0.240499	0.0596233	0.0827291	[409, 411, 412, 413, 415, 417, 418, 419, 421, 422]	400-450	GAAAAATTGCTGGATCTCAGCTCCCAAATCATATCTTCCAGGCAGAGCTAACATTGCCCCTTATTCACACCTCCACCAAACCATCTGATCCAACAGTGACAGGTGTCACGAGGCCTTGGCATGCACTCTCTTCCCCCGCCAGAGTTCTGCGAAAGCCAGGGTTGCGATTTGTTGTCAGTTTATTCCCCGCCTCTATGAGAGTGTGAGCACTGGGCAGGCTCGGATGAAATAATGCATTGAGTAGGCCTCTGAAACCAAGGCCCCTCAGCT	GAAAAATTGCTGGATCTCAGCTCCCAAATCATATCTTCCAGGCAGAGCTAACATTGCCCCTTATTCACACCTCCACCAAACCATCTGATCCAACAGTGACAGGTGTCACGAGGCCTTGGCATGCACTCTCTTCCCCCGCCAGAGTTCTGCGAAAGCCAGGGTTGCGATTTGTTGTCAGTTTATTCCCCGCCTCTATGAGCGCAAGGGGGATTTGCAGGCTCGGATGAAATAATGCATTGAGTAGGCCTCTGAAACCAAGGCCCCTCAGCT	mecp2promfrag4
shuffled1-SP1wildtype-75fragment_3;mecp2prom_154097769-154098738_strand=-_start=141;end=410;length=270;source_length=970	-0.162061	1	137	137	137	137	137	0.281487	0.314699	0.4889	0.332769	0.354464	[393, 396, 398, 401, 402, 403]	400-450	TTCTCATACTCTTATTTTCCCAAAACACAATTGCTGGATCTCAGCTCCAAATCAACTCTTCTAGGAAAGTGAAAAATTGCTGGATCTCAGCTCCCAAATCATATCTTCCAGGCAGAGCTAACATTGCCCCTTATTCACACCTCCACCAAACCATCTGATCCAACAGTGACAGGTGTCACGAGGCCTTGGCATGCACTCTCTTCCCCCGCCAGAGTTCTGCGAAAGCCAGGGTTGCGATTTGTTGTCAGTTTATTCCCCGCCTCTATGAGA	TTCTCATACTCTTATTTTCCCAAAACACAATTGCTGGATCTCAGCTCCAAATCAACTCTTCTAGGAAAGTGAAAAATTGCTGGATCTCAGCTCCCAAATCATATCTTCCAGGCAGAGCTAACATTGCCCCTTATTCACACCTCCACCAAACCATCTGATCCAACAGTGACAGGTGTCACGAGGCCTTGGCATGCACTCTCTTCCCCCGCCAGAGTTCTGCGAAAGCCAGGGTTGCGATTTGTTGTCAGTTTATGCCTCTCCCTCATGAGA	mecp2promfrag3
shuffled2-ZNF768wildtype-74fragment_5;mecp2prom_154097769-154098738_strand=-_start=281;end=550;length=270;source_length=970	0.0128708	1	133	131	132	133	132.25	-0.0298779	-0.178454	0.0153378	0.0368154	-0.0390446	[395, 396, 397, 398, 399, 401, 402, 403, 404, 406, 407, 408]	400-450	CTCCACCAAACCATCTGATCCAACAGTGACAGGTGTCACGAGGCCTTGGCATGCACTCTCTTCCCCCGCCAGAGTTCTGCGAAAGCCAGGGTTGCGATTTGTTGTCAGTTTATTCCCCGCCTCTATGAGAGTGTGAGCACTGGGCAGGCTCGGATGAAATAATGCATTGAGTAGGCCTCTGAAACCAAGGCCCCTCAGCTGGGGCAACGTCAGGCTCCAGGGTGGGCAACTTTGCTGCTTCTGCCGAAGATAGTGATATTGAGAAAATGT	CTCCACCAAACCATCTGATCCAACAGTGACAGGTGTCACGAGGCCTTGGCATGCACTCTCTTCCCCCGCCAGAGTTCTGCGAAAGCCAGGGTTGCGATTTGTTGTCAGTTTATTCGATCACCTGCTCGCAGTGTGAGCACTGGGCAGGCTCGGATGAAATAATGCATTGAGTAGGCCTCTGAAACCAAGGCCCCTCAGCTGGGGCAACGTCAGGCTCCAGGGTGGGCAACTTTGCTGCTTCTGCCGAAGATAGTGATATTGAGAAAATGT	mecp2promfrag5
shuffled2-ZNF768wildtype-75fragment_3;mecp2prom_154097769-154098738_strand=-_start=141;end=410;length=270;source_length=970	-0.148617	1	279	278	280	279	279	0.407425	0.391101	0.327603	0.345502	0.367908	[395, 396, 397, 398, 399, 401, 402, 403, 404, 406, 407, 408]	400-450	TTCTCATACTCTTATTTTCCCAAAACACAATTGCTGGATCTCAGCTCCAAATCAACTCTTCTAGGAAAGTGAAAAATTGCTGGATCTCAGCTCCCAAATCATATCTTCCAGGCAGAGCTAACATTGCCCCTTATTCACACCTCCACCAAACCATCTGATCCAACAGTGACAGGTGTCACGAGGCCTTGGCATGCACTCTCTTCCCCCGCCAGAGTTCTGCGAAAGCCAGGGTTGCGATTTGTTGTCAGTTTATTCCCCGCCTCTATGAGA	TTCTCATACTCTTATTTTCCCAAAACACAATTGCTGGATCTCAGCTCCAAATCAACTCTTCTAGGAAAGTGAAAAATTGCTGGATCTCAGCTCCCAAATCATATCTTCCAGGCAGAGCTAACATTGCCCCTTATTCACACCTCCACCAAACCATCTGATCCAACAGTGACAGGTGTCACGAGGCCTTGGCATGCACTCTCTTCCCCCGCCAGAGTTCTGCGAAAGCCAGGGTTGCGATTTGTTGTCAGTTTATTCGATCACCTGCTCGCA	mecp2promfrag3
shuffled1-ZNF768wildtype-74fragment_5;mecp2prom_154097769-154098738_strand=-_start=281;end=550;length=270;source_length=970	-0.0236256	1	129	130	130	129	129.5	-0.0102091	-0.0547519	-0.129341	-0.107862	-0.075541	[395, 396, 397, 398, 399, 402, 403, 404, 405, 406, 407, 408]	400-450	CTCCACCAAACCATCTGATCCAACAGTGACAGGTGTCACGAGGCCTTGGCATGCACTCTCTTCCCCCGCCAGAGTTCTGCGAAAGCCAGGGTTGCGATTTGTTGTCAGTTTATTCCCCGCCTCTATGAGAGTGTGAGCACTGGGCAGGCTCGGATGAAATAATGCATTGAGTAGGCCTCTGAAACCAAGGCCCCTCAGCTGGGGCAACGTCAGGCTCCAGGGTGGGCAACTTTGCTGCTTCTGCCGAAGATAGTGATATTGAGAAAATGT	CTCCACCAAACCATCTGATCCAACAGTGACAGGTGTCACGAGGCCTTGGCATGCACTCTCTTCCCCCGCCAGAGTTCTGCGAAAGCCAGGGTTGCGATTTGTTGTCAGTTTATTCGGTAACTTGCCCCCAGTGTGAGCACTGGGCAGGCTCGGATGAAATAATGCATTGAGTAGGCCTCTGAAACCAAGGCCCCTCAGCTGGGGCAACGTCAGGCTCCAGGGTGGGCAACTTTGCTGCTTCTGCCGAAGATAGTGATATTGAGAAAATGT	mecp2promfrag5
shuffled1-ZNF768wildtype-75fragment_3;mecp2prom_154097769-154098738_strand=-_start=141;end=410;length=270;source_length=970	-0.0946919	1	197	197	197	195	196.5	0.481774	0.292265	0.48795	0.425341	0.421833	[395, 396, 397, 398, 399, 402, 403, 404, 405, 406, 407, 408]	400-450	TTCTCATACTCTTATTTTCCCAAAACACAATTGCTGGATCTCAGCTCCAAATCAACTCTTCTAGGAAAGTGAAAAATTGCTGGATCTCAGCTCCCAAATCATATCTTCCAGGCAGAGCTAACATTGCCCCTTATTCACACCTCCACCAAACCATCTGATCCAACAGTGACAGGTGTCACGAGGCCTTGGCATGCACTCTCTTCCCCCGCCAGAGTTCTGCGAAAGCCAGGGTTGCGATTTGTTGTCAGTTTATTCCCCGCCTCTATGAGA	TTCTCATACTCTTATTTTCCCAAAACACAATTGCTGGATCTCAGCTCCAAATCAACTCTTCTAGGAAAGTGAAAAATTGCTGGATCTCAGCTCCCAAATCATATCTTCCAGGCAGAGCTAACATTGCCCCTTATTCACACCTCCACCAAACCATCTGATCCAACAGTGACAGGTGTCACGAGGCCTTGGCATGCACTCTCTTCCCCCGCCAGAGTTCTGCGAAAGCCAGGGTTGCGATTTGTTGTCAGTTTATTCGGTAACTTGCCCCCA	mecp2promfrag3
shuffled2-SP1wildtype-74fragment_5;mecp2prom_154097769-154098738_strand=-_start=281;end=550;length=270;source_length=970	-0.100455	1	106	104	106	105	105.25	-0.0912211	-0.182947	-0.169404	-0.165909	-0.15237	[395, 398, 400, 401, 402, 403]	400-450	CTCCACCAAACCATCTGATCCAACAGTGACAGGTGTCACGAGGCCTTGGCATGCACTCTCTTCCCCCGCCAGAGTTCTGCGAAAGCCAGGGTTGCGATTTGTTGTCAGTTTATTCCCCGCCTCTATGAGAGTGTGAGCACTGGGCAGGCTCGGATGAAATAATGCATTGAGTAGGCCTCTGAAACCAAGGCCCCTCAGCTGGGGCAACGTCAGGCTCCAGGGTGGGCAACTTTGCTGCTTCTGCCGAAGATAGTGATATTGAGAAAATGT	CTCCACCAAACCATCTGATCCAACAGTGACAGGTGTCACGAGGCCTTGGCATGCACTCTCTTCCCCCGCCAGAGTTCTGCGAAAGCCAGGGTTGCGATTTGTTGTCAGTTTATTCTCCCCTCGCATGAGAGTGTGAGCACTGGGCAGGCTCGGATGAAATAATGCATTGAGTAGGCCTCTGAAACCAAGGCCCCTCAGCTGGGGCAACGTCAGGCTCCAGGGTGGGCAACTTTGCTGCTTCTGCCGAAGATAGTGATATTGAGAAAATGT	mecp2promfrag5
shuffled2-SP1wildtype-75fragment_3;mecp2prom_154097769-154098738_strand=-_start=141;end=410;length=270;source_length=970	-0.141442	1	184	183	184	183	183.5	0.315696	0.308681	0.389718	0.486235	0.375082	[395, 398, 400, 401, 402, 403]	400-450	TTCTCATACTCTTATTTTCCCAAAACACAATTGCTGGATCTCAGCTCCAAATCAACTCTTCTAGGAAAGTGAAAAATTGCTGGATCTCAGCTCCCAAATCATATCTTCCAGGCAGAGCTAACATTGCCCCTTATTCACACCTCCACCAAACCATCTGATCCAACAGTGACAGGTGTCACGAGGCCTTGGCATGCACTCTCTTCCCCCGCCAGAGTTCTGCGAAAGCCAGGGTTGCGATTTGTTGTCAGTTTATTCCCCGCCTCTATGAGA	TTCTCATACTCTTATTTTCCCAAAACACAATTGCTGGATCTCAGCTCCAAATCAACTCTTCTAGGAAAGTGAAAAATTGCTGGATCTCAGCTCCCAAATCATATCTTCCAGGCAGAGCTAACATTGCCCCTTATTCACACCTCCACCAAACCATCTGATCCAACAGTGACAGGTGTCACGAGGCCTTGGCATGCACTCTCTTCCCCCGCCAGAGTTCTGCGAAAGCCAGGGTTGCGATTTGTTGTCAGTTTATTCTCCCCTCGCATGAGA	mecp2promfrag3
shuffled2-ZSCAN1wildtype-75fragment_4;mecp2prom_154097769-154098738_strand=-_start=211;end=480;length=270;source_length=970	-0.0983452	1	144	143	145	143	143.75	-0.0370438	0.0919664	0.278938	0.146072	0.119983	[404, 405, 407, 408, 409, 410, 411, 413, 414, 417, 419]	400-450	GAAAAATTGCTGGATCTCAGCTCCCAAATCATATCTTCCAGGCAGAGCTAACATTGCCCCTTATTCACACCTCCACCAAACCATCTGATCCAACAGTGACAGGTGTCACGAGGCCTTGGCATGCACTCTCTTCCCCCGCCAGAGTTCTGCGAAAGCCAGGGTTGCGATTTGTTGTCAGTTTATTCCCCGCCTCTATGAGAGTGTGAGCACTGGGCAGGCTCGGATGAAATAATGCATTGAGTAGGCCTCTGAAACCAAGGCCCCTCAGCT	GAAAAATTGCTGGATCTCAGCTCCCAAATCATATCTTCCAGGCAGAGCTAACATTGCCCCTTATTCACACCTCCACCAAACCATCTGATCCAACAGTGACAGGTGTCACGAGGCCTTGGCATGCACTCTCTTCCCCCGCCAGAGTTCTGCGAAAGCCAGGGTTGCGATTTGTTGTCAGTTTATTCCCCGCCTCTCAGTATTGGGCAGAAGTGGGCAGGCTCGGATGAAATAATGCATTGAGTAGGCCTCTGAAACCAAGGCCCCTCAGCT	mecp2promfrag4
shuffled2-ZNF18wildtype-74fragment_5;mecp2prom_154097769-154098738_strand=-_start=281;end=550;length=270;source_length=970	-0.00300845	1	71	69	70	70	70	-0.072664	0.124597	0.0347057	-0.306334	-0.0549238	[409, 411, 412, 413, 415, 417, 418, 419, 421, 422]	400-450	CTCCACCAAACCATCTGATCCAACAGTGACAGGTGTCACGAGGCCTTGGCATGCACTCTCTTCCCCCGCCAGAGTTCTGCGAAAGCCAGGGTTGCGATTTGTTGTCAGTTTATTCCCCGCCTCTATGAGAGTGTGAGCACTGGGCAGGCTCGGATGAAATAATGCATTGAGTAGGCCTCTGAAACCAAGGCCCCTCAGCTGGGGCAACGTCAGGCTCCAGGGTGGGCAACTTTGCTGCTTCTGCCGAAGATAGTGATATTGAGAAAATGT	CTCCACCAAACCATCTGATCCAACAGTGACAGGTGTCACGAGGCCTTGGCATGCACTCTCTTCCCCCGCCAGAGTTCTGCGAAAGCCAGGGTTGCGATTTGTTGTCAGTTTATTCCCCGCCTCTATGAGCGCAAGGGGGATTTGCAGGCTCGGATGAAATAATGCATTGAGTAGGCCTCTGAAACCAAGGCCCCTCAGCTGGGGCAACGTCAGGCTCCAGGGTGGGCAACTTTGCTGCTTCTGCCGAAGATAGTGATATTGAGAAAATGT	mecp2promfrag5
shuffled1-ZNF691_Mus_musculus_DBD_0.97wildtype-74fragment_5;mecp2prom_154097769-154098738_strand=-_start=281;end=550;length=270;source_length=970	-0.0534758	1	88	89	88	89	88.5	-0.174172	-0.0883692	-0.0823092	-0.0767144	-0.105391	[412, 413, 414, 416, 417, 418, 419]	400-450	CTCCACCAAACCATCTGATCCAACAGTGACAGGTGTCACGAGGCCTTGGCATGCACTCTCTTCCCCCGCCAGAGTTCTGCGAAAGCCAGGGTTGCGATTTGTTGTCAGTTTATTCCCCGCCTCTATGAGAGTGTGAGCACTGGGCAGGCTCGGATGAAATAATGCATTGAGTAGGCCTCTGAAACCAAGGCCCCTCAGCTGGGGCAACGTCAGGCTCCAGGGTGGGCAACTTTGCTGCTTCTGCCGAAGATAGTGATATTGAGAAAATGT	CTCCACCAAACCATCTGATCCAACAGTGACAGGTGTCACGAGGCCTTGGCATGCACTCTCTTCCCCCGCCAGAGTTCTGCGAAAGCCAGGGTTGCGATTTGTTGTCAGTTTATTCCCCGCCTCTATGAGAGTCGAACGTGTGGGCAGGCTCGGATGAAATAATGCATTGAGTAGGCCTCTGAAACCAAGGCCCCTCAGCTGGGGCAACGTCAGGCTCCAGGGTGGGCAACTTTGCTGCTTCTGCCGAAGATAGTGATATTGAGAAAATGT	mecp2promfrag5
shuffled1-ZNF691_Mus_musculus_DBD_0.97wildtype-75fragment_4;mecp2prom_154097769-154098738_strand=-_start=211;end=480;length=270;source_length=970	0.0954761	1	39	39	39	39	39	0.381686	0.479102	0.245548	0.148882	0.313805	[412, 413, 414, 416, 417, 418, 419]	400-450	GAAAAATTGCTGGATCTCAGCTCCCAAATCATATCTTCCAGGCAGAGCTAACATTGCCCCTTATTCACACCTCCACCAAACCATCTGATCCAACAGTGACAGGTGTCACGAGGCCTTGGCATGCACTCTCTTCCCCCGCCAGAGTTCTGCGAAAGCCAGGGTTGCGATTTGTTGTCAGTTTATTCCCCGCCTCTATGAGAGTGTGAGCACTGGGCAGGCTCGGATGAAATAATGCATTGAGTAGGCCTCTGAAACCAAGGCCCCTCAGCT	GAAAAATTGCTGGATCTCAGCTCCCAAATCATATCTTCCAGGCAGAGCTAACATTGCCCCTTATTCACACCTCCACCAAACCATCTGATCCAACAGTGACAGGTGTCACGAGGCCTTGGCATGCACTCTCTTCCCCCGCCAGAGTTCTGCGAAAGCCAGGGTTGCGATTTGTTGTCAGTTTATTCCCCGCCTCTATGAGAGTCGAACGTGTGGGCAGGCTCGGATGAAATAATGCATTGAGTAGGCCTCTGAAACCAAGGCCCCTCAGCT	mecp2promfrag4
shuffled2-ZNF675wildtype-75fragment_4;mecp2prom_154097769-154098738_strand=-_start=211;end=480;length=270;source_length=970	-0.00739053	1	32	32	32	32	32	0.572071	0.295075	0.0606596	-0.084054	0.210938	[418, 419, 420, 421, 422, 423, 424, 427, 429, 430, 431, 432, 434, 435, 436, 437, 438, 439, 440, 441, 442, 443, 444]	400-450	GAAAAATTGCTGGATCTCAGCTCCCAAATCATATCTTCCAGGCAGAGCTAACATTGCCCCTTATTCACACCTCCACCAAACCATCTGATCCAACAGTGACAGGTGTCACGAGGCCTTGGCATGCACTCTCTTCCCCCGCCAGAGTTCTGCGAAAGCCAGGGTTGCGATTTGTTGTCAGTTTATTCCCCGCCTCTATGAGAGTGTGAGCACTGGGCAGGCTCGGATGAAATAATGCATTGAGTAGGCCTCTGAAACCAAGGCCCCTCAGCT	GAAAAATTGCTGGATCTCAGCTCCCAAATCATATCTTCCAGGCAGAGCTAACATTGCCCCTTATTCACACCTCCACCAAACCATCTGATCCAACAGTGACAGGTGTCACGAGGCCTTGGCATGCACTCTCTTCCCCCGCCAGAGTTCTGCGAAAGCCAGGGTTGCGATTTGTTGTCAGTTTATTCCCCGCCTCTATGAGAGTGTGAGCGTATCCTAGACCAACAAAGGGGGGGTTATTGAGTAGGCCTCTGAAACCAAGGCCCCTCAGCT	mecp2promfrag4
shuffled1-ZNF675wildtype-74fragment_5;mecp2prom_154097769-154098738_strand=-_start=281;end=550;length=270;source_length=970	-0.02095	1	65	65	65	65	65	-0.273686	-0.0746791	0.0828001	-0.0258961	-0.0728653	[418, 420, 421, 423, 424, 429, 430, 431, 433, 434, 435, 438, 439, 440, 443, 444]	400-450	CTCCACCAAACCATCTGATCCAACAGTGACAGGTGTCACGAGGCCTTGGCATGCACTCTCTTCCCCCGCCAGAGTTCTGCGAAAGCCAGGGTTGCGATTTGTTGTCAGTTTATTCCCCGCCTCTATGAGAGTGTGAGCACTGGGCAGGCTCGGATGAAATAATGCATTGAGTAGGCCTCTGAAACCAAGGCCCCTCAGCTGGGGCAACGTCAGGCTCCAGGGTGGGCAACTTTGCTGCTTCTGCCGAAGATAGTGATATTGAGAAAATGT	CTCCACCAAACCATCTGATCCAACAGTGACAGGTGTCACGAGGCCTTGGCATGCACTCTCTTCCCCCGCCAGAGTTCTGCGAAAGCCAGGGTTGCGATTTGTTGTCAGTTTATTCCCCGCCTCTATGAGAGTGTGAGCGCGTGTGAGGCAACGTGCAAGCTATAAATTGAGTAGGCCTCTGAAACCAAGGCCCCTCAGCTGGGGCAACGTCAGGCTCCAGGGTGGGCAACTTTGCTGCTTCTGCCGAAGATAGTGATATTGAGAAAATGT	mecp2promfrag5
shuffled1-ZNF675wildtype-75fragment_4;mecp2prom_154097769-154098738_strand=-_start=211;end=480;length=270;source_length=970	-0.0102796	1	20	20	20	20	20	0.591808	0.15879	0.0169421	0.064655	0.208049	[418, 420, 421, 423, 424, 429, 430, 431, 433, 434, 435, 438, 439, 440, 443, 444]	400-450	GAAAAATTGCTGGATCTCAGCTCCCAAATCATATCTTCCAGGCAGAGCTAACATTGCCCCTTATTCACACCTCCACCAAACCATCTGATCCAACAGTGACAGGTGTCACGAGGCCTTGGCATGCACTCTCTTCCCCCGCCAGAGTTCTGCGAAAGCCAGGGTTGCGATTTGTTGTCAGTTTATTCCCCGCCTCTATGAGAGTGTGAGCACTGGGCAGGCTCGGATGAAATAATGCATTGAGTAGGCCTCTGAAACCAAGGCCCCTCAGCT	GAAAAATTGCTGGATCTCAGCTCCCAAATCATATCTTCCAGGCAGAGCTAACATTGCCCCTTATTCACACCTCCACCAAACCATCTGATCCAACAGTGACAGGTGTCACGAGGCCTTGGCATGCACTCTCTTCCCCCGCCAGAGTTCTGCGAAAGCCAGGGTTGCGATTTGTTGTCAGTTTATTCCCCGCCTCTATGAGAGTGTGAGCGCGTGTGAGGCAACGTGCAAGCTATAAATTGAGTAGGCCTCTGAAACCAAGGCCCCTCAGCT	mecp2promfrag4
shuffled2-NRF1wildtype-74fragment_5;mecp2prom_154097769-154098738_strand=-_start=281;end=550;length=270;source_length=970	0.0783584	1	75	75	75	75	75	0.033557	0.0330195	-0.118607	0.157802	0.026443	[420, 421, 422, 424, 425, 426, 427, 428, 429, 430]	400-450	CTCCACCAAACCATCTGATCCAACAGTGACAGGTGTCACGAGGCCTTGGCATGCACTCTCTTCCCCCGCCAGAGTTCTGCGAAAGCCAGGGTTGCGATTTGTTGTCAGTTTATTCCCCGCCTCTATGAGAGTGTGAGCACTGGGCAGGCTCGGATGAAATAATGCATTGAGTAGGCCTCTGAAACCAAGGCCCCTCAGCTGGGGCAACGTCAGGCTCCAGGGTGGGCAACTTTGCTGCTTCTGCCGAAGATAGTGATATTGAGAAAATGT	CTCCACCAAACCATCTGATCCAACAGTGACAGGTGTCACGAGGCCTTGGCATGCACTCTCTTCCCCCGCCAGAGTTCTGCGAAAGCCAGGGTTGCGATTTGTTGTCAGTTTATTCCCCGCCTCTATGAGAGTGTGAGCACCTTGGGCCGAGGGATGAAATAATGCATTGAGTAGGCCTCTGAAACCAAGGCCCCTCAGCTGGGGCAACGTCAGGCTCCAGGGTGGGCAACTTTGCTGCTTCTGCCGAAGATAGTGATATTGAGAAAATGT	mecp2promfrag5
shuffled1-NRF1wildtype-74fragment_5;mecp2prom_154097769-154098738_strand=-_start=281;end=550;length=270;source_length=970	-0.0652925	1	69	69	69	69	69	-0.129734	-0.141277	-0.218162	0.0203412	-0.117208	[420, 421, 423, 425, 428, 429, 430]	400-450	CTCCACCAAACCATCTGATCCAACAGTGACAGGTGTCACGAGGCCTTGGCATGCACTCTCTTCCCCCGCCAGAGTTCTGCGAAAGCCAGGGTTGCGATTTGTTGTCAGTTTATTCCCCGCCTCTATGAGAGTGTGAGCACTGGGCAGGCTCGGATGAAATAATGCATTGAGTAGGCCTCTGAAACCAAGGCCCCTCAGCTGGGGCAACGTCAGGCTCCAGGGTGGGCAACTTTGCTGCTTCTGCCGAAGATAGTGATATTGAGAAAATGT	CTCCACCAAACCATCTGATCCAACAGTGACAGGTGTCACGAGGCCTTGGCATGCACTCTCTTCCCCCGCCAGAGTTCTGCGAAAGCCAGGGTTGCGATTTGTTGTCAGTTTATTCCCCGCCTCTATGAGAGTGTGAGCACATGCCTGGGCGGGATGAAATAATGCATTGAGTAGGCCTCTGAAACCAAGGCCCCTCAGCTGGGGCAACGTCAGGCTCCAGGGTGGGCAACTTTGCTGCTTCTGCCGAAGATAGTGATATTGAGAAAATGT	mecp2promfrag5
shuffled1-NRF1wildtype-75fragment_4;mecp2prom_154097769-154098738_strand=-_start=211;end=480;length=270;source_length=970	-0.103935	1	30	30	30	30	30	0.0832239	0.0400278	0.288202	0.0461191	0.114393	[420, 421, 423, 425, 428, 429, 430]	400-450	GAAAAATTGCTGGATCTCAGCTCCCAAATCATATCTTCCAGGCAGAGCTAACATTGCCCCTTATTCACACCTCCACCAAACCATCTGATCCAACAGTGACAGGTGTCACGAGGCCTTGGCATGCACTCTCTTCCCCCGCCAGAGTTCTGCGAAAGCCAGGGTTGCGATTTGTTGTCAGTTTATTCCCCGCCTCTATGAGAGTGTGAGCACTGGGCAGGCTCGGATGAAATAATGCATTGAGTAGGCCTCTGAAACCAAGGCCCCTCAGCT	GAAAAATTGCTGGATCTCAGCTCCCAAATCATATCTTCCAGGCAGAGCTAACATTGCCCCTTATTCACACCTCCACCAAACCATCTGATCCAACAGTGACAGGTGTCACGAGGCCTTGGCATGCACTCTCTTCCCCCGCCAGAGTTCTGCGAAAGCCAGGGTTGCGATTTGTTGTCAGTTTATTCCCCGCCTCTATGAGAGTGTGAGCACATGCCTGGGCGGGATGAAATAATGCATTGAGTAGGCCTCTGAAACCAAGGCCCCTCAGCT	mecp2promfrag4
shuffled2-ZNF586wildtype-74fragment_5;mecp2prom_154097769-154098738_strand=-_start=281;end=550;length=270;source_length=970	0.0245917	1	96	95	95	95	95.25	-0.0245399	0.00820443	-0.303414	0.210455	-0.0273237	[424, 426, 427, 428, 429, 430, 431, 433, 434, 435]	400-450	CTCCACCAAACCATCTGATCCAACAGTGACAGGTGTCACGAGGCCTTGGCATGCACTCTCTTCCCCCGCCAGAGTTCTGCGAAAGCCAGGGTTGCGATTTGTTGTCAGTTTATTCCCCGCCTCTATGAGAGTGTGAGCACTGGGCAGGCTCGGATGAAATAATGCATTGAGTAGGCCTCTGAAACCAAGGCCCCTCAGCTGGGGCAACGTCAGGCTCCAGGGTGGGCAACTTTGCTGCTTCTGCCGAAGATAGTGATATTGAGAAAATGT	CTCCACCAAACCATCTGATCCAACAGTGACAGGTGTCACGAGGCCTTGGCATGCACTCTCTTCCCCCGCCAGAGTTCTGCGAAAGCCAGGGTTGCGATTTGTTGTCAGTTTATTCCCCGCCTCTATGAGAGTGTGAGCACTGGGGACTGGGCGTCAAAATAATGCATTGAGTAGGCCTCTGAAACCAAGGCCCCTCAGCTGGGGCAACGTCAGGCTCCAGGGTGGGCAACTTTGCTGCTTCTGCCGAAGATAGTGATATTGAGAAAATGT	mecp2promfrag5
shuffled2-ZNF586wildtype-75fragment_4;mecp2prom_154097769-154098738_strand=-_start=211;end=480;length=270;source_length=970	-0.00980286	1	32	32	32	32	32	0.148652	0.394806	0.294246	-0.00360197	0.208526	[424, 426, 427, 428, 429, 430, 431, 433, 434, 435]	400-450	GAAAAATTGCTGGATCTCAGCTCCCAAATCATATCTTCCAGGCAGAGCTAACATTGCCCCTTATTCACACCTCCACCAAACCATCTGATCCAACAGTGACAGGTGTCACGAGGCCTTGGCATGCACTCTCTTCCCCCGCCAGAGTTCTGCGAAAGCCAGGGTTGCGATTTGTTGTCAGTTTATTCCCCGCCTCTATGAGAGTGTGAGCACTGGGCAGGCTCGGATGAAATAATGCATTGAGTAGGCCTCTGAAACCAAGGCCCCTCAGCT	GAAAAATTGCTGGATCTCAGCTCCCAAATCATATCTTCCAGGCAGAGCTAACATTGCCCCTTATTCACACCTCCACCAAACCATCTGATCCAACAGTGACAGGTGTCACGAGGCCTTGGCATGCACTCTCTTCCCCCGCCAGAGTTCTGCGAAAGCCAGGGTTGCGATTTGTTGTCAGTTTATTCCCCGCCTCTATGAGAGTGTGAGCACTGGGGACTGGGCGTCAAAATAATGCATTGAGTAGGCCTCTGAAACCAAGGCCCCTCAGCT	mecp2promfrag4
shuffled1-ZNF586wildtype-75fragment_4;mecp2prom_154097769-154098738_strand=-_start=211;end=480;length=270;source_length=970	-0.106642	1	33	33	33	33	33	0.145131	0.0494906	0.188747	0.0633762	0.111686	[424, 428, 429, 433, 434, 435]	400-450	GAAAAATTGCTGGATCTCAGCTCCCAAATCATATCTTCCAGGCAGAGCTAACATTGCCCCTTATTCACACCTCCACCAAACCATCTGATCCAACAGTGACAGGTGTCACGAGGCCTTGGCATGCACTCTCTTCCCCCGCCAGAGTTCTGCGAAAGCCAGGGTTGCGATTTGTTGTCAGTTTATTCCCCGCCTCTATGAGAGTGTGAGCACTGGGCAGGCTCGGATGAAATAATGCATTGAGTAGGCCTCTGAAACCAAGGCCCCTCAGCT	GAAAAATTGCTGGATCTCAGCTCCCAAATCATATCTTCCAGGCAGAGCTAACATTGCCCCTTATTCACACCTCCACCAAACCATCTGATCCAACAGTGACAGGTGTCACGAGGCCTTGGCATGCACTCTCTTCCCCCGCCAGAGTTCTGCGAAAGCCAGGGTTGCGATTTGTTGTCAGTTTATTCCCCGCCTCTATGAGAGTGTGAGCACTGGGTAGGGCCGGTACAAATAATGCATTGAGTAGGCCTCTGAAACCAAGGCCCCTCAGCT	mecp2promfrag4
shuffled2-ZNF24wildtype-74fragment_5;mecp2prom_154097769-154098738_strand=-_start=281;end=550;length=270;source_length=970	-0.0325524	1	83	83	83	82	82.75	-0.0778575	-0.0656168	0.00832506	-0.202722	-0.0844678	[431, 432, 433, 434, 436, 441, 442]	400-450	CTCCACCAAACCATCTGATCCAACAGTGACAGGTGTCACGAGGCCTTGGCATGCACTCTCTTCCCCCGCCAGAGTTCTGCGAAAGCCAGGGTTGCGATTTGTTGTCAGTTTATTCCCCGCCTCTATGAGAGTGTGAGCACTGGGCAGGCTCGGATGAAATAATGCATTGAGTAGGCCTCTGAAACCAAGGCCCCTCAGCTGGGGCAACGTCAGGCTCCAGGGTGGGCAACTTTGCTGCTTCTGCCGAAGATAGTGATATTGAGAAAATGT	CTCCACCAAACCATCTGATCCAACAGTGACAGGTGTCACGAGGCCTTGGCATGCACTCTCTTCCCCCGCCAGAGTTCTGCGAAAGCCAGGGTTGCGATTTGTTGTCAGTTTATTCCCCGCCTCTATGAGAGTGTGAGCACTGGGCAGGCTCTAGAGGAATATAGCATTGAGTAGGCCTCTGAAACCAAGGCCCCTCAGCTGGGGCAACGTCAGGCTCCAGGGTGGGCAACTTTGCTGCTTCTGCCGAAGATAGTGATATTGAGAAAATGT	mecp2promfrag5
shuffled2-ZNF24wildtype-75fragment_4;mecp2prom_154097769-154098738_strand=-_start=211;end=480;length=270;source_length=970	-0.122905	1	27	27	27	27	27	0.349204	-0.00543048	0.137763	-0.0998411	0.0954238	[431, 432, 433, 434, 436, 441, 442]	400-450	GAAAAATTGCTGGATCTCAGCTCCCAAATCATATCTTCCAGGCAGAGCTAACATTGCCCCTTATTCACACCTCCACCAAACCATCTGATCCAACAGTGACAGGTGTCACGAGGCCTTGGCATGCACTCTCTTCCCCCGCCAGAGTTCTGCGAAAGCCAGGGTTGCGATTTGTTGTCAGTTTATTCCCCGCCTCTATGAGAGTGTGAGCACTGGGCAGGCTCGGATGAAATAATGCATTGAGTAGGCCTCTGAAACCAAGGCCCCTCAGCT	GAAAAATTGCTGGATCTCAGCTCCCAAATCATATCTTCCAGGCAGAGCTAACATTGCCCCTTATTCACACCTCCACCAAACCATCTGATCCAACAGTGACAGGTGTCACGAGGCCTTGGCATGCACTCTCTTCCCCCGCCAGAGTTCTGCGAAAGCCAGGGTTGCGATTTGTTGTCAGTTTATTCCCCGCCTCTATGAGAGTGTGAGCACTGGGCAGGCTCTAGAGGAATATAGCATTGAGTAGGCCTCTGAAACCAAGGCCCCTCAGCT	mecp2promfrag4
shuffled1-ZNF24wildtype-75fragment_4;mecp2prom_154097769-154098738_strand=-_start=211;end=480;length=270;source_length=970	0.0294275	1	32	32	32	32	32	0.236687	0.271172	0.288601	0.194564	0.247756	[431, 434, 435, 436, 439, 440, 441, 442]	400-450	GAAAAATTGCTGGATCTCAGCTCCCAAATCATATCTTCCAGGCAGAGCTAACATTGCCCCTTATTCACACCTCCACCAAACCATCTGATCCAACAGTGACAGGTGTCACGAGGCCTTGGCATGCACTCTCTTCCCCCGCCAGAGTTCTGCGAAAGCCAGGGTTGCGATTTGTTGTCAGTTTATTCCCCGCCTCTATGAGAGTGTGAGCACTGGGCAGGCTCGGATGAAATAATGCATTGAGTAGGCCTCTGAAACCAAGGCCCCTCAGCT	GAAAAATTGCTGGATCTCAGCTCCCAAATCATATCTTCCAGGCAGAGCTAACATTGCCCCTTATTCACACCTCCACCAAACCATCTGATCCAACAGTGACAGGTGTCACGAGGCCTTGGCATGCACTCTCTTCCCCCGCCAGAGTTCTGCGAAAGCCAGGGTTGCGATTTGTTGTCAGTTTATTCCCCGCCTCTATGAGAGTGTGAGCACTGGGCAGGCTCAGAGATAAGTTAGCATTGAGTAGGCCTCTGAAACCAAGGCCCCTCAGCT	mecp2promfrag4
shuffled1-ZNF250wildtype-53fragment_7;mecp2prom_154097769-154098738_strand=-_start=421;end=690;length=270;source_length=970	-0.0245285	1	147	147	147	149	147.5	-0.359496	-0.235168	-0.202006	-0.160711	-0.239345	[435, 436, 438, 439, 442, 443, 444, 445, 446, 447, 448]	400-450	TGGGCAGGCTCGGATGAAATAATGCATTGAGTAGGCCTCTGAAACCAAGGCCCCTCAGCTGGGGCAACGTCAGGCTCCAGGGTGGGCAACTTTGCTGCTTCTGCCGAAGATAGTGATATTGAGAAAATGTGGGTGCAATGAAACGCTTATTGCAGCGCACTCGGTGCATCTGTGGACAGAGGGTCAATCGCCCCTCAGAGCAGCGCAAACAGGCGTCCCAAGCCTAGGCCTTCACTTGCCCCAGCATCCGCAAGGGTCCATTAATCCTTA	TGGGCAGGCTCGGATTGATCAAGAATAGTAGTAGGCCTCTGAAACCAAGGCCCCTCAGCTGGGGCAACGTCAGGCTCCAGGGTGGGCAACTTTGCTGCTTCTGCCGAAGATAGTGATATTGAGAAAATGTGGGTGCAATGAAACGCTTATTGCAGCGCACTCGGTGCATCTGTGGACAGAGGGTCAATCGCCCCTCAGAGCAGCGCAAACAGGCGTCCCAAGCCTAGGCCTTCACTTGCCCCAGCATCCGCAAGGGTCCATTAATCCTTA	mecp2promfrag7
shuffled1-ZNF250wildtype-74fragment_5;mecp2prom_154097769-154098738_strand=-_start=281;end=550;length=270;source_length=970	-0.0489013	1	81	80	81	81	80.75	-0.166216	-0.00598891	-9.42e-06	-0.231053	-0.100817	[435, 436, 438, 439, 442, 443, 444, 445, 446, 447, 448]	400-450	CTCCACCAAACCATCTGATCCAACAGTGACAGGTGTCACGAGGCCTTGGCATGCACTCTCTTCCCCCGCCAGAGTTCTGCGAAAGCCAGGGTTGCGATTTGTTGTCAGTTTATTCCCCGCCTCTATGAGAGTGTGAGCACTGGGCAGGCTCGGATGAAATAATGCATTGAGTAGGCCTCTGAAACCAAGGCCCCTCAGCTGGGGCAACGTCAGGCTCCAGGGTGGGCAACTTTGCTGCTTCTGCCGAAGATAGTGATATTGAGAAAATGT	CTCCACCAAACCATCTGATCCAACAGTGACAGGTGTCACGAGGCCTTGGCATGCACTCTCTTCCCCCGCCAGAGTTCTGCGAAAGCCAGGGTTGCGATTTGTTGTCAGTTTATTCCCCGCCTCTATGAGAGTGTGAGCACTGGGCAGGCTCGGATTGATCAAGAATAGTAGTAGGCCTCTGAAACCAAGGCCCCTCAGCTGGGGCAACGTCAGGCTCCAGGGTGGGCAACTTTGCTGCTTCTGCCGAAGATAGTGATATTGAGAAAATGT	mecp2promfrag5
shuffled1-ZNF250wildtype-75fragment_4;mecp2prom_154097769-154098738_strand=-_start=211;end=480;length=270;source_length=970	-0.0569766	1	43	43	43	43	43	0.131973	0.291411	-0.13836	0.360383	0.161352	[435, 436, 438, 439, 442, 443, 444, 445, 446, 447, 448]	400-450	GAAAAATTGCTGGATCTCAGCTCCCAAATCATATCTTCCAGGCAGAGCTAACATTGCCCCTTATTCACACCTCCACCAAACCATCTGATCCAACAGTGACAGGTGTCACGAGGCCTTGGCATGCACTCTCTTCCCCCGCCAGAGTTCTGCGAAAGCCAGGGTTGCGATTTGTTGTCAGTTTATTCCCCGCCTCTATGAGAGTGTGAGCACTGGGCAGGCTCGGATGAAATAATGCATTGAGTAGGCCTCTGAAACCAAGGCCCCTCAGCT	GAAAAATTGCTGGATCTCAGCTCCCAAATCATATCTTCCAGGCAGAGCTAACATTGCCCCTTATTCACACCTCCACCAAACCATCTGATCCAACAGTGACAGGTGTCACGAGGCCTTGGCATGCACTCTCTTCCCCCGCCAGAGTTCTGCGAAAGCCAGGGTTGCGATTTGTTGTCAGTTTATTCCCCGCCTCTATGAGAGTGTGAGCACTGGGCAGGCTCGGATTGATCAAGAATAGTAGTAGGCCTCTGAAACCAAGGCCCCTCAGCT	mecp2promfrag4
shuffled2-ZNF250wildtype-53fragment_7;mecp2prom_154097769-154098738_strand=-_start=421;end=690;length=270;source_length=970	0.0392805	1	146	145	145	146	145.5	-0.288249	-0.17342	-0.152005	-0.0884696	-0.175536	[436, 437, 440, 442, 443, 444, 446, 447]	400-450	TGGGCAGGCTCGGATGAAATAATGCATTGAGTAGGCCTCTGAAACCAAGGCCCCTCAGCTGGGGCAACGTCAGGCTCCAGGGTGGGCAACTTTGCTGCTTCTGCCGAAGATAGTGATATTGAGAAAATGTGGGTGCAATGAAACGCTTATTGCAGCGCACTCGGTGCATCTGTGGACAGAGGGTCAATCGCCCCTCAGAGCAGCGCAAACAGGCGTCCCAAGCCTAGGCCTTCACTTGCCCCAGCATCCGCAAGGGTCCATTAATCCTTA	TGGGCAGGCTCGGATGCGATTAATTAAAGAGTAGGCCTCTGAAACCAAGGCCCCTCAGCTGGGGCAACGTCAGGCTCCAGGGTGGGCAACTTTGCTGCTTCTGCCGAAGATAGTGATATTGAGAAAATGTGGGTGCAATGAAACGCTTATTGCAGCGCACTCGGTGCATCTGTGGACAGAGGGTCAATCGCCCCTCAGAGCAGCGCAAACAGGCGTCCCAAGCCTAGGCCTTCACTTGCCCCAGCATCCGCAAGGGTCCATTAATCCTTA	mecp2promfrag7
shuffled2-ZNF250wildtype-74fragment_5;mecp2prom_154097769-154098738_strand=-_start=281;end=550;length=270;source_length=970	-0.0973365	1	104	104	104	103	103.75	-0.149271	-0.377089	-0.033598	-0.0370503	-0.149252	[436, 437, 440, 442, 443, 444, 446, 447]	400-450	CTCCACCAAACCATCTGATCCAACAGTGACAGGTGTCACGAGGCCTTGGCATGCACTCTCTTCCCCCGCCAGAGTTCTGCGAAAGCCAGGGTTGCGATTTGTTGTCAGTTTATTCCCCGCCTCTATGAGAGTGTGAGCACTGGGCAGGCTCGGATGAAATAATGCATTGAGTAGGCCTCTGAAACCAAGGCCCCTCAGCTGGGGCAACGTCAGGCTCCAGGGTGGGCAACTTTGCTGCTTCTGCCGAAGATAGTGATATTGAGAAAATGT	CTCCACCAAACCATCTGATCCAACAGTGACAGGTGTCACGAGGCCTTGGCATGCACTCTCTTCCCCCGCCAGAGTTCTGCGAAAGCCAGGGTTGCGATTTGTTGTCAGTTTATTCCCCGCCTCTATGAGAGTGTGAGCACTGGGCAGGCTCGGATGCGATTAATTAAAGAGTAGGCCTCTGAAACCAAGGCCCCTCAGCTGGGGCAACGTCAGGCTCCAGGGTGGGCAACTTTGCTGCTTCTGCCGAAGATAGTGATATTGAGAAAATGT	mecp2promfrag5
shuffled1-ZNF808wildtype-74fragment_5;mecp2prom_154097769-154098738_strand=-_start=281;end=550;length=270;source_length=970	-0.0454691	1	85	86	86	86	85.75	0.0686012	-0.193771	-0.176731	-0.0876368	-0.0973844	[437, 440, 441, 442, 443, 447, 448, 449, 453, 454, 455, 457]	400-450	CTCCACCAAACCATCTGATCCAACAGTGACAGGTGTCACGAGGCCTTGGCATGCACTCTCTTCCCCCGCCAGAGTTCTGCGAAAGCCAGGGTTGCGATTTGTTGTCAGTTTATTCCCCGCCTCTATGAGAGTGTGAGCACTGGGCAGGCTCGGATGAAATAATGCATTGAGTAGGCCTCTGAAACCAAGGCCCCTCAGCTGGGGCAACGTCAGGCTCCAGGGTGGGCAACTTTGCTGCTTCTGCCGAAGATAGTGATATTGAGAAAATGT	CTCCACCAAACCATCTGATCCAACAGTGACAGGTGTCACGAGGCCTTGGCATGCACTCTCTTCCCCCGCCAGAGTTCTGCGAAAGCCAGGGTTGCGATTTGTTGTCAGTTTATTCCCCGCCTCTATGAGAGTGTGAGCACTGGGCAGGCTCGGATGATATGGGACATGTTGTACAACACTGAAACCAAGGCCCCTCAGCTGGGGCAACGTCAGGCTCCAGGGTGGGCAACTTTGCTGCTTCTGCCGAAGATAGTGATATTGAGAAAATGT	mecp2promfrag5
shuffled2-ZNF808wildtype-42fragment_6;mecp2prom_154097769-154098738_strand=-_start=351;end=620;length=270;source_length=970	0.0749786	1	75	75	74	74	74.5	-0.526836	-0.23709	-0.300104	-0.330866	-0.348724	[438, 439, 440, 441, 442, 444, 445, 446, 448, 449, 451, 452, 453, 454, 455, 456, 457]	400-450	AGAGTTCTGCGAAAGCCAGGGTTGCGATTTGTTGTCAGTTTATTCCCCGCCTCTATGAGAGTGTGAGCACTGGGCAGGCTCGGATGAAATAATGCATTGAGTAGGCCTCTGAAACCAAGGCCCCTCAGCTGGGGCAACGTCAGGCTCCAGGGTGGGCAACTTTGCTGCTTCTGCCGAAGATAGTGATATTGAGAAAATGTGGGTGCAATGAAACGCTTATTGCAGCGCACTCGGTGCATCTGTGGACAGAGGGTCAATCGCCCCTCAGAG	AGAGTTCTGCGAAAGCCAGGGTTGCGATTTGTTGTCAGTTTATTCCCCGCCTCTATGAGAGTGTGAGCACTGGGCAGGCTCGGATGAAGAGTCGATATATGCTCATGACTGAAACCAAGGCCCCTCAGCTGGGGCAACGTCAGGCTCCAGGGTGGGCAACTTTGCTGCTTCTGCCGAAGATAGTGATATTGAGAAAATGTGGGTGCAATGAAACGCTTATTGCAGCGCACTCGGTGCATCTGTGGACAGAGGGTCAATCGCCCCTCAGAG	mecp2promfrag6
shuffled2-ZNF808wildtype-75fragment_4;mecp2prom_154097769-154098738_strand=-_start=211;end=480;length=270;source_length=970	-0.119167	1	29	29	29	29	29	0.00216565	0.0244954	0.468938	-0.0989553	0.099161	[438, 439, 440, 441, 442, 444, 445, 446, 448, 449, 451, 452, 453, 454, 455, 456, 457]	400-450	GAAAAATTGCTGGATCTCAGCTCCCAAATCATATCTTCCAGGCAGAGCTAACATTGCCCCTTATTCACACCTCCACCAAACCATCTGATCCAACAGTGACAGGTGTCACGAGGCCTTGGCATGCACTCTCTTCCCCCGCCAGAGTTCTGCGAAAGCCAGGGTTGCGATTTGTTGTCAGTTTATTCCCCGCCTCTATGAGAGTGTGAGCACTGGGCAGGCTCGGATGAAATAATGCATTGAGTAGGCCTCTGAAACCAAGGCCCCTCAGCT	GAAAAATTGCTGGATCTCAGCTCCCAAATCATATCTTCCAGGCAGAGCTAACATTGCCCCTTATTCACACCTCCACCAAACCATCTGATCCAACAGTGACAGGTGTCACGAGGCCTTGGCATGCACTCTCTTCCCCCGCCAGAGTTCTGCGAAAGCCAGGGTTGCGATTTGTTGTCAGTTTATTCCCCGCCTCTATGAGAGTGTGAGCACTGGGCAGGCTCGGATGAAGAGTCGATATATGCTCATGACTGAAACCAAGGCCCCTCAGCT	mecp2promfrag4
shuffled1-ZBTB44wildtype-53fragment_7;mecp2prom_154097769-154098738_strand=-_start=421;end=690;length=270;source_length=970	-0.0218267	1	120	119	120	120	119.75	-0.386433	-0.0784219	-0.249626	-0.232092	-0.236643	[439, 440, 441, 442, 444, 446, 447, 448, 449]	400-450	TGGGCAGGCTCGGATGAAATAATGCATTGAGTAGGCCTCTGAAACCAAGGCCCCTCAGCTGGGGCAACGTCAGGCTCCAGGGTGGGCAACTTTGCTGCTTCTGCCGAAGATAGTGATATTGAGAAAATGTGGGTGCAATGAAACGCTTATTGCAGCGCACTCGGTGCATCTGTGGACAGAGGGTCAATCGCCCCTCAGAGCAGCGCAAACAGGCGTCCCAAGCCTAGGCCTTCACTTGCCCCAGCATCCGCAAGGGTCCATTAATCCTTA	TGGGCAGGCTCGGATGAAACGTAGTAAATTGTAGGCCTCTGAAACCAAGGCCCCTCAGCTGGGGCAACGTCAGGCTCCAGGGTGGGCAACTTTGCTGCTTCTGCCGAAGATAGTGATATTGAGAAAATGTGGGTGCAATGAAACGCTTATTGCAGCGCACTCGGTGCATCTGTGGACAGAGGGTCAATCGCCCCTCAGAGCAGCGCAAACAGGCGTCCCAAGCCTAGGCCTTCACTTGCCCCAGCATCCGCAAGGGTCCATTAATCCTTA	mecp2promfrag7
shuffled1-ZBTB44wildtype-74fragment_5;mecp2prom_154097769-154098738_strand=-_start=281;end=550;length=270;source_length=970	0.0676768	1	80	80	80	80	80	0.200504	-0.0469685	-0.0633409	-0.0271491	0.0157615	[439, 440, 441, 442, 444, 446, 447, 448, 449]	400-450	CTCCACCAAACCATCTGATCCAACAGTGACAGGTGTCACGAGGCCTTGGCATGCACTCTCTTCCCCCGCCAGAGTTCTGCGAAAGCCAGGGTTGCGATTTGTTGTCAGTTTATTCCCCGCCTCTATGAGAGTGTGAGCACTGGGCAGGCTCGGATGAAATAATGCATTGAGTAGGCCTCTGAAACCAAGGCCCCTCAGCTGGGGCAACGTCAGGCTCCAGGGTGGGCAACTTTGCTGCTTCTGCCGAAGATAGTGATATTGAGAAAATGT	CTCCACCAAACCATCTGATCCAACAGTGACAGGTGTCACGAGGCCTTGGCATGCACTCTCTTCCCCCGCCAGAGTTCTGCGAAAGCCAGGGTTGCGATTTGTTGTCAGTTTATTCCCCGCCTCTATGAGAGTGTGAGCACTGGGCAGGCTCGGATGAAACGTAGTAAATTGTAGGCCTCTGAAACCAAGGCCCCTCAGCTGGGGCAACGTCAGGCTCCAGGGTGGGCAACTTTGCTGCTTCTGCCGAAGATAGTGATATTGAGAAAATGT	mecp2promfrag5
shuffled2-ZBTB44wildtype-53fragment_7;mecp2prom_154097769-154098738_strand=-_start=421;end=690;length=270;source_length=970	0.0832516	1	123	122	123	123	122.75	-0.121814	-0.165391	-0.198051	-0.0410035	-0.131565	[440, 441, 442, 443, 444, 445, 446, 448]	400-450	TGGGCAGGCTCGGATGAAATAATGCATTGAGTAGGCCTCTGAAACCAAGGCCCCTCAGCTGGGGCAACGTCAGGCTCCAGGGTGGGCAACTTTGCTGCTTCTGCCGAAGATAGTGATATTGAGAAAATGTGGGTGCAATGAAACGCTTATTGCAGCGCACTCGGTGCATCTGTGGACAGAGGGTCAATCGCCCCTCAGAGCAGCGCAAACAGGCGTCCCAAGCCTAGGCCTTCACTTGCCCCAGCATCCGCAAGGGTCCATTAATCCTTA	TGGGCAGGCTCGGATGAAATGTATAGATCAGTAGGCCTCTGAAACCAAGGCCCCTCAGCTGGGGCAACGTCAGGCTCCAGGGTGGGCAACTTTGCTGCTTCTGCCGAAGATAGTGATATTGAGAAAATGTGGGTGCAATGAAACGCTTATTGCAGCGCACTCGGTGCATCTGTGGACAGAGGGTCAATCGCCCCTCAGAGCAGCGCAAACAGGCGTCCCAAGCCTAGGCCTTCACTTGCCCCAGCATCCGCAAGGGTCCATTAATCCTTA	mecp2promfrag7
shuffled2-ZBTB44wildtype-74fragment_5;mecp2prom_154097769-154098738_strand=-_start=281;end=550;length=270;source_length=970	-0.0547505	1	78	78	77	78	77.75	-0.157095	-0.139798	-0.0723869	-0.0573831	-0.106666	[440, 441, 442, 443, 444, 445, 446, 448]	400-450	CTCCACCAAACCATCTGATCCAACAGTGACAGGTGTCACGAGGCCTTGGCATGCACTCTCTTCCCCCGCCAGAGTTCTGCGAAAGCCAGGGTTGCGATTTGTTGTCAGTTTATTCCCCGCCTCTATGAGAGTGTGAGCACTGGGCAGGCTCGGATGAAATAATGCATTGAGTAGGCCTCTGAAACCAAGGCCCCTCAGCTGGGGCAACGTCAGGCTCCAGGGTGGGCAACTTTGCTGCTTCTGCCGAAGATAGTGATATTGAGAAAATGT	CTCCACCAAACCATCTGATCCAACAGTGACAGGTGTCACGAGGCCTTGGCATGCACTCTCTTCCCCCGCCAGAGTTCTGCGAAAGCCAGGGTTGCGATTTGTTGTCAGTTTATTCCCCGCCTCTATGAGAGTGTGAGCACTGGGCAGGCTCGGATGAAATGTATAGATCAGTAGGCCTCTGAAACCAAGGCCCCTCAGCTGGGGCAACGTCAGGCTCCAGGGTGGGCAACTTTGCTGCTTCTGCCGAAGATAGTGATATTGAGAAAATGT	mecp2promfrag5
shuffled2-ZNF787wildtype-42fragment_6;mecp2prom_154097769-154098738_strand=-_start=351;end=620;length=270;source_length=970	0.0464146	1	129	127	128	129	128.25	-0.30273	-0.444293	-0.449766	-0.312364	-0.377288	[440, 441, 442, 443, 444, 446, 447, 448, 449, 450, 451, 452, 453, 455, 456, 458, 459]	400-450	AGAGTTCTGCGAAAGCCAGGGTTGCGATTTGTTGTCAGTTTATTCCCCGCCTCTATGAGAGTGTGAGCACTGGGCAGGCTCGGATGAAATAATGCATTGAGTAGGCCTCTGAAACCAAGGCCCCTCAGCTGGGGCAACGTCAGGCTCCAGGGTGGGCAACTTTGCTGCTTCTGCCGAAGATAGTGATATTGAGAAAATGTGGGTGCAATGAAACGCTTATTGCAGCGCACTCGGTGCATCTGTGGACAGAGGGTCAATCGCCCCTCAGAG	AGAGTTCTGCGAAAGCCAGGGTTGCGATTTGTTGTCAGTTTATTCCCCGCCTCTATGAGAGTGTGAGCACTGGGCAGGCTCGGATGAAATGCCTGAACATACTAGTGTTGGAAACCAAGGCCCCTCAGCTGGGGCAACGTCAGGCTCCAGGGTGGGCAACTTTGCTGCTTCTGCCGAAGATAGTGATATTGAGAAAATGTGGGTGCAATGAAACGCTTATTGCAGCGCACTCGGTGCATCTGTGGACAGAGGGTCAATCGCCCCTCAGAG	mecp2promfrag6
shuffled2-ZNF787wildtype-53fragment_7;mecp2prom_154097769-154098738_strand=-_start=421;end=690;length=270;source_length=970	-0.0147857	1	116	115	116	115	115.5	-0.366881	-0.105348	-0.142964	-0.303216	-0.229602	[440, 441, 442, 443, 444, 446, 447, 448, 449, 450, 451, 452, 453, 455, 456, 458, 459]	400-450	TGGGCAGGCTCGGATGAAATAATGCATTGAGTAGGCCTCTGAAACCAAGGCCCCTCAGCTGGGGCAACGTCAGGCTCCAGGGTGGGCAACTTTGCTGCTTCTGCCGAAGATAGTGATATTGAGAAAATGTGGGTGCAATGAAACGCTTATTGCAGCGCACTCGGTGCATCTGTGGACAGAGGGTCAATCGCCCCTCAGAGCAGCGCAAACAGGCGTCCCAAGCCTAGGCCTTCACTTGCCCCAGCATCCGCAAGGGTCCATTAATCCTTA	TGGGCAGGCTCGGATGAAATGCCTGAACATACTAGTGTTGGAAACCAAGGCCCCTCAGCTGGGGCAACGTCAGGCTCCAGGGTGGGCAACTTTGCTGCTTCTGCCGAAGATAGTGATATTGAGAAAATGTGGGTGCAATGAAACGCTTATTGCAGCGCACTCGGTGCATCTGTGGACAGAGGGTCAATCGCCCCTCAGAGCAGCGCAAACAGGCGTCCCAAGCCTAGGCCTTCACTTGCCCCAGCATCCGCAAGGGTCCATTAATCCTTA	mecp2promfrag7
shuffled2-ZNF787wildtype-75fragment_4;mecp2prom_154097769-154098738_strand=-_start=211;end=480;length=270;source_length=970	-0.0103121	1	20	20	20	20	20	0.528453	-0.162605	-0.0924349	0.558652	0.208016	[440, 441, 442, 443, 444, 446, 447, 448, 449, 450, 451, 452, 453, 455, 456, 458, 459]	400-450	GAAAAATTGCTGGATCTCAGCTCCCAAATCATATCTTCCAGGCAGAGCTAACATTGCCCCTTATTCACACCTCCACCAAACCATCTGATCCAACAGTGACAGGTGTCACGAGGCCTTGGCATGCACTCTCTTCCCCCGCCAGAGTTCTGCGAAAGCCAGGGTTGCGATTTGTTGTCAGTTTATTCCCCGCCTCTATGAGAGTGTGAGCACTGGGCAGGCTCGGATGAAATAATGCATTGAGTAGGCCTCTGAAACCAAGGCCCCTCAGCT	GAAAAATTGCTGGATCTCAGCTCCCAAATCATATCTTCCAGGCAGAGCTAACATTGCCCCTTATTCACACCTCCACCAAACCATCTGATCCAACAGTGACAGGTGTCACGAGGCCTTGGCATGCACTCTCTTCCCCCGCCAGAGTTCTGCGAAAGCCAGGGTTGCGATTTGTTGTCAGTTTATTCCCCGCCTCTATGAGAGTGTGAGCACTGGGCAGGCTCGGATGAAATGCCTGAACATACTAGTGTTGGAAACCAAGGCCCCTCAGCT	mecp2promfrag4
shuffled1-ZNF789wildtype-42fragment_6;mecp2prom_154097769-154098738_strand=-_start=351;end=620;length=270;source_length=970	0.38883	0.00833806	114	114	115	115	114.5	-0.00659396	-0.279548	0.219527	-0.0728746	-0.0348725	[455, 457, 458, 460, 462, 466]	450-500	AGAGTTCTGCGAAAGCCAGGGTTGCGATTTGTTGTCAGTTTATTCCCCGCCTCTATGAGAGTGTGAGCACTGGGCAGGCTCGGATGAAATAATGCATTGAGTAGGCCTCTGAAACCAAGGCCCCTCAGCTGGGGCAACGTCAGGCTCCAGGGTGGGCAACTTTGCTGCTTCTGCCGAAGATAGTGATATTGAGAAAATGTGGGTGCAATGAAACGCTTATTGCAGCGCACTCGGTGCATCTGTGGACAGAGGGTCAATCGCCCCTCAGAG	AGAGTTCTGCGAAAGCCAGGGTTGCGATTTGTTGTCAGTTTATTCCCCGCCTCTATGAGAGTGTGAGCACTGGGCAGGCTCGGATGAAATAATGCATTGAGTAGGGCAATCACACCTAGGCCCCTCAGCTGGGGCAACGTCAGGCTCCAGGGTGGGCAACTTTGCTGCTTCTGCCGAAGATAGTGATATTGAGAAAATGTGGGTGCAATGAAACGCTTATTGCAGCGCACTCGGTGCATCTGTGGACAGAGGGTCAATCGCCCCTCAGAG	mecp2promfrag6
shuffled1-XBP1wildtype-74fragment_5;mecp2prom_154097769-154098738_strand=-_start=281;end=550;length=270;source_length=970	-0.357089	0.0393039	95	93	95	95	94.5	-0.601529	-0.234385	-0.579593	-0.220511	-0.409004	[482, 483, 484, 485, 486, 487, 489, 490, 491, 493]	450-500	CTCCACCAAACCATCTGATCCAACAGTGACAGGTGTCACGAGGCCTTGGCATGCACTCTCTTCCCCCGCCAGAGTTCTGCGAAAGCCAGGGTTGCGATTTGTTGTCAGTTTATTCCCCGCCTCTATGAGAGTGTGAGCACTGGGCAGGCTCGGATGAAATAATGCATTGAGTAGGCCTCTGAAACCAAGGCCCCTCAGCTGGGGCAACGTCAGGCTCCAGGGTGGGCAACTTTGCTGCTTCTGCCGAAGATAGTGATATTGAGAAAATGT	CTCCACCAAACCATCTGATCCAACAGTGACAGGTGTCACGAGGCCTTGGCATGCACTCTCTTCCCCCGCCAGAGTTCTGCGAAAGCCAGGGTTGCGATTTGTTGTCAGTTTATTCCCCGCCTCTATGAGAGTGTGAGCACTGGGCAGGCTCGGATGAAATAATGCATTGAGTAGGCCTCTGAAACCAAGGCCCCTCAGCTGGCAGCCGGATGGACTCCAGGGTGGGCAACTTTGCTGCTTCTGCCGAAGATAGTGATATTGAGAAAATGT	mecp2promfrag5
shuffled1-ZNF430wildtype-74fragment_5;mecp2prom_154097769-154098738_strand=-_start=281;end=550;length=270;source_length=970	-0.331334	0.0790654	81	82	81	81	81.25	-0.507188	-0.391511	-0.333266	-0.301034	-0.38325	[493, 494, 495, 496, 498, 499, 502, 503, 506, 507]	450-500	CTCCACCAAACCATCTGATCCAACAGTGACAGGTGTCACGAGGCCTTGGCATGCACTCTCTTCCCCCGCCAGAGTTCTGCGAAAGCCAGGGTTGCGATTTGTTGTCAGTTTATTCCCCGCCTCTATGAGAGTGTGAGCACTGGGCAGGCTCGGATGAAATAATGCATTGAGTAGGCCTCTGAAACCAAGGCCCCTCAGCTGGGGCAACGTCAGGCTCCAGGGTGGGCAACTTTGCTGCTTCTGCCGAAGATAGTGATATTGAGAAAATGT	CTCCACCAAACCATCTGATCCAACAGTGACAGGTGTCACGAGGCCTTGGCATGCACTCTCTTCCCCCGCCAGAGTTCTGCGAAAGCCAGGGTTGCGATTTGTTGTCAGTTTATTCCCCGCCTCTATGAGAGTGTGAGCACTGGGCAGGCTCGGATGAAATAATGCATTGAGTAGGCCTCTGAAACCAAGGCCCCTCAGCTGGGGCAACGTCAGAGAGCCCGGGTGGTCACTTTGCTGCTTCTGCCGAAGATAGTGATATTGAGAAAATGT	mecp2promfrag5
shuffled1-ZNF283wildtype-53fragment_7;mecp2prom_154097769-154098738_strand=-_start=421;end=690;length=270;source_length=970	-0.264381	0.194811	115	117	120	117	117.25	-0.232776	-0.595593	-0.597614	-0.490807	-0.479198	[462, 463, 465, 466, 467, 471, 473, 474, 476, 478, 479, 481, 482, 484]	450-500	TGGGCAGGCTCGGATGAAATAATGCATTGAGTAGGCCTCTGAAACCAAGGCCCCTCAGCTGGGGCAACGTCAGGCTCCAGGGTGGGCAACTTTGCTGCTTCTGCCGAAGATAGTGATATTGAGAAAATGTGGGTGCAATGAAACGCTTATTGCAGCGCACTCGGTGCATCTGTGGACAGAGGGTCAATCGCCCCTCAGAGCAGCGCAAACAGGCGTCCCAAGCCTAGGCCTTCACTTGCCCCAGCATCCGCAAGGGTCCATTAATCCTTA	TGGGCAGGCTCGGATGAAATAATGCATTGAGTAGGCCTCTGACCCTGCGGCACGACCGAAGACGTAACGTCAGGCTCCAGGGTGGGCAACTTTGCTGCTTCTGCCGAAGATAGTGATATTGAGAAAATGTGGGTGCAATGAAACGCTTATTGCAGCGCACTCGGTGCATCTGTGGACAGAGGGTCAATCGCCCCTCAGAGCAGCGCAAACAGGCGTCCCAAGCCTAGGCCTTCACTTGCCCCAGCATCCGCAAGGGTCCATTAATCCTTA	mecp2promfrag7
shuffled2-ZSCAN30wildtype-74fragment_5;mecp2prom_154097769-154098738_strand=-_start=281;end=550;length=270;source_length=970	-0.289834	0.209286	76	76	76	75	75.75	-0.373667	-0.379404	-0.355586	-0.25834	-0.341749	[487, 489, 491, 495, 496, 499, 500]	450-500	CTCCACCAAACCATCTGATCCAACAGTGACAGGTGTCACGAGGCCTTGGCATGCACTCTCTTCCCCCGCCAGAGTTCTGCGAAAGCCAGGGTTGCGATTTGTTGTCAGTTTATTCCCCGCCTCTATGAGAGTGTGAGCACTGGGCAGGCTCGGATGAAATAATGCATTGAGTAGGCCTCTGAAACCAAGGCCCCTCAGCTGGGGCAACGTCAGGCTCCAGGGTGGGCAACTTTGCTGCTTCTGCCGAAGATAGTGATATTGAGAAAATGT	CTCCACCAAACCATCTGATCCAACAGTGACAGGTGTCACGAGGCCTTGGCATGCACTCTCTTCCCCCGCCAGAGTTCTGCGAAAGCCAGGGTTGCGATTTGTTGTCAGTTTATTCCCCGCCTCTATGAGAGTGTGAGCACTGGGCAGGCTCGGATGAAATAATGCATTGAGTAGGCCTCTGAAACCAAGGCCCCTCAGCTGGGGCAATGCCGGGCCGCATAGTGGGCAACTTTGCTGCTTCTGCCGAAGATAGTGATATTGAGAAAATGT	mecp2promfrag5
shuffled2-ZNF550wildtype-42fragment_6;mecp2prom_154097769-154098738_strand=-_start=351;end=620;length=270;source_length=970	0.259276	0.282988	118	115	117	115	116.25	0.12916	-0.243488	-0.316065	-0.227315	-0.164427	[468, 469, 470, 471, 473, 474, 476, 477, 478, 479, 480, 481, 482, 485]	450-500	AGAGTTCTGCGAAAGCCAGGGTTGCGATTTGTTGTCAGTTTATTCCCCGCCTCTATGAGAGTGTGAGCACTGGGCAGGCTCGGATGAAATAATGCATTGAGTAGGCCTCTGAAACCAAGGCCCCTCAGCTGGGGCAACGTCAGGCTCCAGGGTGGGCAACTTTGCTGCTTCTGCCGAAGATAGTGATATTGAGAAAATGTGGGTGCAATGAAACGCTTATTGCAGCGCACTCGGTGCATCTGTGGACAGAGGGTCAATCGCCCCTCAGAG	AGAGTTCTGCGAAAGCCAGGGTTGCGATTTGTTGTCAGTTTATTCCCCGCCTCTATGAGAGTGTGAGCACTGGGCAGGCTCGGATGAAATAATGCATTGAGTAGGCCTCTGAAACCAAACGTCGGCCCGGATCGCGACGTCAGGCTCCAGGGTGGGCAACTTTGCTGCTTCTGCCGAAGATAGTGATATTGAGAAAATGTGGGTGCAATGAAACGCTTATTGCAGCGCACTCGGTGCATCTGTGGACAGAGGGTCAATCGCCCCTCAGAG	mecp2promfrag6
shuffled2-ZIC2wildtype-42fragment_6;mecp2prom_154097769-154098738_strand=-_start=351;end=620;length=270;source_length=970	0.25826	0.287184	100	99	100	98	99.25	-0.210167	-0.029597	-0.351128	-0.0708786	-0.165443	[473, 474, 476, 477, 479, 482, 483]	450-500	AGAGTTCTGCGAAAGCCAGGGTTGCGATTTGTTGTCAGTTTATTCCCCGCCTCTATGAGAGTGTGAGCACTGGGCAGGCTCGGATGAAATAATGCATTGAGTAGGCCTCTGAAACCAAGGCCCCTCAGCTGGGGCAACGTCAGGCTCCAGGGTGGGCAACTTTGCTGCTTCTGCCGAAGATAGTGATATTGAGAAAATGTGGGTGCAATGAAACGCTTATTGCAGCGCACTCGGTGCATCTGTGGACAGAGGGTCAATCGCCCCTCAGAG	AGAGTTCTGCGAAAGCCAGGGTTGCGATTTGTTGTCAGTTTATTCCCCGCCTCTATGAGAGTGTGAGCACTGGGCAGGCTCGGATGAAATAATGCATTGAGTAGGCCTCTGAAACCAAGGCCCGGCTACGGGCTCAACGTCAGGCTCCAGGGTGGGCAACTTTGCTGCTTCTGCCGAAGATAGTGATATTGAGAAAATGTGGGTGCAATGAAACGCTTATTGCAGCGCACTCGGTGCATCTGTGGACAGAGGGTCAATCGCCCCTCAGAG	mecp2promfrag6
shuffled1-ZNF333wildtype-74fragment_5;mecp2prom_154097769-154098738_strand=-_start=281;end=550;length=270;source_length=970	-0.273992	0.288227	70	71	71	70	70.5	-0.149462	-0.423537	-0.400151	-0.330479	-0.325907	[492, 493, 494, 496, 497, 498, 500]	450-500	CTCCACCAAACCATCTGATCCAACAGTGACAGGTGTCACGAGGCCTTGGCATGCACTCTCTTCCCCCGCCAGAGTTCTGCGAAAGCCAGGGTTGCGATTTGTTGTCAGTTTATTCCCCGCCTCTATGAGAGTGTGAGCACTGGGCAGGCTCGGATGAAATAATGCATTGAGTAGGCCTCTGAAACCAAGGCCCCTCAGCTGGGGCAACGTCAGGCTCCAGGGTGGGCAACTTTGCTGCTTCTGCCGAAGATAGTGATATTGAGAAAATGT	CTCCACCAAACCATCTGATCCAACAGTGACAGGTGTCACGAGGCCTTGGCATGCACTCTCTTCCCCCGCCAGAGTTCTGCGAAAGCCAGGGTTGCGATTTGTTGTCAGTTTATTCCCCGCCTCTATGAGAGTGTGAGCACTGGGCAGGCTCGGATGAAATAATGCATTGAGTAGGCCTCTGAAACCAAGGCCCCTCAGCTGGGGCAACGTCACCATGGGGCGTGGGCAACTTTGCTGCTTCTGCCGAAGATAGTGATATTGAGAAAATGT	mecp2promfrag5
shuffled1-ZNF430wildtype-58fragment_8;mecp2prom_154097769-154098738_strand=-_start=491;end=760;length=270;source_length=970	-0.228785	0.351407	97	98	97	96	97	-0.54921	-0.796436	-0.707591	-0.369891	-0.605782	[493, 494, 495, 496, 498, 499, 502, 503, 506, 507]	450-500	CAGGCTCCAGGGTGGGCAACTTTGCTGCTTCTGCCGAAGATAGTGATATTGAGAAAATGTGGGTGCAATGAAACGCTTATTGCAGCGCACTCGGTGCATCTGTGGACAGAGGGTCAATCGCCCCTCAGAGCAGCGCAAACAGGCGTCCCAAGCCTAGGCCTTCACTTGCCCCAGCATCCGCAAGGGTCCATTAATCCTTAACATTCAAATTCCGCCCACTAAACCAGTCCCTCCGCGCCCAAGCCGCCTCTTTTCCCCAAACGACGGCCG	CAGAGAGCCCGGGTGGTCACTTTGCTGCTTCTGCCGAAGATAGTGATATTGAGAAAATGTGGGTGCAATGAAACGCTTATTGCAGCGCACTCGGTGCATCTGTGGACAGAGGGTCAATCGCCCCTCAGAGCAGCGCAAACAGGCGTCCCAAGCCTAGGCCTTCACTTGCCCCAGCATCCGCAAGGGTCCATTAATCCTTAACATTCAAATTCCGCCCACTAAACCAGTCCCTCCGCGCCCAAGCCGCCTCTTTTCCCCAAACGACGGCCG	mecp2promfrag8
shuffled2-ZNF496wildtype-74fragment_5;mecp2prom_154097769-154098738_strand=-_start=281;end=550;length=270;source_length=970	-0.248342	0.451051	48	48	48	48	48	-0.160028	-0.467268	-0.355195	-0.218539	-0.300258	[458, 460, 461, 462, 463, 464, 465, 467, 468, 469, 470, 471, 473, 474, 476, 477, 478, 479, 480, 481, 482, 483, 485, 486, 487]	450-500	CTCCACCAAACCATCTGATCCAACAGTGACAGGTGTCACGAGGCCTTGGCATGCACTCTCTTCCCCCGCCAGAGTTCTGCGAAAGCCAGGGTTGCGATTTGTTGTCAGTTTATTCCCCGCCTCTATGAGAGTGTGAGCACTGGGCAGGCTCGGATGAAATAATGCATTGAGTAGGCCTCTGAAACCAAGGCCCCTCAGCTGGGGCAACGTCAGGCTCCAGGGTGGGCAACTTTGCTGCTTCTGCCGAAGATAGTGATATTGAGAAAATGT	CTCCACCAAACCATCTGATCCAACAGTGACAGGTGTCACGAGGCCTTGGCATGCACTCTCTTCCCCCGCCAGAGTTCTGCGAAAGCCAGGGTTGCGATTTGTTGTCAGTTTATTCCCCGCCTCTATGAGAGTGTGAGCACTGGGCAGGCTCGGATGAAATAATGCATTGAGTAGGCCTATCGCTGAACCAGACGCCGCAGCAACCTGGGTCAGGCTCCAGGGTGGGCAACTTTGCTGCTTCTGCCGAAGATAGTGATATTGAGAAAATGT	mecp2promfrag5
shuffled1-XBP1wildtype-53fragment_7;mecp2prom_154097769-154098738_strand=-_start=421;end=690;length=270;source_length=970	-0.222853	0.453745	104	102	104	103	103.25	-0.364942	-0.439292	-0.580001	-0.366444	-0.43767	[482, 483, 484, 485, 486, 487, 489, 490, 491, 493]	450-500	TGGGCAGGCTCGGATGAAATAATGCATTGAGTAGGCCTCTGAAACCAAGGCCCCTCAGCTGGGGCAACGTCAGGCTCCAGGGTGGGCAACTTTGCTGCTTCTGCCGAAGATAGTGATATTGAGAAAATGTGGGTGCAATGAAACGCTTATTGCAGCGCACTCGGTGCATCTGTGGACAGAGGGTCAATCGCCCCTCAGAGCAGCGCAAACAGGCGTCCCAAGCCTAGGCCTTCACTTGCCCCAGCATCCGCAAGGGTCCATTAATCCTTA	TGGGCAGGCTCGGATGAAATAATGCATTGAGTAGGCCTCTGAAACCAAGGCCCCTCAGCTGGCAGCCGGATGGACTCCAGGGTGGGCAACTTTGCTGCTTCTGCCGAAGATAGTGATATTGAGAAAATGTGGGTGCAATGAAACGCTTATTGCAGCGCACTCGGTGCATCTGTGGACAGAGGGTCAATCGCCCCTCAGAGCAGCGCAAACAGGCGTCCCAAGCCTAGGCCTTCACTTGCCCCAGCATCCGCAAGGGTCCATTAATCCTTA	mecp2promfrag7
shuffled2-XBP1wildtype-74fragment_5;mecp2prom_154097769-154098738_strand=-_start=281;end=550;length=270;source_length=970	-0.240084	0.513745	69	69	69	71	69.5	-0.364678	-0.271528	-0.423043	-0.108748	-0.291999	[482, 483, 484, 485, 486, 487, 488, 489, 490, 491, 492]	450-500	CTCCACCAAACCATCTGATCCAACAGTGACAGGTGTCACGAGGCCTTGGCATGCACTCTCTTCCCCCGCCAGAGTTCTGCGAAAGCCAGGGTTGCGATTTGTTGTCAGTTTATTCCCCGCCTCTATGAGAGTGTGAGCACTGGGCAGGCTCGGATGAAATAATGCATTGAGTAGGCCTCTGAAACCAAGGCCCCTCAGCTGGGGCAACGTCAGGCTCCAGGGTGGGCAACTTTGCTGCTTCTGCCGAAGATAGTGATATTGAGAAAATGT	CTCCACCAAACCATCTGATCCAACAGTGACAGGTGTCACGAGGCCTTGGCATGCACTCTCTTCCCCCGCCAGAGTTCTGCGAAAGCCAGGGTTGCGATTTGTTGTCAGTTTATTCCCCGCCTCTATGAGAGTGTGAGCACTGGGCAGGCTCGGATGAAATAATGCATTGAGTAGGCCTCTGAAACCAAGGCCCCTCAGCTGGCAGCTACGGGAGCTCCAGGGTGGGCAACTTTGCTGCTTCTGCCGAAGATAGTGATATTGAGAAAATGT	mecp2promfrag5
shuffled2-ZNF415wildtype-58fragment_8;mecp2prom_154097769-154098738_strand=-_start=491;end=760;length=270;source_length=970	0.20371	0.559295	274	273	276	276	274.75	-0.269921	-0.122338	-0.18536	-0.115527	-0.173286	[490, 491, 495, 496, 497, 498, 499, 500, 502, 503, 504]	450-500	CAGGCTCCAGGGTGGGCAACTTTGCTGCTTCTGCCGAAGATAGTGATATTGAGAAAATGTGGGTGCAATGAAACGCTTATTGCAGCGCACTCGGTGCATCTGTGGACAGAGGGTCAATCGCCCCTCAGAGCAGCGCAAACAGGCGTCCCAAGCCTAGGCCTTCACTTGCCCCAGCATCCGCAAGGGTCCATTAATCCTTAACATTCAAATTCCGCCCACTAAACCAGTCCCTCCGCGCCCAAGCCGCCTCTTTTCCCCAAACGACGGCCG	AGGGCGTGCTCGGCAGCAACTTTGCTGCTTCTGCCGAAGATAGTGATATTGAGAAAATGTGGGTGCAATGAAACGCTTATTGCAGCGCACTCGGTGCATCTGTGGACAGAGGGTCAATCGCCCCTCAGAGCAGCGCAAACAGGCGTCCCAAGCCTAGGCCTTCACTTGCCCCAGCATCCGCAAGGGTCCATTAATCCTTAACATTCAAATTCCGCCCACTAAACCAGTCCCTCCGCGCCCAAGCCGCCTCTTTTCCCCAAACGACGGCCG	mecp2promfrag8
shuffled2-ZNF789wildtype-75fragment_4;mecp2prom_154097769-154098738_strand=-_start=211;end=480;length=270;source_length=970|1	-0.29922	0.614802	23	23	23	23	23	-0.308275	0.522727	-0.150897	-0.387123	-0.0808921	[455, 457, 458, 459, 460, 461, 465, 466]	450-500	GAAAAATTGCTGGATCTCAGCTCCCAAATCATATCTTCCAGGCAGAGCTAACATTGCCCCTTATTCACACCTCCACCAAACCATCTGATCCAACAGTGACAGGTGTCACGAGGCCTTGGCATGCACTCTCTTCCCCCGCCAGAGTTCTGCGAAAGCCAGGGTTGCGATTTGTTGTCAGTTTATTCCCCGCCTCTATGAGAGTGTGAGCACTGGGCAGGCTCGGATGAAATAATGCATTGAGTAGGCCTCTGAAACCAAGGCCCCTCAGCT	GAAAAATTGCTGGATCTCAGCTCCCAAATCATATCTTCCAGGCAGAGCTAACATTGCCCCTTATTCACACCTCCACCAAACCATCTGATCCAACAGTGACAGGTGTCACGAGGCCTTGGCATGCACTCTCTTCCCCCGCCAGAGTTCTGCGAAAGCCAGGGTTGCGATTTGTTGTCAGTTTATTCCCCGCCTCTATGAGAGTGTGAGCACTGGGCAGGCTCGGATGAAATAATGCATTGAGTAGGACCGACTAACTCAGGCCCCTCAGCT	mecp2promfrag4
shuffled1-ZNF415wildtype-74fragment_5;mecp2prom_154097769-154098738_strand=-_start=281;end=550;length=270;source_length=970	-0.223748	0.646993	175	175	175	174	174.75	-0.317332	-0.301329	-0.145485	-0.338508	-0.275664	[490, 491, 494, 495, 498, 499, 501, 502, 503, 504]	450-500	CTCCACCAAACCATCTGATCCAACAGTGACAGGTGTCACGAGGCCTTGGCATGCACTCTCTTCCCCCGCCAGAGTTCTGCGAAAGCCAGGGTTGCGATTTGTTGTCAGTTTATTCCCCGCCTCTATGAGAGTGTGAGCACTGGGCAGGCTCGGATGAAATAATGCATTGAGTAGGCCTCTGAAACCAAGGCCCCTCAGCTGGGGCAACGTCAGGCTCCAGGGTGGGCAACTTTGCTGCTTCTGCCGAAGATAGTGATATTGAGAAAATGT	CTCCACCAAACCATCTGATCCAACAGTGACAGGTGTCACGAGGCCTTGGCATGCACTCTCTTCCCCCGCCAGAGTTCTGCGAAAGCCAGGGTTGCGATTTGTTGTCAGTTTATTCCCCGCCTCTATGAGAGTGTGAGCACTGGGCAGGCTCGGATGAAATAATGCATTGAGTAGGCCTCTGAAACCAAGGCCCCTCAGCTGGGGCAACGTTTGGGGCCGCGAGACGCAACTTTGCTGCTTCTGCCGAAGATAGTGATATTGAGAAAATGT	mecp2promfrag5
shuffled1-ZNF787wildtype-74fragment_5;mecp2prom_154097769-154098738_strand=-_start=281;end=550;length=270;source_length=970	-0.222632	0.656656	68	69	69	68	68.5	-0.345971	-0.162156	-0.236344	-0.35372	-0.274548	[442, 443, 444, 445, 447, 451, 452, 453, 454, 455, 457, 458, 459]	450-500	CTCCACCAAACCATCTGATCCAACAGTGACAGGTGTCACGAGGCCTTGGCATGCACTCTCTTCCCCCGCCAGAGTTCTGCGAAAGCCAGGGTTGCGATTTGTTGTCAGTTTATTCCCCGCCTCTATGAGAGTGTGAGCACTGGGCAGGCTCGGATGAAATAATGCATTGAGTAGGCCTCTGAAACCAAGGCCCCTCAGCTGGGGCAACGTCAGGCTCCAGGGTGGGCAACTTTGCTGCTTCTGCCGAAGATAGTGATATTGAGAAAATGT	CTCCACCAAACCATCTGATCCAACAGTGACAGGTGTCACGAGGCCTTGGCATGCACTCTCTTCCCCCGCCAGAGTTCTGCGAAAGCCAGGGTTGCGATTTGTTGTCAGTTTATTCCCCGCCTCTATGAGAGTGTGAGCACTGGGCAGGCTCGGATGAAATAAGTTTTAGAGCTTCGCCAGGAAACCAAGGCCCCTCAGCTGGGGCAACGTCAGGCTCCAGGGTGGGCAACTTTGCTGCTTCTGCCGAAGATAGTGATATTGAGAAAATGT	mecp2promfrag5
shuffled1-ZNF333wildtype-58fragment_8;mecp2prom_154097769-154098738_strand=-_start=491;end=760;length=270;source_length=970	-0.188674	0.697612	148	148	149	146	147.75	-0.756331	-0.668449	-0.247124	-0.590779	-0.565671	[492, 493, 494, 496, 497, 498, 500]	450-500	CAGGCTCCAGGGTGGGCAACTTTGCTGCTTCTGCCGAAGATAGTGATATTGAGAAAATGTGGGTGCAATGAAACGCTTATTGCAGCGCACTCGGTGCATCTGTGGACAGAGGGTCAATCGCCCCTCAGAGCAGCGCAAACAGGCGTCCCAAGCCTAGGCCTTCACTTGCCCCAGCATCCGCAAGGGTCCATTAATCCTTAACATTCAAATTCCGCCCACTAAACCAGTCCCTCCGCGCCCAAGCCGCCTCTTTTCCCCAAACGACGGCCG	CACCATGGGGCGTGGGCAACTTTGCTGCTTCTGCCGAAGATAGTGATATTGAGAAAATGTGGGTGCAATGAAACGCTTATTGCAGCGCACTCGGTGCATCTGTGGACAGAGGGTCAATCGCCCCTCAGAGCAGCGCAAACAGGCGTCCCAAGCCTAGGCCTTCACTTGCCCCAGCATCCGCAAGGGTCCATTAATCCTTAACATTCAAATTCCGCCCACTAAACCAGTCCCTCCGCGCCCAAGCCGCCTCTTTTCCCCAAACGACGGCCG	mecp2promfrag8
shuffled2-IRF5wildtype-75fragment_4;mecp2prom_154097769-154098738_strand=-_start=211;end=480;length=270;source_length=970	-0.28415	0.704958	23	22	23	23	22.75	-0.0384673	0.224017	-0.0126277	-0.436209	-0.0658218	[458, 459, 460, 462, 464, 466, 467, 469, 470]	450-500	GAAAAATTGCTGGATCTCAGCTCCCAAATCATATCTTCCAGGCAGAGCTAACATTGCCCCTTATTCACACCTCCACCAAACCATCTGATCCAACAGTGACAGGTGTCACGAGGCCTTGGCATGCACTCTCTTCCCCCGCCAGAGTTCTGCGAAAGCCAGGGTTGCGATTTGTTGTCAGTTTATTCCCCGCCTCTATGAGAGTGTGAGCACTGGGCAGGCTCGGATGAAATAATGCATTGAGTAGGCCTCTGAAACCAAGGCCCCTCAGCT	GAAAAATTGCTGGATCTCAGCTCCCAAATCATATCTTCCAGGCAGAGCTAACATTGCCCCTTATTCACACCTCCACCAAACCATCTGATCCAACAGTGACAGGTGTCACGAGGCCTTGGCATGCACTCTCTTCCCCCGCCAGAGTTCTGCGAAAGCCAGGGTTGCGATTTGTTGTCAGTTTATTCCCCGCCTCTATGAGAGTGTGAGCACTGGGCAGGCTCGGATGAAATAATGCATTGAGTAGGCCTAACACAGCGCGTACCCTCAGCT	mecp2promfrag4
shuffled1-ZSCAN30wildtype-74fragment_5;mecp2prom_154097769-154098738_strand=-_start=281;end=550;length=270;source_length=970	-0.212402	0.737054	101	101	102	100	101	-0.225012	-0.366216	-0.224167	-0.241875	-0.264318	[487, 489, 490, 491, 492, 495, 496, 497, 498, 499, 501]	450-500	CTCCACCAAACCATCTGATCCAACAGTGACAGGTGTCACGAGGCCTTGGCATGCACTCTCTTCCCCCGCCAGAGTTCTGCGAAAGCCAGGGTTGCGATTTGTTGTCAGTTTATTCCCCGCCTCTATGAGAGTGTGAGCACTGGGCAGGCTCGGATGAAATAATGCATTGAGTAGGCCTCTGAAACCAAGGCCCCTCAGCTGGGGCAACGTCAGGCTCCAGGGTGGGCAACTTTGCTGCTTCTGCCGAAGATAGTGATATTGAGAAAATGT	CTCCACCAAACCATCTGATCCAACAGTGACAGGTGTCACGAGGCCTTGGCATGCACTCTCTTCCCCCGCCAGAGTTCTGCGAAAGCCAGGGTTGCGATTTGTTGTCAGTTTATTCCCCGCCTCTATGAGAGTGTGAGCACTGGGCAGGCTCGGATGAAATAATGCATTGAGTAGGCCTCTGAAACCAAGGCCCCTCAGCTGGGGCAAGGGAGCGCCATTCGCTGGGCAACTTTGCTGCTTCTGCCGAAGATAGTGATATTGAGAAAATGT	mecp2promfrag5
shuffled1-ZIC2wildtype-42fragment_6;mecp2prom_154097769-154098738_strand=-_start=351;end=620;length=270;source_length=970	0.196276	0.747848	80	80	80	79	79.75	-0.097198	-0.20504	-0.125583	-0.481888	-0.227427	[474, 475, 476, 479, 480, 481, 483]	450-500	AGAGTTCTGCGAAAGCCAGGGTTGCGATTTGTTGTCAGTTTATTCCCCGCCTCTATGAGAGTGTGAGCACTGGGCAGGCTCGGATGAAATAATGCATTGAGTAGGCCTCTGAAACCAAGGCCCCTCAGCTGGGGCAACGTCAGGCTCCAGGGTGGGCAACTTTGCTGCTTCTGCCGAAGATAGTGATATTGAGAAAATGTGGGTGCAATGAAACGCTTATTGCAGCGCACTCGGTGCATCTGTGGACAGAGGGTCAATCGCCCCTCAGAG	AGAGTTCTGCGAAAGCCAGGGTTGCGATTTGTTGTCAGTTTATTCCCCGCCTCTATGAGAGTGTGAGCACTGGGCAGGCTCGGATGAAATAATGCATTGAGTAGGCCTCTGAAACCAAGGCCCCGGGGCCTTGACAACGTCAGGCTCCAGGGTGGGCAACTTTGCTGCTTCTGCCGAAGATAGTGATATTGAGAAAATGTGGGTGCAATGAAACGCTTATTGCAGCGCACTCGGTGCATCTGTGGACAGAGGGTCAATCGCCCCTCAGAG	mecp2promfrag6
shuffled1-ZNF787wildtype-53fragment_7;mecp2prom_154097769-154098738_strand=-_start=421;end=690;length=270;source_length=970	-0.186455	0.77015	106	104	105	105	105	-0.230399	-0.54658	-0.404091	-0.424019	-0.401272	[442, 443, 444, 445, 447, 451, 452, 453, 454, 455, 457, 458, 459]	450-500	TGGGCAGGCTCGGATGAAATAATGCATTGAGTAGGCCTCTGAAACCAAGGCCCCTCAGCTGGGGCAACGTCAGGCTCCAGGGTGGGCAACTTTGCTGCTTCTGCCGAAGATAGTGATATTGAGAAAATGTGGGTGCAATGAAACGCTTATTGCAGCGCACTCGGTGCATCTGTGGACAGAGGGTCAATCGCCCCTCAGAGCAGCGCAAACAGGCGTCCCAAGCCTAGGCCTTCACTTGCCCCAGCATCCGCAAGGGTCCATTAATCCTTA	TGGGCAGGCTCGGATGAAATAAGTTTTAGAGCTTCGCCAGGAAACCAAGGCCCCTCAGCTGGGGCAACGTCAGGCTCCAGGGTGGGCAACTTTGCTGCTTCTGCCGAAGATAGTGATATTGAGAAAATGTGGGTGCAATGAAACGCTTATTGCAGCGCACTCGGTGCATCTGTGGACAGAGGGTCAATCGCCCCTCAGAGCAGCGCAAACAGGCGTCCCAAGCCTAGGCCTTCACTTGCCCCAGCATCCGCAAGGGTCCATTAATCCTTA	mecp2promfrag7
shuffled2-ZBTB18wildtype-42fragment_6;mecp2prom_154097769-154098738_strand=-_start=351;end=620;length=270;source_length=970	0.190696	0.792158	88	87	90	90	88.75	-0.0408239	-0.340624	-0.330779	-0.219801	-0.233007	[472, 473, 474, 475, 476, 477, 478, 479, 482, 483]	450-500	AGAGTTCTGCGAAAGCCAGGGTTGCGATTTGTTGTCAGTTTATTCCCCGCCTCTATGAGAGTGTGAGCACTGGGCAGGCTCGGATGAAATAATGCATTGAGTAGGCCTCTGAAACCAAGGCCCCTCAGCTGGGGCAACGTCAGGCTCCAGGGTGGGCAACTTTGCTGCTTCTGCCGAAGATAGTGATATTGAGAAAATGTGGGTGCAATGAAACGCTTATTGCAGCGCACTCGGTGCATCTGTGGACAGAGGGTCAATCGCCCCTCAGAG	AGAGTTCTGCGAAAGCCAGGGTTGCGATTTGTTGTCAGTTTATTCCCCGCCTCTATGAGAGTGTGAGCACTGGGCAGGCTCGGATGAAATAATGCATTGAGTAGGCCTCTGAAACCAAGGCCGGCGTCTCGGACCAACGTCAGGCTCCAGGGTGGGCAACTTTGCTGCTTCTGCCGAAGATAGTGATATTGAGAAAATGTGGGTGCAATGAAACGCTTATTGCAGCGCACTCGGTGCATCTGTGGACAGAGGGTCAATCGCCCCTCAGAG	mecp2promfrag6
shuffled1-ZNF787wildtype-42fragment_6;mecp2prom_154097769-154098738_strand=-_start=351;end=620;length=270;source_length=970	0.189505	0.799682	96	97	97	96	96.5	-0.259678	-0.150379	-0.343346	-0.183389	-0.234198	[442, 443, 444, 445, 447, 451, 452, 453, 454, 455, 457, 458, 459]	450-500	AGAGTTCTGCGAAAGCCAGGGTTGCGATTTGTTGTCAGTTTATTCCCCGCCTCTATGAGAGTGTGAGCACTGGGCAGGCTCGGATGAAATAATGCATTGAGTAGGCCTCTGAAACCAAGGCCCCTCAGCTGGGGCAACGTCAGGCTCCAGGGTGGGCAACTTTGCTGCTTCTGCCGAAGATAGTGATATTGAGAAAATGTGGGTGCAATGAAACGCTTATTGCAGCGCACTCGGTGCATCTGTGGACAGAGGGTCAATCGCCCCTCAGAG	AGAGTTCTGCGAAAGCCAGGGTTGCGATTTGTTGTCAGTTTATTCCCCGCCTCTATGAGAGTGTGAGCACTGGGCAGGCTCGGATGAAATAAGTTTTAGAGCTTCGCCAGGAAACCAAGGCCCCTCAGCTGGGGCAACGTCAGGCTCCAGGGTGGGCAACTTTGCTGCTTCTGCCGAAGATAGTGATATTGAGAAAATGTGGGTGCAATGAAACGCTTATTGCAGCGCACTCGGTGCATCTGTGGACAGAGGGTCAATCGCCCCTCAGAG	mecp2promfrag6
shuffled2-ZNF496wildtype-53fragment_7;mecp2prom_154097769-154098738_strand=-_start=421;end=690;length=270;source_length=970	-0.178531	0.832136	115	115	117	116	115.75	-0.479199	-0.374939	-0.421181	-0.298072	-0.393348	[458, 460, 461, 462, 463, 464, 465, 467, 468, 469, 470, 471, 473, 474, 476, 477, 478, 479, 480, 481, 482, 483, 485, 486, 487]	450-500	TGGGCAGGCTCGGATGAAATAATGCATTGAGTAGGCCTCTGAAACCAAGGCCCCTCAGCTGGGGCAACGTCAGGCTCCAGGGTGGGCAACTTTGCTGCTTCTGCCGAAGATAGTGATATTGAGAAAATGTGGGTGCAATGAAACGCTTATTGCAGCGCACTCGGTGCATCTGTGGACAGAGGGTCAATCGCCCCTCAGAGCAGCGCAAACAGGCGTCCCAAGCCTAGGCCTTCACTTGCCCCAGCATCCGCAAGGGTCCATTAATCCTTA	TGGGCAGGCTCGGATGAAATAATGCATTGAGTAGGCCTATCGCTGAACCAGACGCCGCAGCAACCTGGGTCAGGCTCCAGGGTGGGCAACTTTGCTGCTTCTGCCGAAGATAGTGATATTGAGAAAATGTGGGTGCAATGAAACGCTTATTGCAGCGCACTCGGTGCATCTGTGGACAGAGGGTCAATCGCCCCTCAGAGCAGCGCAAACAGGCGTCCCAAGCCTAGGCCTTCACTTGCCCCAGCATCCGCAAGGGTCCATTAATCCTTA	mecp2promfrag7
shuffled2-ZNF786wildtype-53fragment_7;mecp2prom_154097769-154098738_strand=-_start=421;end=690;length=270;source_length=970	-0.171911	0.880369	127	125	126	127	126.25	-0.437	-0.442632	-0.256363	-0.410917	-0.386728	[479, 482, 484]	450-500	TGGGCAGGCTCGGATGAAATAATGCATTGAGTAGGCCTCTGAAACCAAGGCCCCTCAGCTGGGGCAACGTCAGGCTCCAGGGTGGGCAACTTTGCTGCTTCTGCCGAAGATAGTGATATTGAGAAAATGTGGGTGCAATGAAACGCTTATTGCAGCGCACTCGGTGCATCTGTGGACAGAGGGTCAATCGCCCCTCAGAGCAGCGCAAACAGGCGTCCCAAGCCTAGGCCTTCACTTGCCCCAGCATCCGCAAGGGTCCATTAATCCTTA	TGGGCAGGCTCGGATGAAATAATGCATTGAGTAGGCCTCTGAAACCAAGGCCCCTCAGCCGGTGGAACGTCAGGCTCCAGGGTGGGCAACTTTGCTGCTTCTGCCGAAGATAGTGATATTGAGAAAATGTGGGTGCAATGAAACGCTTATTGCAGCGCACTCGGTGCATCTGTGGACAGAGGGTCAATCGCCCCTCAGAGCAGCGCAAACAGGCGTCCCAAGCCTAGGCCTTCACTTGCCCCAGCATCCGCAAGGGTCCATTAATCCTTA	mecp2promfrag7
shuffled2-ZNF786wildtype-74fragment_5;mecp2prom_154097769-154098738_strand=-_start=281;end=550;length=270;source_length=970	-0.188576	0.905005	45	45	44	45	44.75	-0.110709	-0.327535	-0.431339	-0.0923798	-0.240491	[479, 482, 484]	450-500	CTCCACCAAACCATCTGATCCAACAGTGACAGGTGTCACGAGGCCTTGGCATGCACTCTCTTCCCCCGCCAGAGTTCTGCGAAAGCCAGGGTTGCGATTTGTTGTCAGTTTATTCCCCGCCTCTATGAGAGTGTGAGCACTGGGCAGGCTCGGATGAAATAATGCATTGAGTAGGCCTCTGAAACCAAGGCCCCTCAGCTGGGGCAACGTCAGGCTCCAGGGTGGGCAACTTTGCTGCTTCTGCCGAAGATAGTGATATTGAGAAAATGT	CTCCACCAAACCATCTGATCCAACAGTGACAGGTGTCACGAGGCCTTGGCATGCACTCTCTTCCCCCGCCAGAGTTCTGCGAAAGCCAGGGTTGCGATTTGTTGTCAGTTTATTCCCCGCCTCTATGAGAGTGTGAGCACTGGGCAGGCTCGGATGAAATAATGCATTGAGTAGGCCTCTGAAACCAAGGCCCCTCAGCCGGTGGAACGTCAGGCTCCAGGGTGGGCAACTTTGCTGCTTCTGCCGAAGATAGTGATATTGAGAAAATGT	mecp2promfrag5
shuffled2-ZNF789wildtype-42fragment_6;mecp2prom_154097769-154098738_strand=-_start=351;end=620;length=270;source_length=970	0.163819	0.949063	93	91	90	92	91.5	-0.205462	-0.261207	-0.228928	-0.343939	-0.259884	[455, 457, 458, 459, 460, 461, 465, 466]	450-500	AGAGTTCTGCGAAAGCCAGGGTTGCGATTTGTTGTCAGTTTATTCCCCGCCTCTATGAGAGTGTGAGCACTGGGCAGGCTCGGATGAAATAATGCATTGAGTAGGCCTCTGAAACCAAGGCCCCTCAGCTGGGGCAACGTCAGGCTCCAGGGTGGGCAACTTTGCTGCTTCTGCCGAAGATAGTGATATTGAGAAAATGTGGGTGCAATGAAACGCTTATTGCAGCGCACTCGGTGCATCTGTGGACAGAGGGTCAATCGCCCCTCAGAG	AGAGTTCTGCGAAAGCCAGGGTTGCGATTTGTTGTCAGTTTATTCCCCGCCTCTATGAGAGTGTGAGCACTGGGCAGGCTCGGATGAAATAATGCATTGAGTAGGACCGACTAACTCAGGCCCCTCAGCTGGGGCAACGTCAGGCTCCAGGGTGGGCAACTTTGCTGCTTCTGCCGAAGATAGTGATATTGAGAAAATGTGGGTGCAATGAAACGCTTATTGCAGCGCACTCGGTGCATCTGTGGACAGAGGGTCAATCGCCCCTCAGAG	mecp2promfrag6
shuffled1-ZNF333wildtype-53fragment_7;mecp2prom_154097769-154098738_strand=-_start=421;end=690;length=270;source_length=970	-0.157488	0.95514	115	113	114	115	114.25	-0.469799	-0.546864	-0.42633	-0.046227	-0.372305	[492, 493, 494, 496, 497, 498, 500]	450-500	TGGGCAGGCTCGGATGAAATAATGCATTGAGTAGGCCTCTGAAACCAAGGCCCCTCAGCTGGGGCAACGTCAGGCTCCAGGGTGGGCAACTTTGCTGCTTCTGCCGAAGATAGTGATATTGAGAAAATGTGGGTGCAATGAAACGCTTATTGCAGCGCACTCGGTGCATCTGTGGACAGAGGGTCAATCGCCCCTCAGAGCAGCGCAAACAGGCGTCCCAAGCCTAGGCCTTCACTTGCCCCAGCATCCGCAAGGGTCCATTAATCCTTA	TGGGCAGGCTCGGATGAAATAATGCATTGAGTAGGCCTCTGAAACCAAGGCCCCTCAGCTGGGGCAACGTCACCATGGGGCGTGGGCAACTTTGCTGCTTCTGCCGAAGATAGTGATATTGAGAAAATGTGGGTGCAATGAAACGCTTATTGCAGCGCACTCGGTGCATCTGTGGACAGAGGGTCAATCGCCCCTCAGAGCAGCGCAAACAGGCGTCCCAAGCCTAGGCCTTCACTTGCCCCAGCATCCGCAAGGGTCCATTAATCCTTA	mecp2promfrag7
shuffled1-IRF5wildtype-53fragment_7;mecp2prom_154097769-154098738_strand=-_start=421;end=690;length=270;source_length=970	-0.154085	0.966807	117	117	118	117	117.25	-0.341612	-0.410454	-0.265095	-0.458446	-0.368902	[458, 459, 461, 463, 465, 467, 468, 470, 471]	450-500	TGGGCAGGCTCGGATGAAATAATGCATTGAGTAGGCCTCTGAAACCAAGGCCCCTCAGCTGGGGCAACGTCAGGCTCCAGGGTGGGCAACTTTGCTGCTTCTGCCGAAGATAGTGATATTGAGAAAATGTGGGTGCAATGAAACGCTTATTGCAGCGCACTCGGTGCATCTGTGGACAGAGGGTCAATCGCCCCTCAGAGCAGCGCAAACAGGCGTCCCAAGCCTAGGCCTTCACTTGCCCCAGCATCCGCAAGGGTCCATTAATCCTTA	TGGGCAGGCTCGGATGAAATAATGCATTGAGTAGGCCTACGTACCAACCGGACCTCAGCTGGGGCAACGTCAGGCTCCAGGGTGGGCAACTTTGCTGCTTCTGCCGAAGATAGTGATATTGAGAAAATGTGGGTGCAATGAAACGCTTATTGCAGCGCACTCGGTGCATCTGTGGACAGAGGGTCAATCGCCCCTCAGAGCAGCGCAAACAGGCGTCCCAAGCCTAGGCCTTCACTTGCCCCAGCATCCGCAAGGGTCCATTAATCCTTA	mecp2promfrag7
shuffled2-ZNF786wildtype-42fragment_6;mecp2prom_154097769-154098738_strand=-_start=351;end=620;length=270;source_length=970	0.158123	0.967239	76	76	76	73	75.25	-0.250894	-0.238327	-0.152149	-0.420948	-0.26558	[479, 482, 484]	450-500	AGAGTTCTGCGAAAGCCAGGGTTGCGATTTGTTGTCAGTTTATTCCCCGCCTCTATGAGAGTGTGAGCACTGGGCAGGCTCGGATGAAATAATGCATTGAGTAGGCCTCTGAAACCAAGGCCCCTCAGCTGGGGCAACGTCAGGCTCCAGGGTGGGCAACTTTGCTGCTTCTGCCGAAGATAGTGATATTGAGAAAATGTGGGTGCAATGAAACGCTTATTGCAGCGCACTCGGTGCATCTGTGGACAGAGGGTCAATCGCCCCTCAGAG	AGAGTTCTGCGAAAGCCAGGGTTGCGATTTGTTGTCAGTTTATTCCCCGCCTCTATGAGAGTGTGAGCACTGGGCAGGCTCGGATGAAATAATGCATTGAGTAGGCCTCTGAAACCAAGGCCCCTCAGCCGGTGGAACGTCAGGCTCCAGGGTGGGCAACTTTGCTGCTTCTGCCGAAGATAGTGATATTGAGAAAATGTGGGTGCAATGAAACGCTTATTGCAGCGCACTCGGTGCATCTGTGGACAGAGGGTCAATCGCCCCTCAGAG	mecp2promfrag6
shuffled1-ZNF550wildtype-42fragment_6;mecp2prom_154097769-154098738_strand=-_start=351;end=620;length=270;source_length=970	0.148978	0.986348	109	107	110	109	108.75	-0.293747	-0.018907	-0.214991	-0.571255	-0.274725	[468, 470, 471, 472, 474, 477, 479, 480]	450-500	AGAGTTCTGCGAAAGCCAGGGTTGCGATTTGTTGTCAGTTTATTCCCCGCCTCTATGAGAGTGTGAGCACTGGGCAGGCTCGGATGAAATAATGCATTGAGTAGGCCTCTGAAACCAAGGCCCCTCAGCTGGGGCAACGTCAGGCTCCAGGGTGGGCAACTTTGCTGCTTCTGCCGAAGATAGTGATATTGAGAAAATGTGGGTGCAATGAAACGCTTATTGCAGCGCACTCGGTGCATCTGTGGACAGAGGGTCAATCGCCCCTCAGAG	AGAGTTCTGCGAAAGCCAGGGTTGCGATTTGTTGTCAGTTTATTCCCCGCCTCTATGAGAGTGTGAGCACTGGGCAGGCTCGGATGAAATAATGCATTGAGTAGGCCTCTGAAACCAACGGTGCCCACCGTGGGCAACGTCAGGCTCCAGGGTGGGCAACTTTGCTGCTTCTGCCGAAGATAGTGATATTGAGAAAATGTGGGTGCAATGAAACGCTTATTGCAGCGCACTCGGTGCATCTGTGGACAGAGGGTCAATCGCCCCTCAGAG	mecp2promfrag6
shuffled1-ZIC2wildtype-53fragment_7;mecp2prom_154097769-154098738_strand=-_start=421;end=690;length=270;source_length=970	0.145389	0.986424	110	110	111	109	110	-0.211411	-0.0287656	0.131045	-0.168576	-0.069427	[474, 475, 476, 479, 480, 481, 483]	450-500	TGGGCAGGCTCGGATGAAATAATGCATTGAGTAGGCCTCTGAAACCAAGGCCCCTCAGCTGGGGCAACGTCAGGCTCCAGGGTGGGCAACTTTGCTGCTTCTGCCGAAGATAGTGATATTGAGAAAATGTGGGTGCAATGAAACGCTTATTGCAGCGCACTCGGTGCATCTGTGGACAGAGGGTCAATCGCCCCTCAGAGCAGCGCAAACAGGCGTCCCAAGCCTAGGCCTTCACTTGCCCCAGCATCCGCAAGGGTCCATTAATCCTTA	TGGGCAGGCTCGGATGAAATAATGCATTGAGTAGGCCTCTGAAACCAAGGCCCCGGGGCCTTGACAACGTCAGGCTCCAGGGTGGGCAACTTTGCTGCTTCTGCCGAAGATAGTGATATTGAGAAAATGTGGGTGCAATGAAACGCTTATTGCAGCGCACTCGGTGCATCTGTGGACAGAGGGTCAATCGCCCCTCAGAGCAGCGCAAACAGGCGTCCCAAGCCTAGGCCTTCACTTGCCCCAGCATCCGCAAGGGTCCATTAATCCTTA	mecp2promfrag7
shuffled1-ZNF786wildtype-42fragment_6;mecp2prom_154097769-154098738_strand=-_start=351;end=620;length=270;source_length=970	0.145377	0.990848	103	103	104	101	102.75	-0.192678	-0.421587	-0.341722	-0.157315	-0.278326	[478, 479, 480, 482, 484]	450-500	AGAGTTCTGCGAAAGCCAGGGTTGCGATTTGTTGTCAGTTTATTCCCCGCCTCTATGAGAGTGTGAGCACTGGGCAGGCTCGGATGAAATAATGCATTGAGTAGGCCTCTGAAACCAAGGCCCCTCAGCTGGGGCAACGTCAGGCTCCAGGGTGGGCAACTTTGCTGCTTCTGCCGAAGATAGTGATATTGAGAAAATGTGGGTGCAATGAAACGCTTATTGCAGCGCACTCGGTGCATCTGTGGACAGAGGGTCAATCGCCCCTCAGAG	AGAGTTCTGCGAAAGCCAGGGTTGCGATTTGTTGTCAGTTTATTCCCCGCCTCTATGAGAGTGTGAGCACTGGGCAGGCTCGGATGAAATAATGCATTGAGTAGGCCTCTGAAACCAAGGCCCCTCAGGGCGCGTAACGTCAGGCTCCAGGGTGGGCAACTTTGCTGCTTCTGCCGAAGATAGTGATATTGAGAAAATGTGGGTGCAATGAAACGCTTATTGCAGCGCACTCGGTGCATCTGTGGACAGAGGGTCAATCGCCCCTCAGAG	mecp2promfrag6
shuffled2-IRF5wildtype-42fragment_6;mecp2prom_154097769-154098738_strand=-_start=351;end=620;length=270;source_length=970	0.139444	0.995691	112	112	113	111	112	-0.324287	-0.24427	-0.468556	-0.0999227	-0.284259	[458, 459, 460, 462, 464, 466, 467, 469, 470]	450-500	AGAGTTCTGCGAAAGCCAGGGTTGCGATTTGTTGTCAGTTTATTCCCCGCCTCTATGAGAGTGTGAGCACTGGGCAGGCTCGGATGAAATAATGCATTGAGTAGGCCTCTGAAACCAAGGCCCCTCAGCTGGGGCAACGTCAGGCTCCAGGGTGGGCAACTTTGCTGCTTCTGCCGAAGATAGTGATATTGAGAAAATGTGGGTGCAATGAAACGCTTATTGCAGCGCACTCGGTGCATCTGTGGACAGAGGGTCAATCGCCCCTCAGAG	AGAGTTCTGCGAAAGCCAGGGTTGCGATTTGTTGTCAGTTTATTCCCCGCCTCTATGAGAGTGTGAGCACTGGGCAGGCTCGGATGAAATAATGCATTGAGTAGGCCTAACACAGCGCGTACCCTCAGCTGGGGCAACGTCAGGCTCCAGGGTGGGCAACTTTGCTGCTTCTGCCGAAGATAGTGATATTGAGAAAATGTGGGTGCAATGAAACGCTTATTGCAGCGCACTCGGTGCATCTGTGGACAGAGGGTCAATCGCCCCTCAGAG	mecp2promfrag6
shuffled1-ZNF415wildtype-58fragment_8;mecp2prom_154097769-154098738_strand=-_start=491;end=760;length=270;source_length=970	-0.132313	0.996207	279	269	278	277	275.75	-0.601608	-0.495486	-0.404394	-0.535751	-0.50931	[490, 491, 494, 495, 498, 499, 501, 502, 503, 504]	450-500	CAGGCTCCAGGGTGGGCAACTTTGCTGCTTCTGCCGAAGATAGTGATATTGAGAAAATGTGGGTGCAATGAAACGCTTATTGCAGCGCACTCGGTGCATCTGTGGACAGAGGGTCAATCGCCCCTCAGAGCAGCGCAAACAGGCGTCCCAAGCCTAGGCCTTCACTTGCCCCAGCATCCGCAAGGGTCCATTAATCCTTAACATTCAAATTCCGCCCACTAAACCAGTCCCTCCGCGCCCAAGCCGCCTCTTTTCCCCAAACGACGGCCG	TTGGGGCCGCGAGACGCAACTTTGCTGCTTCTGCCGAAGATAGTGATATTGAGAAAATGTGGGTGCAATGAAACGCTTATTGCAGCGCACTCGGTGCATCTGTGGACAGAGGGTCAATCGCCCCTCAGAGCAGCGCAAACAGGCGTCCCAAGCCTAGGCCTTCACTTGCCCCAGCATCCGCAAGGGTCCATTAATCCTTAACATTCAAATTCCGCCCACTAAACCAGTCCCTCCGCGCCCAAGCCGCCTCTTTTCCCCAAACGACGGCCG	mecp2promfrag8
shuffled1-IRF5wildtype-42fragment_6;mecp2prom_154097769-154098738_strand=-_start=351;end=620;length=270;source_length=970	0.13782	0.996591	67	67	66	67	66.75	-0.467229	-0.20741	-0.377362	-0.0915317	-0.285883	[458, 459, 461, 463, 465, 467, 468, 470, 471]	450-500	AGAGTTCTGCGAAAGCCAGGGTTGCGATTTGTTGTCAGTTTATTCCCCGCCTCTATGAGAGTGTGAGCACTGGGCAGGCTCGGATGAAATAATGCATTGAGTAGGCCTCTGAAACCAAGGCCCCTCAGCTGGGGCAACGTCAGGCTCCAGGGTGGGCAACTTTGCTGCTTCTGCCGAAGATAGTGATATTGAGAAAATGTGGGTGCAATGAAACGCTTATTGCAGCGCACTCGGTGCATCTGTGGACAGAGGGTCAATCGCCCCTCAGAG	AGAGTTCTGCGAAAGCCAGGGTTGCGATTTGTTGTCAGTTTATTCCCCGCCTCTATGAGAGTGTGAGCACTGGGCAGGCTCGGATGAAATAATGCATTGAGTAGGCCTACGTACCAACCGGACCTCAGCTGGGGCAACGTCAGGCTCCAGGGTGGGCAACTTTGCTGCTTCTGCCGAAGATAGTGATATTGAGAAAATGTGGGTGCAATGAAACGCTTATTGCAGCGCACTCGGTGCATCTGTGGACAGAGGGTCAATCGCCCCTCAGAG	mecp2promfrag6
shuffled2-ZNF550wildtype-53fragment_7;mecp2prom_154097769-154098738_strand=-_start=421;end=690;length=270;source_length=970	-0.134169	0.997096	143	140	143	144	142.5	-0.310463	-0.371307	-0.133897	-0.580275	-0.348985	[468, 469, 470, 471, 473, 474, 476, 477, 478, 479, 480, 481, 482, 485]	450-500	TGGGCAGGCTCGGATGAAATAATGCATTGAGTAGGCCTCTGAAACCAAGGCCCCTCAGCTGGGGCAACGTCAGGCTCCAGGGTGGGCAACTTTGCTGCTTCTGCCGAAGATAGTGATATTGAGAAAATGTGGGTGCAATGAAACGCTTATTGCAGCGCACTCGGTGCATCTGTGGACAGAGGGTCAATCGCCCCTCAGAGCAGCGCAAACAGGCGTCCCAAGCCTAGGCCTTCACTTGCCCCAGCATCCGCAAGGGTCCATTAATCCTTA	TGGGCAGGCTCGGATGAAATAATGCATTGAGTAGGCCTCTGAAACCAAACGTCGGCCCGGATCGCGACGTCAGGCTCCAGGGTGGGCAACTTTGCTGCTTCTGCCGAAGATAGTGATATTGAGAAAATGTGGGTGCAATGAAACGCTTATTGCAGCGCACTCGGTGCATCTGTGGACAGAGGGTCAATCGCCCCTCAGAGCAGCGCAAACAGGCGTCCCAAGCCTAGGCCTTCACTTGCCCCAGCATCCGCAAGGGTCCATTAATCCTTA	mecp2promfrag7
shuffled2-IRF5wildtype-74fragment_5;mecp2prom_154097769-154098738_strand=-_start=281;end=550;length=270;source_length=970	-0.144833	0.999134	48	48	48	48	48	-0.31048	0.0652626	-0.298016	-0.243759	-0.196748	[458, 459, 460, 462, 464, 466, 467, 469, 470]	450-500	CTCCACCAAACCATCTGATCCAACAGTGACAGGTGTCACGAGGCCTTGGCATGCACTCTCTTCCCCCGCCAGAGTTCTGCGAAAGCCAGGGTTGCGATTTGTTGTCAGTTTATTCCCCGCCTCTATGAGAGTGTGAGCACTGGGCAGGCTCGGATGAAATAATGCATTGAGTAGGCCTCTGAAACCAAGGCCCCTCAGCTGGGGCAACGTCAGGCTCCAGGGTGGGCAACTTTGCTGCTTCTGCCGAAGATAGTGATATTGAGAAAATGT	CTCCACCAAACCATCTGATCCAACAGTGACAGGTGTCACGAGGCCTTGGCATGCACTCTCTTCCCCCGCCAGAGTTCTGCGAAAGCCAGGGTTGCGATTTGTTGTCAGTTTATTCCCCGCCTCTATGAGAGTGTGAGCACTGGGCAGGCTCGGATGAAATAATGCATTGAGTAGGCCTAACACAGCGCGTACCCTCAGCTGGGGCAACGTCAGGCTCCAGGGTGGGCAACTTTGCTGCTTCTGCCGAAGATAGTGATATTGAGAAAATGT	mecp2promfrag5
shuffled2-XBP1wildtype-53fragment_7;mecp2prom_154097769-154098738_strand=-_start=421;end=690;length=270;source_length=970	-0.11479	0.999953	142	142	144	142	142.5	-0.451018	-0.244574	-0.219735	-0.403097	-0.329606	[482, 483, 484, 485, 486, 487, 488, 489, 490, 491, 492]	450-500	TGGGCAGGCTCGGATGAAATAATGCATTGAGTAGGCCTCTGAAACCAAGGCCCCTCAGCTGGGGCAACGTCAGGCTCCAGGGTGGGCAACTTTGCTGCTTCTGCCGAAGATAGTGATATTGAGAAAATGTGGGTGCAATGAAACGCTTATTGCAGCGCACTCGGTGCATCTGTGGACAGAGGGTCAATCGCCCCTCAGAGCAGCGCAAACAGGCGTCCCAAGCCTAGGCCTTCACTTGCCCCAGCATCCGCAAGGGTCCATTAATCCTTA	TGGGCAGGCTCGGATGAAATAATGCATTGAGTAGGCCTCTGAAACCAAGGCCCCTCAGCTGGCAGCTACGGGAGCTCCAGGGTGGGCAACTTTGCTGCTTCTGCCGAAGATAGTGATATTGAGAAAATGTGGGTGCAATGAAACGCTTATTGCAGCGCACTCGGTGCATCTGTGGACAGAGGGTCAATCGCCCCTCAGAGCAGCGCAAACAGGCGTCCCAAGCCTAGGCCTTCACTTGCCCCAGCATCCGCAAGGGTCCATTAATCCTTA	mecp2promfrag7
shuffled2-ZIC2wildtype-74fragment_5;mecp2prom_154097769-154098738_strand=-_start=281;end=550;length=270;source_length=970	-0.125658	0.99999	64	64	63	64	63.75	-0.0362403	-0.16693	-0.0404721	-0.466653	-0.177574	[473, 474, 476, 477, 479, 482, 483]	450-500	CTCCACCAAACCATCTGATCCAACAGTGACAGGTGTCACGAGGCCTTGGCATGCACTCTCTTCCCCCGCCAGAGTTCTGCGAAAGCCAGGGTTGCGATTTGTTGTCAGTTTATTCCCCGCCTCTATGAGAGTGTGAGCACTGGGCAGGCTCGGATGAAATAATGCATTGAGTAGGCCTCTGAAACCAAGGCCCCTCAGCTGGGGCAACGTCAGGCTCCAGGGTGGGCAACTTTGCTGCTTCTGCCGAAGATAGTGATATTGAGAAAATGT	CTCCACCAAACCATCTGATCCAACAGTGACAGGTGTCACGAGGCCTTGGCATGCACTCTCTTCCCCCGCCAGAGTTCTGCGAAAGCCAGGGTTGCGATTTGTTGTCAGTTTATTCCCCGCCTCTATGAGAGTGTGAGCACTGGGCAGGCTCGGATGAAATAATGCATTGAGTAGGCCTCTGAAACCAAGGCCCGGCTACGGGCTCAACGTCAGGCTCCAGGGTGGGCAACTTTGCTGCTTCTGCCGAAGATAGTGATATTGAGAAAATGT	mecp2promfrag5
shuffled1-ZBTB18wildtype-74fragment_5;mecp2prom_154097769-154098738_strand=-_start=281;end=550;length=270;source_length=970	-0.122595	0.999996	57	56	56	57	56.5	-0.0166235	-0.056838	-0.297365	-0.327213	-0.17451	[472, 473, 474, 475, 476, 477, 479, 480, 482, 483]	450-500	CTCCACCAAACCATCTGATCCAACAGTGACAGGTGTCACGAGGCCTTGGCATGCACTCTCTTCCCCCGCCAGAGTTCTGCGAAAGCCAGGGTTGCGATTTGTTGTCAGTTTATTCCCCGCCTCTATGAGAGTGTGAGCACTGGGCAGGCTCGGATGAAATAATGCATTGAGTAGGCCTCTGAAACCAAGGCCCCTCAGCTGGGGCAACGTCAGGCTCCAGGGTGGGCAACTTTGCTGCTTCTGCCGAAGATAGTGATATTGAGAAAATGT	CTCCACCAAACCATCTGATCCAACAGTGACAGGTGTCACGAGGCCTTGGCATGCACTCTCTTCCCCCGCCAGAGTTCTGCGAAAGCCAGGGTTGCGATTTGTTGTCAGTTTATTCCCCGCCTCTATGAGAGTGTGAGCACTGGGCAGGCTCGGATGAAATAATGCATTGAGTAGGCCTCTGAAACCAAGGCCGGGGTCCCTGCACAACGTCAGGCTCCAGGGTGGGCAACTTTGCTGCTTCTGCCGAAGATAGTGATATTGAGAAAATGT	mecp2promfrag5
shuffled2-ZBTB18wildtype-74fragment_5;mecp2prom_154097769-154098738_strand=-_start=281;end=550;length=270;source_length=970	-0.121074	0.999998	60	60	59	61	60	-0.273635	-0.0854685	-0.332504	-0.000349385	-0.172989	[472, 473, 474, 475, 476, 477, 478, 479, 482, 483]	450-500	CTCCACCAAACCATCTGATCCAACAGTGACAGGTGTCACGAGGCCTTGGCATGCACTCTCTTCCCCCGCCAGAGTTCTGCGAAAGCCAGGGTTGCGATTTGTTGTCAGTTTATTCCCCGCCTCTATGAGAGTGTGAGCACTGGGCAGGCTCGGATGAAATAATGCATTGAGTAGGCCTCTGAAACCAAGGCCCCTCAGCTGGGGCAACGTCAGGCTCCAGGGTGGGCAACTTTGCTGCTTCTGCCGAAGATAGTGATATTGAGAAAATGT	CTCCACCAAACCATCTGATCCAACAGTGACAGGTGTCACGAGGCCTTGGCATGCACTCTCTTCCCCCGCCAGAGTTCTGCGAAAGCCAGGGTTGCGATTTGTTGTCAGTTTATTCCCCGCCTCTATGAGAGTGTGAGCACTGGGCAGGCTCGGATGAAATAATGCATTGAGTAGGCCTCTGAAACCAAGGCCGGCGTCTCGGACCAACGTCAGGCTCCAGGGTGGGCAACTTTGCTGCTTCTGCCGAAGATAGTGATATTGAGAAAATGT	mecp2promfrag5
shuffled2-ZBTB18wildtype-53fragment_7;mecp2prom_154097769-154098738_strand=-_start=421;end=690;length=270;source_length=970	-0.104982	0.999998	147	147	148	147	147.25	-0.53824	-0.256295	-0.112701	-0.371958	-0.319798	[472, 473, 474, 475, 476, 477, 478, 479, 482, 483]	450-500	TGGGCAGGCTCGGATGAAATAATGCATTGAGTAGGCCTCTGAAACCAAGGCCCCTCAGCTGGGGCAACGTCAGGCTCCAGGGTGGGCAACTTTGCTGCTTCTGCCGAAGATAGTGATATTGAGAAAATGTGGGTGCAATGAAACGCTTATTGCAGCGCACTCGGTGCATCTGTGGACAGAGGGTCAATCGCCCCTCAGAGCAGCGCAAACAGGCGTCCCAAGCCTAGGCCTTCACTTGCCCCAGCATCCGCAAGGGTCCATTAATCCTTA	TGGGCAGGCTCGGATGAAATAATGCATTGAGTAGGCCTCTGAAACCAAGGCCGGCGTCTCGGACCAACGTCAGGCTCCAGGGTGGGCAACTTTGCTGCTTCTGCCGAAGATAGTGATATTGAGAAAATGTGGGTGCAATGAAACGCTTATTGCAGCGCACTCGGTGCATCTGTGGACAGAGGGTCAATCGCCCCTCAGAGCAGCGCAAACAGGCGTCCCAAGCCTAGGCCTTCACTTGCCCCAGCATCCGCAAGGGTCCATTAATCCTTA	mecp2promfrag7
shuffled2-ZNF415wildtype-53fragment_7;mecp2prom_154097769-154098738_strand=-_start=421;end=690;length=270;source_length=970	0.097912	1	213	216	217	213	214.75	-0.129891	-0.259626	0.0457697	-0.123871	-0.116905	[490, 491, 495, 496, 497, 498, 499, 500, 502, 503, 504]	450-500	TGGGCAGGCTCGGATGAAATAATGCATTGAGTAGGCCTCTGAAACCAAGGCCCCTCAGCTGGGGCAACGTCAGGCTCCAGGGTGGGCAACTTTGCTGCTTCTGCCGAAGATAGTGATATTGAGAAAATGTGGGTGCAATGAAACGCTTATTGCAGCGCACTCGGTGCATCTGTGGACAGAGGGTCAATCGCCCCTCAGAGCAGCGCAAACAGGCGTCCCAAGCCTAGGCCTTCACTTGCCCCAGCATCCGCAAGGGTCCATTAATCCTTA	TGGGCAGGCTCGGATGAAATAATGCATTGAGTAGGCCTCTGAAACCAAGGCCCCTCAGCTGGGGCAACGTAGGGCGTGCTCGGCAGCAACTTTGCTGCTTCTGCCGAAGATAGTGATATTGAGAAAATGTGGGTGCAATGAAACGCTTATTGCAGCGCACTCGGTGCATCTGTGGACAGAGGGTCAATCGCCCCTCAGAGCAGCGCAAACAGGCGTCCCAAGCCTAGGCCTTCACTTGCCCCAGCATCCGCAAGGGTCCATTAATCCTTA	mecp2promfrag7
shuffled1-ZNF789wildtype-75fragment_4;mecp2prom_154097769-154098738_strand=-_start=211;end=480;length=270;source_length=970|1	-0.146005	1	30	30	30	30	30	0.169841	-0.103672	0.104719	0.118405	0.0723232	[455, 457, 458, 460, 462, 466]	450-500	GAAAAATTGCTGGATCTCAGCTCCCAAATCATATCTTCCAGGCAGAGCTAACATTGCCCCTTATTCACACCTCCACCAAACCATCTGATCCAACAGTGACAGGTGTCACGAGGCCTTGGCATGCACTCTCTTCCCCCGCCAGAGTTCTGCGAAAGCCAGGGTTGCGATTTGTTGTCAGTTTATTCCCCGCCTCTATGAGAGTGTGAGCACTGGGCAGGCTCGGATGAAATAATGCATTGAGTAGGCCTCTGAAACCAAGGCCCCTCAGCT	GAAAAATTGCTGGATCTCAGCTCCCAAATCATATCTTCCAGGCAGAGCTAACATTGCCCCTTATTCACACCTCCACCAAACCATCTGATCCAACAGTGACAGGTGTCACGAGGCCTTGGCATGCACTCTCTTCCCCCGCCAGAGTTCTGCGAAAGCCAGGGTTGCGATTTGTTGTCAGTTTATTCCCCGCCTCTATGAGAGTGTGAGCACTGGGCAGGCTCGGATGAAATAATGCATTGAGTAGGGCAATCACACCTAGGCCCCTCAGCT	mecp2promfrag4
shuffled2-ZNF415wildtype-74fragment_5;mecp2prom_154097769-154098738_strand=-_start=281;end=550;length=270;source_length=970	-0.111464	1	146	145	144	144	144.75	-0.192197	-0.168566	0.0437079	-0.336461	-0.163379	[490, 491, 495, 496, 497, 498, 499, 500, 502, 503, 504]	450-500	CTCCACCAAACCATCTGATCCAACAGTGACAGGTGTCACGAGGCCTTGGCATGCACTCTCTTCCCCCGCCAGAGTTCTGCGAAAGCCAGGGTTGCGATTTGTTGTCAGTTTATTCCCCGCCTCTATGAGAGTGTGAGCACTGGGCAGGCTCGGATGAAATAATGCATTGAGTAGGCCTCTGAAACCAAGGCCCCTCAGCTGGGGCAACGTCAGGCTCCAGGGTGGGCAACTTTGCTGCTTCTGCCGAAGATAGTGATATTGAGAAAATGT	CTCCACCAAACCATCTGATCCAACAGTGACAGGTGTCACGAGGCCTTGGCATGCACTCTCTTCCCCCGCCAGAGTTCTGCGAAAGCCAGGGTTGCGATTTGTTGTCAGTTTATTCCCCGCCTCTATGAGAGTGTGAGCACTGGGCAGGCTCGGATGAAATAATGCATTGAGTAGGCCTCTGAAACCAAGGCCCCTCAGCTGGGGCAACGTAGGGCGTGCTCGGCAGCAACTTTGCTGCTTCTGCCGAAGATAGTGATATTGAGAAAATGT	mecp2promfrag5
shuffled2-ZNF550wildtype-74fragment_5;mecp2prom_154097769-154098738_strand=-_start=281;end=550;length=270;source_length=970|1	-0.110834	1	84	83	84	84	83.75	-0.00720606	-0.133415	-0.21475	-0.295625	-0.162749	[468, 469, 470, 471, 473, 474, 476, 477, 478, 479, 480, 481, 482, 485]	450-500	CTCCACCAAACCATCTGATCCAACAGTGACAGGTGTCACGAGGCCTTGGCATGCACTCTCTTCCCCCGCCAGAGTTCTGCGAAAGCCAGGGTTGCGATTTGTTGTCAGTTTATTCCCCGCCTCTATGAGAGTGTGAGCACTGGGCAGGCTCGGATGAAATAATGCATTGAGTAGGCCTCTGAAACCAAGGCCCCTCAGCTGGGGCAACGTCAGGCTCCAGGGTGGGCAACTTTGCTGCTTCTGCCGAAGATAGTGATATTGAGAAAATGT	CTCCACCAAACCATCTGATCCAACAGTGACAGGTGTCACGAGGCCTTGGCATGCACTCTCTTCCCCCGCCAGAGTTCTGCGAAAGCCAGGGTTGCGATTTGTTGTCAGTTTATTCCCCGCCTCTATGAGAGTGTGAGCACTGGGCAGGCTCGGATGAAATAATGCATTGAGTAGGCCTCTGAAACCAAACGTCGGCCCGGATCGCGACGTCAGGCTCCAGGGTGGGCAACTTTGCTGCTTCTGCCGAAGATAGTGATATTGAGAAAATGT	mecp2promfrag5
shuffled1-ZNF787wildtype-75fragment_4;mecp2prom_154097769-154098738_strand=-_start=211;end=480;length=270;source_length=970	-0.0350382	1	16	16	16	16	16	0.269477	0.120132	0.20442	0.139132	0.18329	[442, 443, 444, 445, 447, 451, 452, 453, 454, 455, 457, 458, 459]	450-500	GAAAAATTGCTGGATCTCAGCTCCCAAATCATATCTTCCAGGCAGAGCTAACATTGCCCCTTATTCACACCTCCACCAAACCATCTGATCCAACAGTGACAGGTGTCACGAGGCCTTGGCATGCACTCTCTTCCCCCGCCAGAGTTCTGCGAAAGCCAGGGTTGCGATTTGTTGTCAGTTTATTCCCCGCCTCTATGAGAGTGTGAGCACTGGGCAGGCTCGGATGAAATAATGCATTGAGTAGGCCTCTGAAACCAAGGCCCCTCAGCT	GAAAAATTGCTGGATCTCAGCTCCCAAATCATATCTTCCAGGCAGAGCTAACATTGCCCCTTATTCACACCTCCACCAAACCATCTGATCCAACAGTGACAGGTGTCACGAGGCCTTGGCATGCACTCTCTTCCCCCGCCAGAGTTCTGCGAAAGCCAGGGTTGCGATTTGTTGTCAGTTTATTCCCCGCCTCTATGAGAGTGTGAGCACTGGGCAGGCTCGGATGAAATAAGTTTTAGAGCTTCGCCAGGAAACCAAGGCCCCTCAGCT	mecp2promfrag4
shuffled2-ZNF789wildtype-53fragment_7;mecp2prom_154097769-154098738_strand=-_start=421;end=690;length=270;source_length=970	-0.0694787	1	105	106	105	107	105.75	-0.151674	-0.30792	-0.242185	-0.435402	-0.284295	[455, 457, 458, 459, 460, 461, 465, 466]	450-500	TGGGCAGGCTCGGATGAAATAATGCATTGAGTAGGCCTCTGAAACCAAGGCCCCTCAGCTGGGGCAACGTCAGGCTCCAGGGTGGGCAACTTTGCTGCTTCTGCCGAAGATAGTGATATTGAGAAAATGTGGGTGCAATGAAACGCTTATTGCAGCGCACTCGGTGCATCTGTGGACAGAGGGTCAATCGCCCCTCAGAGCAGCGCAAACAGGCGTCCCAAGCCTAGGCCTTCACTTGCCCCAGCATCCGCAAGGGTCCATTAATCCTTA	TGGGCAGGCTCGGATGAAATAATGCATTGAGTAGGACCGACTAACTCAGGCCCCTCAGCTGGGGCAACGTCAGGCTCCAGGGTGGGCAACTTTGCTGCTTCTGCCGAAGATAGTGATATTGAGAAAATGTGGGTGCAATGAAACGCTTATTGCAGCGCACTCGGTGCATCTGTGGACAGAGGGTCAATCGCCCCTCAGAGCAGCGCAAACAGGCGTCCCAAGCCTAGGCCTTCACTTGCCCCAGCATCCGCAAGGGTCCATTAATCCTTA	mecp2promfrag7
shuffled2-ZNF789wildtype-74fragment_5;mecp2prom_154097769-154098738_strand=-_start=281;end=550;length=270;source_length=970|1	0.0690569	1	87	86	87	88	87	-0.0678779	0.16607	-0.169743	0.140117	0.0171415	[455, 457, 458, 459, 460, 461, 465, 466]	450-500	CTCCACCAAACCATCTGATCCAACAGTGACAGGTGTCACGAGGCCTTGGCATGCACTCTCTTCCCCCGCCAGAGTTCTGCGAAAGCCAGGGTTGCGATTTGTTGTCAGTTTATTCCCCGCCTCTATGAGAGTGTGAGCACTGGGCAGGCTCGGATGAAATAATGCATTGAGTAGGCCTCTGAAACCAAGGCCCCTCAGCTGGGGCAACGTCAGGCTCCAGGGTGGGCAACTTTGCTGCTTCTGCCGAAGATAGTGATATTGAGAAAATGT	CTCCACCAAACCATCTGATCCAACAGTGACAGGTGTCACGAGGCCTTGGCATGCACTCTCTTCCCCCGCCAGAGTTCTGCGAAAGCCAGGGTTGCGATTTGTTGTCAGTTTATTCCCCGCCTCTATGAGAGTGTGAGCACTGGGCAGGCTCGGATGAAATAATGCATTGAGTAGGACCGACTAACTCAGGCCCCTCAGCTGGGGCAACGTCAGGCTCCAGGGTGGGCAACTTTGCTGCTTCTGCCGAAGATAGTGATATTGAGAAAATGT	mecp2promfrag5
shuffled1-ZNF789wildtype-53fragment_7;mecp2prom_154097769-154098738_strand=-_start=421;end=690;length=270;source_length=970	0.0267902	1	126	126	126	125	125.75	-0.0519606	-0.164519	-0.126784	-0.408842	-0.188026	[455, 457, 458, 460, 462, 466]	450-500	TGGGCAGGCTCGGATGAAATAATGCATTGAGTAGGCCTCTGAAACCAAGGCCCCTCAGCTGGGGCAACGTCAGGCTCCAGGGTGGGCAACTTTGCTGCTTCTGCCGAAGATAGTGATATTGAGAAAATGTGGGTGCAATGAAACGCTTATTGCAGCGCACTCGGTGCATCTGTGGACAGAGGGTCAATCGCCCCTCAGAGCAGCGCAAACAGGCGTCCCAAGCCTAGGCCTTCACTTGCCCCAGCATCCGCAAGGGTCCATTAATCCTTA	TGGGCAGGCTCGGATGAAATAATGCATTGAGTAGGGCAATCACACCTAGGCCCCTCAGCTGGGGCAACGTCAGGCTCCAGGGTGGGCAACTTTGCTGCTTCTGCCGAAGATAGTGATATTGAGAAAATGTGGGTGCAATGAAACGCTTATTGCAGCGCACTCGGTGCATCTGTGGACAGAGGGTCAATCGCCCCTCAGAGCAGCGCAAACAGGCGTCCCAAGCCTAGGCCTTCACTTGCCCCAGCATCCGCAAGGGTCCATTAATCCTTA	mecp2promfrag7
shuffled1-ZNF789wildtype-74fragment_5;mecp2prom_154097769-154098738_strand=-_start=281;end=550;length=270;source_length=970|1	0.0779551	1	70	68	70	69	69.25	-0.101517	0.348337	-0.0261857	-0.116475	0.0260397	[455, 457, 458, 460, 462, 466]	450-500	CTCCACCAAACCATCTGATCCAACAGTGACAGGTGTCACGAGGCCTTGGCATGCACTCTCTTCCCCCGCCAGAGTTCTGCGAAAGCCAGGGTTGCGATTTGTTGTCAGTTTATTCCCCGCCTCTATGAGAGTGTGAGCACTGGGCAGGCTCGGATGAAATAATGCATTGAGTAGGCCTCTGAAACCAAGGCCCCTCAGCTGGGGCAACGTCAGGCTCCAGGGTGGGCAACTTTGCTGCTTCTGCCGAAGATAGTGATATTGAGAAAATGT	CTCCACCAAACCATCTGATCCAACAGTGACAGGTGTCACGAGGCCTTGGCATGCACTCTCTTCCCCCGCCAGAGTTCTGCGAAAGCCAGGGTTGCGATTTGTTGTCAGTTTATTCCCCGCCTCTATGAGAGTGTGAGCACTGGGCAGGCTCGGATGAAATAATGCATTGAGTAGGGCAATCACACCTAGGCCCCTCAGCTGGGGCAACGTCAGGCTCCAGGGTGGGCAACTTTGCTGCTTCTGCCGAAGATAGTGATATTGAGAAAATGT	mecp2promfrag5
shuffled1-ZNF496wildtype-42fragment_6;mecp2prom_154097769-154098738_strand=-_start=351;end=620;length=270;source_length=970	0.0821136	1	107	108	110	108	108.25	-0.432008	-0.288153	-0.482697	-0.163499	-0.341589	[458, 459, 460, 461, 462, 463, 464, 465, 467, 468, 470, 472, 473, 474, 475, 476, 478, 479, 480, 481, 483, 484, 485]	450-500	AGAGTTCTGCGAAAGCCAGGGTTGCGATTTGTTGTCAGTTTATTCCCCGCCTCTATGAGAGTGTGAGCACTGGGCAGGCTCGGATGAAATAATGCATTGAGTAGGCCTCTGAAACCAAGGCCCCTCAGCTGGGGCAACGTCAGGCTCCAGGGTGGGCAACTTTGCTGCTTCTGCCGAAGATAGTGATATTGAGAAAATGTGGGTGCAATGAAACGCTTATTGCAGCGCACTCGGTGCATCTGTGGACAGAGGGTCAATCGCCCCTCAGAG	AGAGTTCTGCGAAAGCCAGGGTTGCGATTTGTTGTCAGTTTATTCCCCGCCTCTATGAGAGTGTGAGCACTGGGCAGGCTCGGATGAAATAATGCATTGAGTAGGCCTACCGCTAGAGCGGCATATCGACCAGCGCACGTCAGGCTCCAGGGTGGGCAACTTTGCTGCTTCTGCCGAAGATAGTGATATTGAGAAAATGTGGGTGCAATGAAACGCTTATTGCAGCGCACTCGGTGCATCTGTGGACAGAGGGTCAATCGCCCCTCAGAG	mecp2promfrag6
shuffled1-ZNF496wildtype-53fragment_7;mecp2prom_154097769-154098738_strand=-_start=421;end=690;length=270;source_length=970	-0.0430108	1	111	110	111	110	110.5	-0.146472	-0.416112	-0.35417	-0.114554	-0.257827	[458, 459, 460, 461, 462, 463, 464, 465, 467, 468, 470, 472, 473, 474, 475, 476, 478, 479, 480, 481, 483, 484, 485]	450-500	TGGGCAGGCTCGGATGAAATAATGCATTGAGTAGGCCTCTGAAACCAAGGCCCCTCAGCTGGGGCAACGTCAGGCTCCAGGGTGGGCAACTTTGCTGCTTCTGCCGAAGATAGTGATATTGAGAAAATGTGGGTGCAATGAAACGCTTATTGCAGCGCACTCGGTGCATCTGTGGACAGAGGGTCAATCGCCCCTCAGAGCAGCGCAAACAGGCGTCCCAAGCCTAGGCCTTCACTTGCCCCAGCATCCGCAAGGGTCCATTAATCCTTA	TGGGCAGGCTCGGATGAAATAATGCATTGAGTAGGCCTACCGCTAGAGCGGCATATCGACCAGCGCACGTCAGGCTCCAGGGTGGGCAACTTTGCTGCTTCTGCCGAAGATAGTGATATTGAGAAAATGTGGGTGCAATGAAACGCTTATTGCAGCGCACTCGGTGCATCTGTGGACAGAGGGTCAATCGCCCCTCAGAGCAGCGCAAACAGGCGTCCCAAGCCTAGGCCTTCACTTGCCCCAGCATCCGCAAGGGTCCATTAATCCTTA	mecp2promfrag7
shuffled1-ZNF496wildtype-74fragment_5;mecp2prom_154097769-154098738_strand=-_start=281;end=550;length=270;source_length=970	0.00316712	1	78	78	78	77	77.75	-0.136296	-0.137128	-0.0043191	0.0827503	-0.0487482	[458, 459, 460, 461, 462, 463, 464, 465, 467, 468, 470, 472, 473, 474, 475, 476, 478, 479, 480, 481, 483, 484, 485]	450-500	CTCCACCAAACCATCTGATCCAACAGTGACAGGTGTCACGAGGCCTTGGCATGCACTCTCTTCCCCCGCCAGAGTTCTGCGAAAGCCAGGGTTGCGATTTGTTGTCAGTTTATTCCCCGCCTCTATGAGAGTGTGAGCACTGGGCAGGCTCGGATGAAATAATGCATTGAGTAGGCCTCTGAAACCAAGGCCCCTCAGCTGGGGCAACGTCAGGCTCCAGGGTGGGCAACTTTGCTGCTTCTGCCGAAGATAGTGATATTGAGAAAATGT	CTCCACCAAACCATCTGATCCAACAGTGACAGGTGTCACGAGGCCTTGGCATGCACTCTCTTCCCCCGCCAGAGTTCTGCGAAAGCCAGGGTTGCGATTTGTTGTCAGTTTATTCCCCGCCTCTATGAGAGTGTGAGCACTGGGCAGGCTCGGATGAAATAATGCATTGAGTAGGCCTACCGCTAGAGCGGCATATCGACCAGCGCACGTCAGGCTCCAGGGTGGGCAACTTTGCTGCTTCTGCCGAAGATAGTGATATTGAGAAAATGT	mecp2promfrag5
shuffled2-IRF5wildtype-53fragment_7;mecp2prom_154097769-154098738_strand=-_start=421;end=690;length=270;source_length=970	-0.084466	1	119	120	117	118	118.5	-0.469061	-0.210633	-0.194893	-0.322543	-0.299282	[458, 459, 460, 462, 464, 466, 467, 469, 470]	450-500	TGGGCAGGCTCGGATGAAATAATGCATTGAGTAGGCCTCTGAAACCAAGGCCCCTCAGCTGGGGCAACGTCAGGCTCCAGGGTGGGCAACTTTGCTGCTTCTGCCGAAGATAGTGATATTGAGAAAATGTGGGTGCAATGAAACGCTTATTGCAGCGCACTCGGTGCATCTGTGGACAGAGGGTCAATCGCCCCTCAGAGCAGCGCAAACAGGCGTCCCAAGCCTAGGCCTTCACTTGCCCCAGCATCCGCAAGGGTCCATTAATCCTTA	TGGGCAGGCTCGGATGAAATAATGCATTGAGTAGGCCTAACACAGCGCGTACCCTCAGCTGGGGCAACGTCAGGCTCCAGGGTGGGCAACTTTGCTGCTTCTGCCGAAGATAGTGATATTGAGAAAATGTGGGTGCAATGAAACGCTTATTGCAGCGCACTCGGTGCATCTGTGGACAGAGGGTCAATCGCCCCTCAGAGCAGCGCAAACAGGCGTCCCAAGCCTAGGCCTTCACTTGCCCCAGCATCCGCAAGGGTCCATTAATCCTTA	mecp2promfrag7
shuffled1-IRF5wildtype-74fragment_5;mecp2prom_154097769-154098738_strand=-_start=281;end=550;length=270;source_length=970	-0.0655602	1	90	89	92	91	90.5	-0.0888291	-0.225449	-0.0720551	-0.0835686	-0.117476	[458, 459, 461, 463, 465, 467, 468, 470, 471]	450-500	CTCCACCAAACCATCTGATCCAACAGTGACAGGTGTCACGAGGCCTTGGCATGCACTCTCTTCCCCCGCCAGAGTTCTGCGAAAGCCAGGGTTGCGATTTGTTGTCAGTTTATTCCCCGCCTCTATGAGAGTGTGAGCACTGGGCAGGCTCGGATGAAATAATGCATTGAGTAGGCCTCTGAAACCAAGGCCCCTCAGCTGGGGCAACGTCAGGCTCCAGGGTGGGCAACTTTGCTGCTTCTGCCGAAGATAGTGATATTGAGAAAATGT	CTCCACCAAACCATCTGATCCAACAGTGACAGGTGTCACGAGGCCTTGGCATGCACTCTCTTCCCCCGCCAGAGTTCTGCGAAAGCCAGGGTTGCGATTTGTTGTCAGTTTATTCCCCGCCTCTATGAGAGTGTGAGCACTGGGCAGGCTCGGATGAAATAATGCATTGAGTAGGCCTACGTACCAACCGGACCTCAGCTGGGGCAACGTCAGGCTCCAGGGTGGGCAACTTTGCTGCTTCTGCCGAAGATAGTGATATTGAGAAAATGT	mecp2promfrag5
shuffled1-IRF5wildtype-75fragment_4;mecp2prom_154097769-154098738_strand=-_start=211;end=480;length=270;source_length=970	-0.12118	1	24	24	24	24	24	0.0665199	0.170895	0.137763	0.0134149	0.0971482	[458, 459, 461, 463, 465, 467, 468, 470, 471]	450-500	GAAAAATTGCTGGATCTCAGCTCCCAAATCATATCTTCCAGGCAGAGCTAACATTGCCCCTTATTCACACCTCCACCAAACCATCTGATCCAACAGTGACAGGTGTCACGAGGCCTTGGCATGCACTCTCTTCCCCCGCCAGAGTTCTGCGAAAGCCAGGGTTGCGATTTGTTGTCAGTTTATTCCCCGCCTCTATGAGAGTGTGAGCACTGGGCAGGCTCGGATGAAATAATGCATTGAGTAGGCCTCTGAAACCAAGGCCCCTCAGCT	GAAAAATTGCTGGATCTCAGCTCCCAAATCATATCTTCCAGGCAGAGCTAACATTGCCCCTTATTCACACCTCCACCAAACCATCTGATCCAACAGTGACAGGTGTCACGAGGCCTTGGCATGCACTCTCTTCCCCCGCCAGAGTTCTGCGAAAGCCAGGGTTGCGATTTGTTGTCAGTTTATTCCCCGCCTCTATGAGAGTGTGAGCACTGGGCAGGCTCGGATGAAATAATGCATTGAGTAGGCCTACGTACCAACCGGACCTCAGCT	mecp2promfrag4
shuffled2-ZNF496wildtype-42fragment_6;mecp2prom_154097769-154098738_strand=-_start=351;end=620;length=270;source_length=970	0.064679	1	122	121	121	121	121.25	-0.229567	-0.412679	-0.427967	-0.365882	-0.359024	[458, 460, 461, 462, 463, 464, 465, 467, 468, 469, 470, 471, 473, 474, 476, 477, 478, 479, 480, 481, 482, 483, 485, 486, 487]	450-500	AGAGTTCTGCGAAAGCCAGGGTTGCGATTTGTTGTCAGTTTATTCCCCGCCTCTATGAGAGTGTGAGCACTGGGCAGGCTCGGATGAAATAATGCATTGAGTAGGCCTCTGAAACCAAGGCCCCTCAGCTGGGGCAACGTCAGGCTCCAGGGTGGGCAACTTTGCTGCTTCTGCCGAAGATAGTGATATTGAGAAAATGTGGGTGCAATGAAACGCTTATTGCAGCGCACTCGGTGCATCTGTGGACAGAGGGTCAATCGCCCCTCAGAG	AGAGTTCTGCGAAAGCCAGGGTTGCGATTTGTTGTCAGTTTATTCCCCGCCTCTATGAGAGTGTGAGCACTGGGCAGGCTCGGATGAAATAATGCATTGAGTAGGCCTATCGCTGAACCAGACGCCGCAGCAACCTGGGTCAGGCTCCAGGGTGGGCAACTTTGCTGCTTCTGCCGAAGATAGTGATATTGAGAAAATGTGGGTGCAATGAAACGCTTATTGCAGCGCACTCGGTGCATCTGTGGACAGAGGGTCAATCGCCCCTCAGAG	mecp2promfrag6
shuffled2-ZNF283wildtype-42fragment_6;mecp2prom_154097769-154098738_strand=-_start=351;end=620;length=270;source_length=970	0.0525681	1	105	104	105	105	104.75	-0.34156	-0.541708	-0.292773	-0.308497	-0.371135	[461, 462, 465, 466, 467, 468, 472, 473, 474, 475, 476, 478, 479, 480, 481, 482, 483, 484]	450-500	AGAGTTCTGCGAAAGCCAGGGTTGCGATTTGTTGTCAGTTTATTCCCCGCCTCTATGAGAGTGTGAGCACTGGGCAGGCTCGGATGAAATAATGCATTGAGTAGGCCTCTGAAACCAAGGCCCCTCAGCTGGGGCAACGTCAGGCTCCAGGGTGGGCAACTTTGCTGCTTCTGCCGAAGATAGTGATATTGAGAAAATGTGGGTGCAATGAAACGCTTATTGCAGCGCACTCGGTGCATCTGTGGACAGAGGGTCAATCGCCCCTCAGAG	AGAGTTCTGCGAAAGCCAGGGTTGCGATTTGTTGTCAGTTTATTCCCCGCCTCTATGAGAGTGTGAGCACTGGGCAGGCTCGGATGAAATAATGCATTGAGTAGGCCTCTGGGACACCCGCCGAATGGGCATCCAAACGTCAGGCTCCAGGGTGGGCAACTTTGCTGCTTCTGCCGAAGATAGTGATATTGAGAAAATGTGGGTGCAATGAAACGCTTATTGCAGCGCACTCGGTGCATCTGTGGACAGAGGGTCAATCGCCCCTCAGAG	mecp2promfrag6
shuffled2-ZNF283wildtype-53fragment_7;mecp2prom_154097769-154098738_strand=-_start=421;end=690;length=270;source_length=970	-0.0396313	1	187	185	189	187	187	-0.127565	-0.159034	-0.349203	-0.38199	-0.254448	[461, 462, 465, 466, 467, 468, 472, 473, 474, 475, 476, 478, 479, 480, 481, 482, 483, 484]	450-500	TGGGCAGGCTCGGATGAAATAATGCATTGAGTAGGCCTCTGAAACCAAGGCCCCTCAGCTGGGGCAACGTCAGGCTCCAGGGTGGGCAACTTTGCTGCTTCTGCCGAAGATAGTGATATTGAGAAAATGTGGGTGCAATGAAACGCTTATTGCAGCGCACTCGGTGCATCTGTGGACAGAGGGTCAATCGCCCCTCAGAGCAGCGCAAACAGGCGTCCCAAGCCTAGGCCTTCACTTGCCCCAGCATCCGCAAGGGTCCATTAATCCTTA	TGGGCAGGCTCGGATGAAATAATGCATTGAGTAGGCCTCTGGGACACCCGCCGAATGGGCATCCAAACGTCAGGCTCCAGGGTGGGCAACTTTGCTGCTTCTGCCGAAGATAGTGATATTGAGAAAATGTGGGTGCAATGAAACGCTTATTGCAGCGCACTCGGTGCATCTGTGGACAGAGGGTCAATCGCCCCTCAGAGCAGCGCAAACAGGCGTCCCAAGCCTAGGCCTTCACTTGCCCCAGCATCCGCAAGGGTCCATTAATCCTTA	mecp2promfrag7
shuffled1-ZNF283wildtype-42fragment_6;mecp2prom_154097769-154098738_strand=-_start=351;end=620;length=270;source_length=970	0.0385725	1	90	91	94	93	92	-0.543019	-0.142643	-0.427593	-0.427266	-0.38513	[462, 463, 465, 466, 467, 471, 473, 474, 476, 478, 479, 481, 482, 484]	450-500	AGAGTTCTGCGAAAGCCAGGGTTGCGATTTGTTGTCAGTTTATTCCCCGCCTCTATGAGAGTGTGAGCACTGGGCAGGCTCGGATGAAATAATGCATTGAGTAGGCCTCTGAAACCAAGGCCCCTCAGCTGGGGCAACGTCAGGCTCCAGGGTGGGCAACTTTGCTGCTTCTGCCGAAGATAGTGATATTGAGAAAATGTGGGTGCAATGAAACGCTTATTGCAGCGCACTCGGTGCATCTGTGGACAGAGGGTCAATCGCCCCTCAGAG	AGAGTTCTGCGAAAGCCAGGGTTGCGATTTGTTGTCAGTTTATTCCCCGCCTCTATGAGAGTGTGAGCACTGGGCAGGCTCGGATGAAATAATGCATTGAGTAGGCCTCTGACCCTGCGGCACGACCGAAGACGTAACGTCAGGCTCCAGGGTGGGCAACTTTGCTGCTTCTGCCGAAGATAGTGATATTGAGAAAATGTGGGTGCAATGAAACGCTTATTGCAGCGCACTCGGTGCATCTGTGGACAGAGGGTCAATCGCCCCTCAGAG	mecp2promfrag6
shuffled1-ZNF283wildtype-74fragment_5;mecp2prom_154097769-154098738_strand=-_start=281;end=550;length=270;source_length=970	-0.0903461	1	78	77	76	78	77.25	-0.00530859	-0.243953	-0.227971	-0.0918134	-0.142261	[462, 463, 465, 466, 467, 471, 473, 474, 476, 478, 479, 481, 482, 484]	450-500	CTCCACCAAACCATCTGATCCAACAGTGACAGGTGTCACGAGGCCTTGGCATGCACTCTCTTCCCCCGCCAGAGTTCTGCGAAAGCCAGGGTTGCGATTTGTTGTCAGTTTATTCCCCGCCTCTATGAGAGTGTGAGCACTGGGCAGGCTCGGATGAAATAATGCATTGAGTAGGCCTCTGAAACCAAGGCCCCTCAGCTGGGGCAACGTCAGGCTCCAGGGTGGGCAACTTTGCTGCTTCTGCCGAAGATAGTGATATTGAGAAAATGT	CTCCACCAAACCATCTGATCCAACAGTGACAGGTGTCACGAGGCCTTGGCATGCACTCTCTTCCCCCGCCAGAGTTCTGCGAAAGCCAGGGTTGCGATTTGTTGTCAGTTTATTCCCCGCCTCTATGAGAGTGTGAGCACTGGGCAGGCTCGGATGAAATAATGCATTGAGTAGGCCTCTGACCCTGCGGCACGACCGAAGACGTAACGTCAGGCTCCAGGGTGGGCAACTTTGCTGCTTCTGCCGAAGATAGTGATATTGAGAAAATGT	mecp2promfrag5
shuffled1-ZNF550wildtype-53fragment_7;mecp2prom_154097769-154098738_strand=-_start=421;end=690;length=270;source_length=970	-0.04628	1	132	130	133	133	132	-0.279051	-0.242825	-0.295663	-0.226846	-0.261096	[468, 470, 471, 472, 474, 477, 479, 480]	450-500	TGGGCAGGCTCGGATGAAATAATGCATTGAGTAGGCCTCTGAAACCAAGGCCCCTCAGCTGGGGCAACGTCAGGCTCCAGGGTGGGCAACTTTGCTGCTTCTGCCGAAGATAGTGATATTGAGAAAATGTGGGTGCAATGAAACGCTTATTGCAGCGCACTCGGTGCATCTGTGGACAGAGGGTCAATCGCCCCTCAGAGCAGCGCAAACAGGCGTCCCAAGCCTAGGCCTTCACTTGCCCCAGCATCCGCAAGGGTCCATTAATCCTTA	TGGGCAGGCTCGGATGAAATAATGCATTGAGTAGGCCTCTGAAACCAACGGTGCCCACCGTGGGCAACGTCAGGCTCCAGGGTGGGCAACTTTGCTGCTTCTGCCGAAGATAGTGATATTGAGAAAATGTGGGTGCAATGAAACGCTTATTGCAGCGCACTCGGTGCATCTGTGGACAGAGGGTCAATCGCCCCTCAGAGCAGCGCAAACAGGCGTCCCAAGCCTAGGCCTTCACTTGCCCCAGCATCCGCAAGGGTCCATTAATCCTTA	mecp2promfrag7
shuffled1-ZNF550wildtype-74fragment_5;mecp2prom_154097769-154098738_strand=-_start=281;end=550;length=270;source_length=970|1	-0.0571064	1	102	102	103	102	102.25	-0.147497	-0.254797	-0.316005	0.282212	-0.109022	[468, 470, 471, 472, 474, 477, 479, 480]	450-500	CTCCACCAAACCATCTGATCCAACAGTGACAGGTGTCACGAGGCCTTGGCATGCACTCTCTTCCCCCGCCAGAGTTCTGCGAAAGCCAGGGTTGCGATTTGTTGTCAGTTTATTCCCCGCCTCTATGAGAGTGTGAGCACTGGGCAGGCTCGGATGAAATAATGCATTGAGTAGGCCTCTGAAACCAAGGCCCCTCAGCTGGGGCAACGTCAGGCTCCAGGGTGGGCAACTTTGCTGCTTCTGCCGAAGATAGTGATATTGAGAAAATGT	CTCCACCAAACCATCTGATCCAACAGTGACAGGTGTCACGAGGCCTTGGCATGCACTCTCTTCCCCCGCCAGAGTTCTGCGAAAGCCAGGGTTGCGATTTGTTGTCAGTTTATTCCCCGCCTCTATGAGAGTGTGAGCACTGGGCAGGCTCGGATGAAATAATGCATTGAGTAGGCCTCTGAAACCAACGGTGCCCACCGTGGGCAACGTCAGGCTCCAGGGTGGGCAACTTTGCTGCTTCTGCCGAAGATAGTGATATTGAGAAAATGT	mecp2promfrag5
shuffled1-ZBTB18wildtype-42fragment_6;mecp2prom_154097769-154098738_strand=-_start=351;end=620;length=270;source_length=970	0.0632951	1	101	99	100	100	100	-0.120959	-0.481158	-0.612205	-0.227309	-0.360408	[472, 473, 474, 475, 476, 477, 479, 480, 482, 483]	450-500	AGAGTTCTGCGAAAGCCAGGGTTGCGATTTGTTGTCAGTTTATTCCCCGCCTCTATGAGAGTGTGAGCACTGGGCAGGCTCGGATGAAATAATGCATTGAGTAGGCCTCTGAAACCAAGGCCCCTCAGCTGGGGCAACGTCAGGCTCCAGGGTGGGCAACTTTGCTGCTTCTGCCGAAGATAGTGATATTGAGAAAATGTGGGTGCAATGAAACGCTTATTGCAGCGCACTCGGTGCATCTGTGGACAGAGGGTCAATCGCCCCTCAGAG	AGAGTTCTGCGAAAGCCAGGGTTGCGATTTGTTGTCAGTTTATTCCCCGCCTCTATGAGAGTGTGAGCACTGGGCAGGCTCGGATGAAATAATGCATTGAGTAGGCCTCTGAAACCAAGGCCGGGGTCCCTGCACAACGTCAGGCTCCAGGGTGGGCAACTTTGCTGCTTCTGCCGAAGATAGTGATATTGAGAAAATGTGGGTGCAATGAAACGCTTATTGCAGCGCACTCGGTGCATCTGTGGACAGAGGGTCAATCGCCCCTCAGAG	mecp2promfrag6
shuffled1-ZBTB18wildtype-53fragment_7;mecp2prom_154097769-154098738_strand=-_start=421;end=690;length=270;source_length=970	0.0564076	1	83	83	83	82	82.75	-0.352051	0.0558337	-0.177735	-0.159684	-0.158409	[472, 473, 474, 475, 476, 477, 479, 480, 482, 483]	450-500	TGGGCAGGCTCGGATGAAATAATGCATTGAGTAGGCCTCTGAAACCAAGGCCCCTCAGCTGGGGCAACGTCAGGCTCCAGGGTGGGCAACTTTGCTGCTTCTGCCGAAGATAGTGATATTGAGAAAATGTGGGTGCAATGAAACGCTTATTGCAGCGCACTCGGTGCATCTGTGGACAGAGGGTCAATCGCCCCTCAGAGCAGCGCAAACAGGCGTCCCAAGCCTAGGCCTTCACTTGCCCCAGCATCCGCAAGGGTCCATTAATCCTTA	TGGGCAGGCTCGGATGAAATAATGCATTGAGTAGGCCTCTGAAACCAAGGCCGGGGTCCCTGCACAACGTCAGGCTCCAGGGTGGGCAACTTTGCTGCTTCTGCCGAAGATAGTGATATTGAGAAAATGTGGGTGCAATGAAACGCTTATTGCAGCGCACTCGGTGCATCTGTGGACAGAGGGTCAATCGCCCCTCAGAGCAGCGCAAACAGGCGTCCCAAGCCTAGGCCTTCACTTGCCCCAGCATCCGCAAGGGTCCATTAATCCTTA	mecp2promfrag7
shuffled2-ZIC2wildtype-53fragment_7;mecp2prom_154097769-154098738_strand=-_start=421;end=690;length=270;source_length=970	-0.0292512	1	124	126	126	125	125.25	-0.0814306	-0.320304	-0.231576	-0.34296	-0.244068	[473, 474, 476, 477, 479, 482, 483]	450-500	TGGGCAGGCTCGGATGAAATAATGCATTGAGTAGGCCTCTGAAACCAAGGCCCCTCAGCTGGGGCAACGTCAGGCTCCAGGGTGGGCAACTTTGCTGCTTCTGCCGAAGATAGTGATATTGAGAAAATGTGGGTGCAATGAAACGCTTATTGCAGCGCACTCGGTGCATCTGTGGACAGAGGGTCAATCGCCCCTCAGAGCAGCGCAAACAGGCGTCCCAAGCCTAGGCCTTCACTTGCCCCAGCATCCGCAAGGGTCCATTAATCCTTA	TGGGCAGGCTCGGATGAAATAATGCATTGAGTAGGCCTCTGAAACCAAGGCCCGGCTACGGGCTCAACGTCAGGCTCCAGGGTGGGCAACTTTGCTGCTTCTGCCGAAGATAGTGATATTGAGAAAATGTGGGTGCAATGAAACGCTTATTGCAGCGCACTCGGTGCATCTGTGGACAGAGGGTCAATCGCCCCTCAGAGCAGCGCAAACAGGCGTCCCAAGCCTAGGCCTTCACTTGCCCCAGCATCCGCAAGGGTCCATTAATCCTTA	mecp2promfrag7
shuffled1-ZIC2wildtype-74fragment_5;mecp2prom_154097769-154098738_strand=-_start=281;end=550;length=270;source_length=970	-0.0388515	1	65	65	64	65	64.75	-0.188302	-0.137238	0.100944	-0.138473	-0.0907668	[474, 475, 476, 479, 480, 481, 483]	450-500	CTCCACCAAACCATCTGATCCAACAGTGACAGGTGTCACGAGGCCTTGGCATGCACTCTCTTCCCCCGCCAGAGTTCTGCGAAAGCCAGGGTTGCGATTTGTTGTCAGTTTATTCCCCGCCTCTATGAGAGTGTGAGCACTGGGCAGGCTCGGATGAAATAATGCATTGAGTAGGCCTCTGAAACCAAGGCCCCTCAGCTGGGGCAACGTCAGGCTCCAGGGTGGGCAACTTTGCTGCTTCTGCCGAAGATAGTGATATTGAGAAAATGT	CTCCACCAAACCATCTGATCCAACAGTGACAGGTGTCACGAGGCCTTGGCATGCACTCTCTTCCCCCGCCAGAGTTCTGCGAAAGCCAGGGTTGCGATTTGTTGTCAGTTTATTCCCCGCCTCTATGAGAGTGTGAGCACTGGGCAGGCTCGGATGAAATAATGCATTGAGTAGGCCTCTGAAACCAAGGCCCCGGGGCCTTGACAACGTCAGGCTCCAGGGTGGGCAACTTTGCTGCTTCTGCCGAAGATAGTGATATTGAGAAAATGT	mecp2promfrag5
shuffled1-ZNF786wildtype-53fragment_7;mecp2prom_154097769-154098738_strand=-_start=421;end=690;length=270;source_length=970	-0.0285376	1	131	129	130	130	130	-0.181922	-0.220303	-0.0561667	-0.515025	-0.243354	[478, 479, 480, 482, 484]	450-500	TGGGCAGGCTCGGATGAAATAATGCATTGAGTAGGCCTCTGAAACCAAGGCCCCTCAGCTGGGGCAACGTCAGGCTCCAGGGTGGGCAACTTTGCTGCTTCTGCCGAAGATAGTGATATTGAGAAAATGTGGGTGCAATGAAACGCTTATTGCAGCGCACTCGGTGCATCTGTGGACAGAGGGTCAATCGCCCCTCAGAGCAGCGCAAACAGGCGTCCCAAGCCTAGGCCTTCACTTGCCCCAGCATCCGCAAGGGTCCATTAATCCTTA	TGGGCAGGCTCGGATGAAATAATGCATTGAGTAGGCCTCTGAAACCAAGGCCCCTCAGGGCGCGTAACGTCAGGCTCCAGGGTGGGCAACTTTGCTGCTTCTGCCGAAGATAGTGATATTGAGAAAATGTGGGTGCAATGAAACGCTTATTGCAGCGCACTCGGTGCATCTGTGGACAGAGGGTCAATCGCCCCTCAGAGCAGCGCAAACAGGCGTCCCAAGCCTAGGCCTTCACTTGCCCCAGCATCCGCAAGGGTCCATTAATCCTTA	mecp2promfrag7
shuffled1-ZNF786wildtype-74fragment_5;mecp2prom_154097769-154098738_strand=-_start=281;end=550;length=270;source_length=970	-0.0135658	1	59	59	59	59	59	-0.0499114	-0.0961584	-0.26596	0.150105	-0.0654812	[478, 479, 480, 482, 484]	450-500	CTCCACCAAACCATCTGATCCAACAGTGACAGGTGTCACGAGGCCTTGGCATGCACTCTCTTCCCCCGCCAGAGTTCTGCGAAAGCCAGGGTTGCGATTTGTTGTCAGTTTATTCCCCGCCTCTATGAGAGTGTGAGCACTGGGCAGGCTCGGATGAAATAATGCATTGAGTAGGCCTCTGAAACCAAGGCCCCTCAGCTGGGGCAACGTCAGGCTCCAGGGTGGGCAACTTTGCTGCTTCTGCCGAAGATAGTGATATTGAGAAAATGT	CTCCACCAAACCATCTGATCCAACAGTGACAGGTGTCACGAGGCCTTGGCATGCACTCTCTTCCCCCGCCAGAGTTCTGCGAAAGCCAGGGTTGCGATTTGTTGTCAGTTTATTCCCCGCCTCTATGAGAGTGTGAGCACTGGGCAGGCTCGGATGAAATAATGCATTGAGTAGGCCTCTGAAACCAAGGCCCCTCAGGGCGCGTAACGTCAGGCTCCAGGGTGGGCAACTTTGCTGCTTCTGCCGAAGATAGTGATATTGAGAAAATGT	mecp2promfrag5
shuffled2-XBP1wildtype-42fragment_6;mecp2prom_154097769-154098738_strand=-_start=351;end=620;length=270;source_length=970	0.019276	1	110	106	111	111	109.5	-0.554548	-0.490489	-0.335703	-0.236967	-0.404427	[482, 483, 484, 485, 486, 487, 488, 489, 490, 491, 492]	450-500	AGAGTTCTGCGAAAGCCAGGGTTGCGATTTGTTGTCAGTTTATTCCCCGCCTCTATGAGAGTGTGAGCACTGGGCAGGCTCGGATGAAATAATGCATTGAGTAGGCCTCTGAAACCAAGGCCCCTCAGCTGGGGCAACGTCAGGCTCCAGGGTGGGCAACTTTGCTGCTTCTGCCGAAGATAGTGATATTGAGAAAATGTGGGTGCAATGAAACGCTTATTGCAGCGCACTCGGTGCATCTGTGGACAGAGGGTCAATCGCCCCTCAGAG	AGAGTTCTGCGAAAGCCAGGGTTGCGATTTGTTGTCAGTTTATTCCCCGCCTCTATGAGAGTGTGAGCACTGGGCAGGCTCGGATGAAATAATGCATTGAGTAGGCCTCTGAAACCAAGGCCCCTCAGCTGGCAGCTACGGGAGCTCCAGGGTGGGCAACTTTGCTGCTTCTGCCGAAGATAGTGATATTGAGAAAATGTGGGTGCAATGAAACGCTTATTGCAGCGCACTCGGTGCATCTGTGGACAGAGGGTCAATCGCCCCTCAGAG	mecp2promfrag6
shuffled1-XBP1wildtype-42fragment_6;mecp2prom_154097769-154098738_strand=-_start=351;end=620;length=270;source_length=970	0.0465202	1	67	67	67	64	66.25	-0.333396	-0.530227	-0.379076	-0.266031	-0.377183	[482, 483, 484, 485, 486, 487, 489, 490, 491, 493]	450-500	AGAGTTCTGCGAAAGCCAGGGTTGCGATTTGTTGTCAGTTTATTCCCCGCCTCTATGAGAGTGTGAGCACTGGGCAGGCTCGGATGAAATAATGCATTGAGTAGGCCTCTGAAACCAAGGCCCCTCAGCTGGGGCAACGTCAGGCTCCAGGGTGGGCAACTTTGCTGCTTCTGCCGAAGATAGTGATATTGAGAAAATGTGGGTGCAATGAAACGCTTATTGCAGCGCACTCGGTGCATCTGTGGACAGAGGGTCAATCGCCCCTCAGAG	AGAGTTCTGCGAAAGCCAGGGTTGCGATTTGTTGTCAGTTTATTCCCCGCCTCTATGAGAGTGTGAGCACTGGGCAGGCTCGGATGAAATAATGCATTGAGTAGGCCTCTGAAACCAAGGCCCCTCAGCTGGCAGCCGGATGGACTCCAGGGTGGGCAACTTTGCTGCTTCTGCCGAAGATAGTGATATTGAGAAAATGTGGGTGCAATGAAACGCTTATTGCAGCGCACTCGGTGCATCTGTGGACAGAGGGTCAATCGCCCCTCAGAG	mecp2promfrag6
shuffled1-ZSCAN30wildtype-42fragment_6;mecp2prom_154097769-154098738_strand=-_start=351;end=620;length=270;source_length=970	0.0774216	1	82	81	80	82	81.25	-0.26915	-0.362031	-0.42868	-0.325265	-0.346281	[487, 489, 490, 491, 492, 495, 496, 497, 498, 499, 501]	450-500	AGAGTTCTGCGAAAGCCAGGGTTGCGATTTGTTGTCAGTTTATTCCCCGCCTCTATGAGAGTGTGAGCACTGGGCAGGCTCGGATGAAATAATGCATTGAGTAGGCCTCTGAAACCAAGGCCCCTCAGCTGGGGCAACGTCAGGCTCCAGGGTGGGCAACTTTGCTGCTTCTGCCGAAGATAGTGATATTGAGAAAATGTGGGTGCAATGAAACGCTTATTGCAGCGCACTCGGTGCATCTGTGGACAGAGGGTCAATCGCCCCTCAGAG	AGAGTTCTGCGAAAGCCAGGGTTGCGATTTGTTGTCAGTTTATTCCCCGCCTCTATGAGAGTGTGAGCACTGGGCAGGCTCGGATGAAATAATGCATTGAGTAGGCCTCTGAAACCAAGGCCCCTCAGCTGGGGCAAGGGAGCGCCATTCGCTGGGCAACTTTGCTGCTTCTGCCGAAGATAGTGATATTGAGAAAATGTGGGTGCAATGAAACGCTTATTGCAGCGCACTCGGTGCATCTGTGGACAGAGGGTCAATCGCCCCTCAGAG	mecp2promfrag6
shuffled1-ZSCAN30wildtype-53fragment_7;mecp2prom_154097769-154098738_strand=-_start=421;end=690;length=270;source_length=970	-0.0368394	1	153	153	154	152	153	-0.35956	-0.235673	-0.291173	-0.120218	-0.251656	[487, 489, 490, 491, 492, 495, 496, 497, 498, 499, 501]	450-500	TGGGCAGGCTCGGATGAAATAATGCATTGAGTAGGCCTCTGAAACCAAGGCCCCTCAGCTGGGGCAACGTCAGGCTCCAGGGTGGGCAACTTTGCTGCTTCTGCCGAAGATAGTGATATTGAGAAAATGTGGGTGCAATGAAACGCTTATTGCAGCGCACTCGGTGCATCTGTGGACAGAGGGTCAATCGCCCCTCAGAGCAGCGCAAACAGGCGTCCCAAGCCTAGGCCTTCACTTGCCCCAGCATCCGCAAGGGTCCATTAATCCTTA	TGGGCAGGCTCGGATGAAATAATGCATTGAGTAGGCCTCTGAAACCAAGGCCCCTCAGCTGGGGCAAGGGAGCGCCATTCGCTGGGCAACTTTGCTGCTTCTGCCGAAGATAGTGATATTGAGAAAATGTGGGTGCAATGAAACGCTTATTGCAGCGCACTCGGTGCATCTGTGGACAGAGGGTCAATCGCCCCTCAGAGCAGCGCAAACAGGCGTCCCAAGCCTAGGCCTTCACTTGCCCCAGCATCCGCAAGGGTCCATTAATCCTTA	mecp2promfrag7
shuffled2-ZSCAN30wildtype-42fragment_6;mecp2prom_154097769-154098738_strand=-_start=351;end=620;length=270;source_length=970	-0.0411391	1	71	74	74	74	73.25	-0.476789	-0.475106	-0.545308	-0.362164	-0.464842	[487, 489, 491, 495, 496, 499, 500]	450-500	AGAGTTCTGCGAAAGCCAGGGTTGCGATTTGTTGTCAGTTTATTCCCCGCCTCTATGAGAGTGTGAGCACTGGGCAGGCTCGGATGAAATAATGCATTGAGTAGGCCTCTGAAACCAAGGCCCCTCAGCTGGGGCAACGTCAGGCTCCAGGGTGGGCAACTTTGCTGCTTCTGCCGAAGATAGTGATATTGAGAAAATGTGGGTGCAATGAAACGCTTATTGCAGCGCACTCGGTGCATCTGTGGACAGAGGGTCAATCGCCCCTCAGAG	AGAGTTCTGCGAAAGCCAGGGTTGCGATTTGTTGTCAGTTTATTCCCCGCCTCTATGAGAGTGTGAGCACTGGGCAGGCTCGGATGAAATAATGCATTGAGTAGGCCTCTGAAACCAAGGCCCCTCAGCTGGGGCAATGCCGGGCCGCATAGTGGGCAACTTTGCTGCTTCTGCCGAAGATAGTGATATTGAGAAAATGTGGGTGCAATGAAACGCTTATTGCAGCGCACTCGGTGCATCTGTGGACAGAGGGTCAATCGCCCCTCAGAG	mecp2promfrag6
shuffled2-ZSCAN30wildtype-53fragment_7;mecp2prom_154097769-154098738_strand=-_start=421;end=690;length=270;source_length=970	-0.0454078	1	85	84	86	86	85.25	-0.24925	-0.209458	-0.309651	-0.272538	-0.260224	[487, 489, 491, 495, 496, 499, 500]	450-500	TGGGCAGGCTCGGATGAAATAATGCATTGAGTAGGCCTCTGAAACCAAGGCCCCTCAGCTGGGGCAACGTCAGGCTCCAGGGTGGGCAACTTTGCTGCTTCTGCCGAAGATAGTGATATTGAGAAAATGTGGGTGCAATGAAACGCTTATTGCAGCGCACTCGGTGCATCTGTGGACAGAGGGTCAATCGCCCCTCAGAGCAGCGCAAACAGGCGTCCCAAGCCTAGGCCTTCACTTGCCCCAGCATCCGCAAGGGTCCATTAATCCTTA	TGGGCAGGCTCGGATGAAATAATGCATTGAGTAGGCCTCTGAAACCAAGGCCCCTCAGCTGGGGCAATGCCGGGCCGCATAGTGGGCAACTTTGCTGCTTCTGCCGAAGATAGTGATATTGAGAAAATGTGGGTGCAATGAAACGCTTATTGCAGCGCACTCGGTGCATCTGTGGACAGAGGGTCAATCGCCCCTCAGAGCAGCGCAAACAGGCGTCCCAAGCCTAGGCCTTCACTTGCCCCAGCATCCGCAAGGGTCCATTAATCCTTA	mecp2promfrag7
shuffled1-ZNF415wildtype-42fragment_6;mecp2prom_154097769-154098738_strand=-_start=351;end=620;length=270;source_length=970	-0.0560901	1	201	193	200	194	197	-0.433106	-0.567913	-0.430597	-0.487555	-0.479793	[490, 491, 494, 495, 498, 499, 501, 502, 503, 504]	450-500	AGAGTTCTGCGAAAGCCAGGGTTGCGATTTGTTGTCAGTTTATTCCCCGCCTCTATGAGAGTGTGAGCACTGGGCAGGCTCGGATGAAATAATGCATTGAGTAGGCCTCTGAAACCAAGGCCCCTCAGCTGGGGCAACGTCAGGCTCCAGGGTGGGCAACTTTGCTGCTTCTGCCGAAGATAGTGATATTGAGAAAATGTGGGTGCAATGAAACGCTTATTGCAGCGCACTCGGTGCATCTGTGGACAGAGGGTCAATCGCCCCTCAGAG	AGAGTTCTGCGAAAGCCAGGGTTGCGATTTGTTGTCAGTTTATTCCCCGCCTCTATGAGAGTGTGAGCACTGGGCAGGCTCGGATGAAATAATGCATTGAGTAGGCCTCTGAAACCAAGGCCCCTCAGCTGGGGCAACGTTTGGGGCCGCGAGACGCAACTTTGCTGCTTCTGCCGAAGATAGTGATATTGAGAAAATGTGGGTGCAATGAAACGCTTATTGCAGCGCACTCGGTGCATCTGTGGACAGAGGGTCAATCGCCCCTCAGAG	mecp2promfrag6
shuffled1-ZNF415wildtype-53fragment_7;mecp2prom_154097769-154098738_strand=-_start=421;end=690;length=270;source_length=970	-0.0469041	1	231	225	231	229	229	-0.192584	-0.204049	-0.388137	-0.262113	-0.261721	[490, 491, 494, 495, 498, 499, 501, 502, 503, 504]	450-500	TGGGCAGGCTCGGATGAAATAATGCATTGAGTAGGCCTCTGAAACCAAGGCCCCTCAGCTGGGGCAACGTCAGGCTCCAGGGTGGGCAACTTTGCTGCTTCTGCCGAAGATAGTGATATTGAGAAAATGTGGGTGCAATGAAACGCTTATTGCAGCGCACTCGGTGCATCTGTGGACAGAGGGTCAATCGCCCCTCAGAGCAGCGCAAACAGGCGTCCCAAGCCTAGGCCTTCACTTGCCCCAGCATCCGCAAGGGTCCATTAATCCTTA	TGGGCAGGCTCGGATGAAATAATGCATTGAGTAGGCCTCTGAAACCAAGGCCCCTCAGCTGGGGCAACGTTTGGGGCCGCGAGACGCAACTTTGCTGCTTCTGCCGAAGATAGTGATATTGAGAAAATGTGGGTGCAATGAAACGCTTATTGCAGCGCACTCGGTGCATCTGTGGACAGAGGGTCAATCGCCCCTCAGAGCAGCGCAAACAGGCGTCCCAAGCCTAGGCCTTCACTTGCCCCAGCATCCGCAAGGGTCCATTAATCCTTA	mecp2promfrag7
shuffled2-ZNF415wildtype-42fragment_6;mecp2prom_154097769-154098738_strand=-_start=351;end=620;length=270;source_length=970	0.0503393	1	196	192	190	194	193	-0.32143	-0.442156	-0.380834	-0.349033	-0.373363	[490, 491, 495, 496, 497, 498, 499, 500, 502, 503, 504]	450-500	AGAGTTCTGCGAAAGCCAGGGTTGCGATTTGTTGTCAGTTTATTCCCCGCCTCTATGAGAGTGTGAGCACTGGGCAGGCTCGGATGAAATAATGCATTGAGTAGGCCTCTGAAACCAAGGCCCCTCAGCTGGGGCAACGTCAGGCTCCAGGGTGGGCAACTTTGCTGCTTCTGCCGAAGATAGTGATATTGAGAAAATGTGGGTGCAATGAAACGCTTATTGCAGCGCACTCGGTGCATCTGTGGACAGAGGGTCAATCGCCCCTCAGAG	AGAGTTCTGCGAAAGCCAGGGTTGCGATTTGTTGTCAGTTTATTCCCCGCCTCTATGAGAGTGTGAGCACTGGGCAGGCTCGGATGAAATAATGCATTGAGTAGGCCTCTGAAACCAAGGCCCCTCAGCTGGGGCAACGTAGGGCGTGCTCGGCAGCAACTTTGCTGCTTCTGCCGAAGATAGTGATATTGAGAAAATGTGGGTGCAATGAAACGCTTATTGCAGCGCACTCGGTGCATCTGTGGACAGAGGGTCAATCGCCCCTCAGAG	mecp2promfrag6
shuffled1-ZNF333wildtype-42fragment_6;mecp2prom_154097769-154098738_strand=-_start=351;end=620;length=270;source_length=970	-0.0310027	1	98	98	96	98	97.5	-0.445956	-0.332776	-0.459915	-0.580176	-0.454706	[492, 493, 494, 496, 497, 498, 500]	450-500	AGAGTTCTGCGAAAGCCAGGGTTGCGATTTGTTGTCAGTTTATTCCCCGCCTCTATGAGAGTGTGAGCACTGGGCAGGCTCGGATGAAATAATGCATTGAGTAGGCCTCTGAAACCAAGGCCCCTCAGCTGGGGCAACGTCAGGCTCCAGGGTGGGCAACTTTGCTGCTTCTGCCGAAGATAGTGATATTGAGAAAATGTGGGTGCAATGAAACGCTTATTGCAGCGCACTCGGTGCATCTGTGGACAGAGGGTCAATCGCCCCTCAGAG	AGAGTTCTGCGAAAGCCAGGGTTGCGATTTGTTGTCAGTTTATTCCCCGCCTCTATGAGAGTGTGAGCACTGGGCAGGCTCGGATGAAATAATGCATTGAGTAGGCCTCTGAAACCAAGGCCCCTCAGCTGGGGCAACGTCACCATGGGGCGTGGGCAACTTTGCTGCTTCTGCCGAAGATAGTGATATTGAGAAAATGTGGGTGCAATGAAACGCTTATTGCAGCGCACTCGGTGCATCTGTGGACAGAGGGTCAATCGCCCCTCAGAG	mecp2promfrag6
shuffled1-ZNF430wildtype-42fragment_6;mecp2prom_154097769-154098738_strand=-_start=351;end=620;length=270;source_length=970	-0.0183649	1	82	83	83	82	82.5	-0.428175	-0.362066	-0.590907	-0.387123	-0.442068	[493, 494, 495, 496, 498, 499, 502, 503, 506, 507]	450-500	AGAGTTCTGCGAAAGCCAGGGTTGCGATTTGTTGTCAGTTTATTCCCCGCCTCTATGAGAGTGTGAGCACTGGGCAGGCTCGGATGAAATAATGCATTGAGTAGGCCTCTGAAACCAAGGCCCCTCAGCTGGGGCAACGTCAGGCTCCAGGGTGGGCAACTTTGCTGCTTCTGCCGAAGATAGTGATATTGAGAAAATGTGGGTGCAATGAAACGCTTATTGCAGCGCACTCGGTGCATCTGTGGACAGAGGGTCAATCGCCCCTCAGAG	AGAGTTCTGCGAAAGCCAGGGTTGCGATTTGTTGTCAGTTTATTCCCCGCCTCTATGAGAGTGTGAGCACTGGGCAGGCTCGGATGAAATAATGCATTGAGTAGGCCTCTGAAACCAAGGCCCCTCAGCTGGGGCAACGTCAGAGAGCCCGGGTGGTCACTTTGCTGCTTCTGCCGAAGATAGTGATATTGAGAAAATGTGGGTGCAATGAAACGCTTATTGCAGCGCACTCGGTGCATCTGTGGACAGAGGGTCAATCGCCCCTCAGAG	mecp2promfrag6
shuffled1-ZNF430wildtype-53fragment_7;mecp2prom_154097769-154098738_strand=-_start=421;end=690;length=270;source_length=970	-0.0804372	1	144	140	142	140	141.5	-0.261991	-0.198019	-0.185043	-0.535961	-0.295254	[493, 494, 495, 496, 498, 499, 502, 503, 506, 507]	450-500	TGGGCAGGCTCGGATGAAATAATGCATTGAGTAGGCCTCTGAAACCAAGGCCCCTCAGCTGGGGCAACGTCAGGCTCCAGGGTGGGCAACTTTGCTGCTTCTGCCGAAGATAGTGATATTGAGAAAATGTGGGTGCAATGAAACGCTTATTGCAGCGCACTCGGTGCATCTGTGGACAGAGGGTCAATCGCCCCTCAGAGCAGCGCAAACAGGCGTCCCAAGCCTAGGCCTTCACTTGCCCCAGCATCCGCAAGGGTCCATTAATCCTTA	TGGGCAGGCTCGGATGAAATAATGCATTGAGTAGGCCTCTGAAACCAAGGCCCCTCAGCTGGGGCAACGTCAGAGAGCCCGGGTGGTCACTTTGCTGCTTCTGCCGAAGATAGTGATATTGAGAAAATGTGGGTGCAATGAAACGCTTATTGCAGCGCACTCGGTGCATCTGTGGACAGAGGGTCAATCGCCCCTCAGAGCAGCGCAAACAGGCGTCCCAAGCCTAGGCCTTCACTTGCCCCAGCATCCGCAAGGGTCCATTAATCCTTA	mecp2promfrag7
shuffled2-OSR2wildtype-42fragment_6;mecp2prom_154097769-154098738_strand=-_start=351;end=620;length=270;source_length=970	0.470566	0.000516487	108	106	107	107	107	-0.112909	0.29742	-0.053713	0.0566544	0.0468631	[513, 514, 515, 516, 517, 519, 521, 522]	500-550	AGAGTTCTGCGAAAGCCAGGGTTGCGATTTGTTGTCAGTTTATTCCCCGCCTCTATGAGAGTGTGAGCACTGGGCAGGCTCGGATGAAATAATGCATTGAGTAGGCCTCTGAAACCAAGGCCCCTCAGCTGGGGCAACGTCAGGCTCCAGGGTGGGCAACTTTGCTGCTTCTGCCGAAGATAGTGATATTGAGAAAATGTGGGTGCAATGAAACGCTTATTGCAGCGCACTCGGTGCATCTGTGGACAGAGGGTCAATCGCCCCTCAGAG	AGAGTTCTGCGAAAGCCAGGGTTGCGATTTGTTGTCAGTTTATTCCCCGCCTCTATGAGAGTGTGAGCACTGGGCAGGCTCGGATGAAATAATGCATTGAGTAGGCCTCTGAAACCAAGGCCCCTCAGCTGGGGCAACGTCAGGCTCCAGGGTGGGCAACTTTTGGTGTCCCTCCGAAGATAGTGATATTGAGAAAATGTGGGTGCAATGAAACGCTTATTGCAGCGCACTCGGTGCATCTGTGGACAGAGGGTCAATCGCCCCTCAGAG	mecp2promfrag6
shuffled2-ARID5B_Mus_musculus_DBD_1.00wildtype-42fragment_6;mecp2prom_154097769-154098738_strand=-_start=351;end=620;length=270;source_length=970	0.321338	0.0668858	88	88	89	88	88.25	-0.0732721	-0.0731593	-0.125692	-0.137334	-0.102364	[534, 536, 537, 539, 540]	500-550	AGAGTTCTGCGAAAGCCAGGGTTGCGATTTGTTGTCAGTTTATTCCCCGCCTCTATGAGAGTGTGAGCACTGGGCAGGCTCGGATGAAATAATGCATTGAGTAGGCCTCTGAAACCAAGGCCCCTCAGCTGGGGCAACGTCAGGCTCCAGGGTGGGCAACTTTGCTGCTTCTGCCGAAGATAGTGATATTGAGAAAATGTGGGTGCAATGAAACGCTTATTGCAGCGCACTCGGTGCATCTGTGGACAGAGGGTCAATCGCCCCTCAGAG	AGAGTTCTGCGAAAGCCAGGGTTGCGATTTGTTGTCAGTTTATTCCCCGCCTCTATGAGAGTGTGAGCACTGGGCAGGCTCGGATGAAATAATGCATTGAGTAGGCCTCTGAAACCAAGGCCCCTCAGCTGGGGCAACGTCAGGCTCCAGGGTGGGCAACTTTGCTGCTTCTGCCGAAGATAGTTAGTTGAAGAAAATGTGGGTGCAATGAAACGCTTATTGCAGCGCACTCGGTGCATCTGTGGACAGAGGGTCAATCGCCCCTCAGAG	mecp2promfrag6
shuffled2-BATFwildtype-42fragment_6;mecp2prom_154097769-154098738_strand=-_start=351;end=620;length=270;source_length=970	0.307008	0.0971145	75	74	72	75	74	-0.0691897	-0.184368	0.00942713	-0.222649	-0.116695	[530, 531, 532, 533, 535, 536, 537, 538, 539, 542, 543]	500-550	AGAGTTCTGCGAAAGCCAGGGTTGCGATTTGTTGTCAGTTTATTCCCCGCCTCTATGAGAGTGTGAGCACTGGGCAGGCTCGGATGAAATAATGCATTGAGTAGGCCTCTGAAACCAAGGCCCCTCAGCTGGGGCAACGTCAGGCTCCAGGGTGGGCAACTTTGCTGCTTCTGCCGAAGATAGTGATATTGAGAAAATGTGGGTGCAATGAAACGCTTATTGCAGCGCACTCGGTGCATCTGTGGACAGAGGGTCAATCGCCCCTCAGAG	AGAGTTCTGCGAAAGCCAGGGTTGCGATTTGTTGTCAGTTTATTCCCCGCCTCTATGAGAGTGTGAGCACTGGGCAGGCTCGGATGAAATAATGCATTGAGTAGGCCTCTGAAACCAAGGCCCCTCAGCTGGGGCAACGTCAGGCTCCAGGGTGGGCAACTTTGCTGCTTCTGCCGAAGAATTAGGGTAAGATTAAATGTGGGTGCAATGAAACGCTTATTGCAGCGCACTCGGTGCATCTGTGGACAGAGGGTCAATCGCCCCTCAGAG	mecp2promfrag6
shuffled1-BATFwildtype-42fragment_6;mecp2prom_154097769-154098738_strand=-_start=351;end=620;length=270;source_length=970	0.228686	0.484973	84	82	84	84	83.5	-0.163785	-0.0794741	-0.235909	-0.3009	-0.195017	[529, 530, 533, 534, 537, 539, 540, 541, 542]	500-550	AGAGTTCTGCGAAAGCCAGGGTTGCGATTTGTTGTCAGTTTATTCCCCGCCTCTATGAGAGTGTGAGCACTGGGCAGGCTCGGATGAAATAATGCATTGAGTAGGCCTCTGAAACCAAGGCCCCTCAGCTGGGGCAACGTCAGGCTCCAGGGTGGGCAACTTTGCTGCTTCTGCCGAAGATAGTGATATTGAGAAAATGTGGGTGCAATGAAACGCTTATTGCAGCGCACTCGGTGCATCTGTGGACAGAGGGTCAATCGCCCCTCAGAG	AGAGTTCTGCGAAAGCCAGGGTTGCGATTTGTTGTCAGTTTATTCCCCGCCTCTATGAGAGTGTGAGCACTGGGCAGGCTCGGATGAAATAATGCATTGAGTAGGCCTCTGAAACCAAGGCCCCTCAGCTGGGGCAACGTCAGGCTCCAGGGTGGGCAACTTTGCTGCTTCTGCCGAAGGAAGGTATTTAAGTAAAATGTGGGTGCAATGAAACGCTTATTGCAGCGCACTCGGTGCATCTGTGGACAGAGGGTCAATCGCCCCTCAGAG	mecp2promfrag6
shuffled1-OSR2wildtype-42fragment_6;mecp2prom_154097769-154098738_strand=-_start=351;end=620;length=270;source_length=970	0.217328	0.574332	108	103	111	109	107.75	-0.253962	-0.256894	-0.0708369	-0.243806	-0.206375	[513, 514, 515, 516, 518, 520, 521, 522, 523]	500-550	AGAGTTCTGCGAAAGCCAGGGTTGCGATTTGTTGTCAGTTTATTCCCCGCCTCTATGAGAGTGTGAGCACTGGGCAGGCTCGGATGAAATAATGCATTGAGTAGGCCTCTGAAACCAAGGCCCCTCAGCTGGGGCAACGTCAGGCTCCAGGGTGGGCAACTTTGCTGCTTCTGCCGAAGATAGTGATATTGAGAAAATGTGGGTGCAATGAAACGCTTATTGCAGCGCACTCGGTGCATCTGTGGACAGAGGGTCAATCGCCCCTCAGAG	AGAGTTCTGCGAAAGCCAGGGTTGCGATTTGTTGTCAGTTTATTCCCCGCCTCTATGAGAGTGTGAGCACTGGGCAGGCTCGGATGAAATAATGCATTGAGTAGGCCTCTGAAACCAAGGCCCCTCAGCTGGGGCAACGTCAGGCTCCAGGGTGGGCAACTTTTGCCCGTTCTGCGAAGATAGTGATATTGAGAAAATGTGGGTGCAATGAAACGCTTATTGCAGCGCACTCGGTGCATCTGTGGACAGAGGGTCAATCGCCCCTCAGAG	mecp2promfrag6
shuffled1-OSR2wildtype-58fragment_8;mecp2prom_154097769-154098738_strand=-_start=491;end=760;length=270;source_length=970	0.191615	0.669133	117	117	118	117	117.25	-0.0449427	-0.338628	-0.203391	-0.154564	-0.185381	[513, 514, 515, 516, 518, 520, 521, 522, 523]	500-550	CAGGCTCCAGGGTGGGCAACTTTGCTGCTTCTGCCGAAGATAGTGATATTGAGAAAATGTGGGTGCAATGAAACGCTTATTGCAGCGCACTCGGTGCATCTGTGGACAGAGGGTCAATCGCCCCTCAGAGCAGCGCAAACAGGCGTCCCAAGCCTAGGCCTTCACTTGCCCCAGCATCCGCAAGGGTCCATTAATCCTTAACATTCAAATTCCGCCCACTAAACCAGTCCCTCCGCGCCCAAGCCGCCTCTTTTCCCCAAACGACGGCCG	CAGGCTCCAGGGTGGGCAACTTTTGCCCGTTCTGCGAAGATAGTGATATTGAGAAAATGTGGGTGCAATGAAACGCTTATTGCAGCGCACTCGGTGCATCTGTGGACAGAGGGTCAATCGCCCCTCAGAGCAGCGCAAACAGGCGTCCCAAGCCTAGGCCTTCACTTGCCCCAGCATCCGCAAGGGTCCATTAATCCTTAACATTCAAATTCCGCCCACTAAACCAGTCCCTCCGCGCCCAAGCCGCCTCTTTTCCCCAAACGACGGCCG	mecp2promfrag8
shuffled2-BATFwildtype-58fragment_8;mecp2prom_154097769-154098738_strand=-_start=491;end=760;length=270;source_length=970	-0.179089	0.783265	121	123	122	121	121.75	-0.579458	-0.419242	-0.728497	-0.497144	-0.556085	[530, 531, 532, 533, 535, 536, 537, 538, 539, 542, 543]	500-550	CAGGCTCCAGGGTGGGCAACTTTGCTGCTTCTGCCGAAGATAGTGATATTGAGAAAATGTGGGTGCAATGAAACGCTTATTGCAGCGCACTCGGTGCATCTGTGGACAGAGGGTCAATCGCCCCTCAGAGCAGCGCAAACAGGCGTCCCAAGCCTAGGCCTTCACTTGCCCCAGCATCCGCAAGGGTCCATTAATCCTTAACATTCAAATTCCGCCCACTAAACCAGTCCCTCCGCGCCCAAGCCGCCTCTTTTCCCCAAACGACGGCCG	CAGGCTCCAGGGTGGGCAACTTTGCTGCTTCTGCCGAAGAATTAGGGTAAGATTAAATGTGGGTGCAATGAAACGCTTATTGCAGCGCACTCGGTGCATCTGTGGACAGAGGGTCAATCGCCCCTCAGAGCAGCGCAAACAGGCGTCCCAAGCCTAGGCCTTCACTTGCCCCAGCATCCGCAAGGGTCCATTAATCCTTAACATTCAAATTCCGCCCACTAAACCAGTCCCTCCGCGCCCAAGCCGCCTCTTTTCCCCAAACGACGGCCG	mecp2promfrag8
shuffled2-OSR2wildtype-58fragment_8;mecp2prom_154097769-154098738_strand=-_start=491;end=760;length=270;source_length=970	0.168751	0.866785	174	172	175	172	173.25	-0.313133	-0.0658145	-0.288344	-0.16569	-0.208245	[513, 514, 515, 516, 517, 519, 521, 522]	500-550	CAGGCTCCAGGGTGGGCAACTTTGCTGCTTCTGCCGAAGATAGTGATATTGAGAAAATGTGGGTGCAATGAAACGCTTATTGCAGCGCACTCGGTGCATCTGTGGACAGAGGGTCAATCGCCCCTCAGAGCAGCGCAAACAGGCGTCCCAAGCCTAGGCCTTCACTTGCCCCAGCATCCGCAAGGGTCCATTAATCCTTAACATTCAAATTCCGCCCACTAAACCAGTCCCTCCGCGCCCAAGCCGCCTCTTTTCCCCAAACGACGGCCG	CAGGCTCCAGGGTGGGCAACTTTTGGTGTCCCTCCGAAGATAGTGATATTGAGAAAATGTGGGTGCAATGAAACGCTTATTGCAGCGCACTCGGTGCATCTGTGGACAGAGGGTCAATCGCCCCTCAGAGCAGCGCAAACAGGCGTCCCAAGCCTAGGCCTTCACTTGCCCCAGCATCCGCAAGGGTCCATTAATCCTTAACATTCAAATTCCGCCCACTAAACCAGTCCCTCCGCGCCCAAGCCGCCTCTTTTCCCCAAACGACGGCCG	mecp2promfrag8
shuffled2-ZNF430wildtype-58fragment_8;mecp2prom_154097769-154098738_strand=-_start=491;end=760;length=270;source_length=970	0.167692	0.874279	114	116	113	114	114.25	-0.1397	-0.332604	-0.15269	-0.212226	-0.209305	[495, 496, 497, 498, 500, 502, 503, 504, 505, 506, 507, 508, 509, 510]	500-550	CAGGCTCCAGGGTGGGCAACTTTGCTGCTTCTGCCGAAGATAGTGATATTGAGAAAATGTGGGTGCAATGAAACGCTTATTGCAGCGCACTCGGTGCATCTGTGGACAGAGGGTCAATCGCCCCTCAGAGCAGCGCAAACAGGCGTCCCAAGCCTAGGCCTTCACTTGCCCCAGCATCCGCAAGGGTCCATTAATCCTTAACATTCAAATTCCGCCCACTAAACCAGTCCCTCCGCGCCCAAGCCGCCTCTTTTCCCCAAACGACGGCCG	CAGGCAGGCGTGCTATGCCAGTTGCTGCTTCTGCCGAAGATAGTGATATTGAGAAAATGTGGGTGCAATGAAACGCTTATTGCAGCGCACTCGGTGCATCTGTGGACAGAGGGTCAATCGCCCCTCAGAGCAGCGCAAACAGGCGTCCCAAGCCTAGGCCTTCACTTGCCCCAGCATCCGCAAGGGTCCATTAATCCTTAACATTCAAATTCCGCCCACTAAACCAGTCCCTCCGCGCCCAAGCCGCCTCTTTTCCCCAAACGACGGCCG	mecp2promfrag8
shuffled2-OSR2wildtype-53fragment_7;mecp2prom_154097769-154098738_strand=-_start=421;end=690;length=270;source_length=970	0.16515	0.920863	154	152	155	154	153.75	0.0285743	-0.0423746	-0.0055268	-0.179339	-0.0496666	[513, 514, 515, 516, 517, 519, 521, 522]	500-550	TGGGCAGGCTCGGATGAAATAATGCATTGAGTAGGCCTCTGAAACCAAGGCCCCTCAGCTGGGGCAACGTCAGGCTCCAGGGTGGGCAACTTTGCTGCTTCTGCCGAAGATAGTGATATTGAGAAAATGTGGGTGCAATGAAACGCTTATTGCAGCGCACTCGGTGCATCTGTGGACAGAGGGTCAATCGCCCCTCAGAGCAGCGCAAACAGGCGTCCCAAGCCTAGGCCTTCACTTGCCCCAGCATCCGCAAGGGTCCATTAATCCTTA	TGGGCAGGCTCGGATGAAATAATGCATTGAGTAGGCCTCTGAAACCAAGGCCCCTCAGCTGGGGCAACGTCAGGCTCCAGGGTGGGCAACTTTTGGTGTCCCTCCGAAGATAGTGATATTGAGAAAATGTGGGTGCAATGAAACGCTTATTGCAGCGCACTCGGTGCATCTGTGGACAGAGGGTCAATCGCCCCTCAGAGCAGCGCAAACAGGCGTCCCAAGCCTAGGCCTTCACTTGCCCCAGCATCCGCAAGGGTCCATTAATCCTTA	mecp2promfrag7
shuffled2-GCM2wildtype-42fragment_6;mecp2prom_154097769-154098738_strand=-_start=351;end=620;length=270;source_length=970	0.170359	0.921224	147	145	147	146	146.25	-0.32302	-0.150379	-0.306444	-0.233531	-0.253343	[546, 547, 548]	500-550	AGAGTTCTGCGAAAGCCAGGGTTGCGATTTGTTGTCAGTTTATTCCCCGCCTCTATGAGAGTGTGAGCACTGGGCAGGCTCGGATGAAATAATGCATTGAGTAGGCCTCTGAAACCAAGGCCCCTCAGCTGGGGCAACGTCAGGCTCCAGGGTGGGCAACTTTGCTGCTTCTGCCGAAGATAGTGATATTGAGAAAATGTGGGTGCAATGAAACGCTTATTGCAGCGCACTCGGTGCATCTGTGGACAGAGGGTCAATCGCCCCTCAGAG	AGAGTTCTGCGAAAGCCAGGGTTGCGATTTGTTGTCAGTTTATTCCCCGCCTCTATGAGAGTGTGAGCACTGGGCAGGCTCGGATGAAATAATGCATTGAGTAGGCCTCTGAAACCAAGGCCCCTCAGCTGGGGCAACGTCAGGCTCCAGGGTGGGCAACTTTGCTGCTTCTGCCGAAGATAGTGATATTGAGAAAGATTGGGTGCAATGAAACGCTTATTGCAGCGCACTCGGTGCATCTGTGGACAGAGGGTCAATCGCCCCTCAGAG	mecp2promfrag6
shuffled2-ARID5B_Mus_musculus_DBD_1.00wildtype-58fragment_8;mecp2prom_154097769-154098738_strand=-_start=491;end=760;length=270;source_length=970	0.11942	0.999685	128	127	126	128	127.25	-0.215914	-0.225209	-0.295505	-0.293677	-0.257576	[534, 536, 537, 539, 540]	500-550	CAGGCTCCAGGGTGGGCAACTTTGCTGCTTCTGCCGAAGATAGTGATATTGAGAAAATGTGGGTGCAATGAAACGCTTATTGCAGCGCACTCGGTGCATCTGTGGACAGAGGGTCAATCGCCCCTCAGAGCAGCGCAAACAGGCGTCCCAAGCCTAGGCCTTCACTTGCCCCAGCATCCGCAAGGGTCCATTAATCCTTAACATTCAAATTCCGCCCACTAAACCAGTCCCTCCGCGCCCAAGCCGCCTCTTTTCCCCAAACGACGGCCG	CAGGCTCCAGGGTGGGCAACTTTGCTGCTTCTGCCGAAGATAGTTAGTTGAAGAAAATGTGGGTGCAATGAAACGCTTATTGCAGCGCACTCGGTGCATCTGTGGACAGAGGGTCAATCGCCCCTCAGAGCAGCGCAAACAGGCGTCCCAAGCCTAGGCCTTCACTTGCCCCAGCATCCGCAAGGGTCCATTAATCCTTAACATTCAAATTCCGCCCACTAAACCAGTCCCTCCGCGCCCAAGCCGCCTCTTTTCCCCAAACGACGGCCG	mecp2promfrag8
shuffled2-ZNF430wildtype-74fragment_5;mecp2prom_154097769-154098738_strand=-_start=281;end=550;length=270;source_length=970	-0.139532	0.999696	117	116	117	116	116.5	-0.112683	-0.210479	-0.385075	-0.0575517	-0.191447	[495, 496, 497, 498, 500, 502, 503, 504, 505, 506, 507, 508, 509, 510]	500-550	CTCCACCAAACCATCTGATCCAACAGTGACAGGTGTCACGAGGCCTTGGCATGCACTCTCTTCCCCCGCCAGAGTTCTGCGAAAGCCAGGGTTGCGATTTGTTGTCAGTTTATTCCCCGCCTCTATGAGAGTGTGAGCACTGGGCAGGCTCGGATGAAATAATGCATTGAGTAGGCCTCTGAAACCAAGGCCCCTCAGCTGGGGCAACGTCAGGCTCCAGGGTGGGCAACTTTGCTGCTTCTGCCGAAGATAGTGATATTGAGAAAATGT	CTCCACCAAACCATCTGATCCAACAGTGACAGGTGTCACGAGGCCTTGGCATGCACTCTCTTCCCCCGCCAGAGTTCTGCGAAAGCCAGGGTTGCGATTTGTTGTCAGTTTATTCCCCGCCTCTATGAGAGTGTGAGCACTGGGCAGGCTCGGATGAAATAATGCATTGAGTAGGCCTCTGAAACCAAGGCCCCTCAGCTGGGGCAACGTCAGGCAGGCGTGCTATGCCAGTTGCTGCTTCTGCCGAAGATAGTGATATTGAGAAAATGT	mecp2promfrag5
shuffled1-BATFwildtype-58fragment_8;mecp2prom_154097769-154098738_strand=-_start=491;end=760;length=270;source_length=970	0.117583	0.999796	91	90	89	92	90.5	-0.289951	-0.122192	-0.352474	-0.273039	-0.259414	[529, 530, 533, 534, 537, 539, 540, 541, 542]	500-550	CAGGCTCCAGGGTGGGCAACTTTGCTGCTTCTGCCGAAGATAGTGATATTGAGAAAATGTGGGTGCAATGAAACGCTTATTGCAGCGCACTCGGTGCATCTGTGGACAGAGGGTCAATCGCCCCTCAGAGCAGCGCAAACAGGCGTCCCAAGCCTAGGCCTTCACTTGCCCCAGCATCCGCAAGGGTCCATTAATCCTTAACATTCAAATTCCGCCCACTAAACCAGTCCCTCCGCGCCCAAGCCGCCTCTTTTCCCCAAACGACGGCCG	CAGGCTCCAGGGTGGGCAACTTTGCTGCTTCTGCCGAAGGAAGGTATTTAAGTAAAATGTGGGTGCAATGAAACGCTTATTGCAGCGCACTCGGTGCATCTGTGGACAGAGGGTCAATCGCCCCTCAGAGCAGCGCAAACAGGCGTCCCAAGCCTAGGCCTTCACTTGCCCCAGCATCCGCAAGGGTCCATTAATCCTTAACATTCAAATTCCGCCCACTAAACCAGTCCCTCCGCGCCCAAGCCGCCTCTTTTCCCCAAACGACGGCCG	mecp2promfrag8
shuffled2-GCM2wildtype-53fragment_7;mecp2prom_154097769-154098738_strand=-_start=421;end=690;length=270;source_length=970	-0.112024	0.999979	105	102	106	105	104.5	-0.620993	-0.346299	-0.285851	-0.0542201	-0.326841	[546, 547, 548]	500-550	TGGGCAGGCTCGGATGAAATAATGCATTGAGTAGGCCTCTGAAACCAAGGCCCCTCAGCTGGGGCAACGTCAGGCTCCAGGGTGGGCAACTTTGCTGCTTCTGCCGAAGATAGTGATATTGAGAAAATGTGGGTGCAATGAAACGCTTATTGCAGCGCACTCGGTGCATCTGTGGACAGAGGGTCAATCGCCCCTCAGAGCAGCGCAAACAGGCGTCCCAAGCCTAGGCCTTCACTTGCCCCAGCATCCGCAAGGGTCCATTAATCCTTA	TGGGCAGGCTCGGATGAAATAATGCATTGAGTAGGCCTCTGAAACCAAGGCCCCTCAGCTGGGGCAACGTCAGGCTCCAGGGTGGGCAACTTTGCTGCTTCTGCCGAAGATAGTGATATTGAGAAAGATTGGGTGCAATGAAACGCTTATTGCAGCGCACTCGGTGCATCTGTGGACAGAGGGTCAATCGCCCCTCAGAGCAGCGCAAACAGGCGTCCCAAGCCTAGGCCTTCACTTGCCCCAGCATCCGCAAGGGTCCATTAATCCTTA	mecp2promfrag7
shuffled2-ZNF333wildtype-58fragment_8;mecp2prom_154097769-154098738_strand=-_start=491;end=760;length=270;source_length=970	-0.0976192	1	121	120	120	120	120.25	-0.780259	-0.465428	-0.333861	-0.318916	-0.474616	[494, 500]	500-550	CAGGCTCCAGGGTGGGCAACTTTGCTGCTTCTGCCGAAGATAGTGATATTGAGAAAATGTGGGTGCAATGAAACGCTTATTGCAGCGCACTCGGTGCATCTGTGGACAGAGGGTCAATCGCCCCTCAGAGCAGCGCAAACAGGCGTCCCAAGCCTAGGCCTTCACTTGCCCCAGCATCCGCAAGGGTCCATTAATCCTTAACATTCAAATTCCGCCCACTAAACCAGTCCCTCCGCGCCCAAGCCGCCTCTTTTCCCCAAACGACGGCCG	CAGGGTCCAGCGTGGGCAACTTTGCTGCTTCTGCCGAAGATAGTGATATTGAGAAAATGTGGGTGCAATGAAACGCTTATTGCAGCGCACTCGGTGCATCTGTGGACAGAGGGTCAATCGCCCCTCAGAGCAGCGCAAACAGGCGTCCCAAGCCTAGGCCTTCACTTGCCCCAGCATCCGCAAGGGTCCATTAATCCTTAACATTCAAATTCCGCCCACTAAACCAGTCCCTCCGCGCCCAAGCCGCCTCTTTTCCCCAAACGACGGCCG	mecp2promfrag8
shuffled2-ZNF333wildtype-42fragment_6;mecp2prom_154097769-154098738_strand=-_start=351;end=620;length=270;source_length=970	0.0320842	1	81	80	82	82	81.25	-0.333736	-0.378032	-0.20967	-0.645036	-0.391619	[494, 500]	500-550	AGAGTTCTGCGAAAGCCAGGGTTGCGATTTGTTGTCAGTTTATTCCCCGCCTCTATGAGAGTGTGAGCACTGGGCAGGCTCGGATGAAATAATGCATTGAGTAGGCCTCTGAAACCAAGGCCCCTCAGCTGGGGCAACGTCAGGCTCCAGGGTGGGCAACTTTGCTGCTTCTGCCGAAGATAGTGATATTGAGAAAATGTGGGTGCAATGAAACGCTTATTGCAGCGCACTCGGTGCATCTGTGGACAGAGGGTCAATCGCCCCTCAGAG	AGAGTTCTGCGAAAGCCAGGGTTGCGATTTGTTGTCAGTTTATTCCCCGCCTCTATGAGAGTGTGAGCACTGGGCAGGCTCGGATGAAATAATGCATTGAGTAGGCCTCTGAAACCAAGGCCCCTCAGCTGGGGCAACGTCAGGGTCCAGCGTGGGCAACTTTGCTGCTTCTGCCGAAGATAGTGATATTGAGAAAATGTGGGTGCAATGAAACGCTTATTGCAGCGCACTCGGTGCATCTGTGGACAGAGGGTCAATCGCCCCTCAGAG	mecp2promfrag6
shuffled2-ZNF333wildtype-53fragment_7;mecp2prom_154097769-154098738_strand=-_start=421;end=690;length=270;source_length=970	-0.00765207	1	91	92	93	92	92	-0.231646	-0.11318	-0.217545	-0.327503	-0.222469	[494, 500]	500-550	TGGGCAGGCTCGGATGAAATAATGCATTGAGTAGGCCTCTGAAACCAAGGCCCCTCAGCTGGGGCAACGTCAGGCTCCAGGGTGGGCAACTTTGCTGCTTCTGCCGAAGATAGTGATATTGAGAAAATGTGGGTGCAATGAAACGCTTATTGCAGCGCACTCGGTGCATCTGTGGACAGAGGGTCAATCGCCCCTCAGAGCAGCGCAAACAGGCGTCCCAAGCCTAGGCCTTCACTTGCCCCAGCATCCGCAAGGGTCCATTAATCCTTA	TGGGCAGGCTCGGATGAAATAATGCATTGAGTAGGCCTCTGAAACCAAGGCCCCTCAGCTGGGGCAACGTCAGGGTCCAGCGTGGGCAACTTTGCTGCTTCTGCCGAAGATAGTGATATTGAGAAAATGTGGGTGCAATGAAACGCTTATTGCAGCGCACTCGGTGCATCTGTGGACAGAGGGTCAATCGCCCCTCAGAGCAGCGCAAACAGGCGTCCCAAGCCTAGGCCTTCACTTGCCCCAGCATCCGCAAGGGTCCATTAATCCTTA	mecp2promfrag7
shuffled2-ZNF333wildtype-74fragment_5;mecp2prom_154097769-154098738_strand=-_start=281;end=550;length=270;source_length=970	-0.0850157	1	103	102	103	104	103	-0.20719	-0.123267	-0.312909	0.0956414	-0.136931	[494, 500]	500-550	CTCCACCAAACCATCTGATCCAACAGTGACAGGTGTCACGAGGCCTTGGCATGCACTCTCTTCCCCCGCCAGAGTTCTGCGAAAGCCAGGGTTGCGATTTGTTGTCAGTTTATTCCCCGCCTCTATGAGAGTGTGAGCACTGGGCAGGCTCGGATGAAATAATGCATTGAGTAGGCCTCTGAAACCAAGGCCCCTCAGCTGGGGCAACGTCAGGCTCCAGGGTGGGCAACTTTGCTGCTTCTGCCGAAGATAGTGATATTGAGAAAATGT	CTCCACCAAACCATCTGATCCAACAGTGACAGGTGTCACGAGGCCTTGGCATGCACTCTCTTCCCCCGCCAGAGTTCTGCGAAAGCCAGGGTTGCGATTTGTTGTCAGTTTATTCCCCGCCTCTATGAGAGTGTGAGCACTGGGCAGGCTCGGATGAAATAATGCATTGAGTAGGCCTCTGAAACCAAGGCCCCTCAGCTGGGGCAACGTCAGGGTCCAGCGTGGGCAACTTTGCTGCTTCTGCCGAAGATAGTGATATTGAGAAAATGT	mecp2promfrag5
shuffled2-ZNF430wildtype-42fragment_6;mecp2prom_154097769-154098738_strand=-_start=351;end=620;length=270;source_length=970	0.0562477	1	135	135	137	135	135.5	-0.363642	-0.256978	-0.528793	-0.320408	-0.367455	[495, 496, 497, 498, 500, 502, 503, 504, 505, 506, 507, 508, 509, 510]	500-550	AGAGTTCTGCGAAAGCCAGGGTTGCGATTTGTTGTCAGTTTATTCCCCGCCTCTATGAGAGTGTGAGCACTGGGCAGGCTCGGATGAAATAATGCATTGAGTAGGCCTCTGAAACCAAGGCCCCTCAGCTGGGGCAACGTCAGGCTCCAGGGTGGGCAACTTTGCTGCTTCTGCCGAAGATAGTGATATTGAGAAAATGTGGGTGCAATGAAACGCTTATTGCAGCGCACTCGGTGCATCTGTGGACAGAGGGTCAATCGCCCCTCAGAG	AGAGTTCTGCGAAAGCCAGGGTTGCGATTTGTTGTCAGTTTATTCCCCGCCTCTATGAGAGTGTGAGCACTGGGCAGGCTCGGATGAAATAATGCATTGAGTAGGCCTCTGAAACCAAGGCCCCTCAGCTGGGGCAACGTCAGGCAGGCGTGCTATGCCAGTTGCTGCTTCTGCCGAAGATAGTGATATTGAGAAAATGTGGGTGCAATGAAACGCTTATTGCAGCGCACTCGGTGCATCTGTGGACAGAGGGTCAATCGCCCCTCAGAG	mecp2promfrag6
shuffled2-ZNF430wildtype-53fragment_7;mecp2prom_154097769-154098738_strand=-_start=421;end=690;length=270;source_length=970	0.00476621	1	145	147	146	146	146	-0.244897	-0.240966	-0.165049	-0.189288	-0.21005	[495, 496, 497, 498, 500, 502, 503, 504, 505, 506, 507, 508, 509, 510]	500-550	TGGGCAGGCTCGGATGAAATAATGCATTGAGTAGGCCTCTGAAACCAAGGCCCCTCAGCTGGGGCAACGTCAGGCTCCAGGGTGGGCAACTTTGCTGCTTCTGCCGAAGATAGTGATATTGAGAAAATGTGGGTGCAATGAAACGCTTATTGCAGCGCACTCGGTGCATCTGTGGACAGAGGGTCAATCGCCCCTCAGAGCAGCGCAAACAGGCGTCCCAAGCCTAGGCCTTCACTTGCCCCAGCATCCGCAAGGGTCCATTAATCCTTA	TGGGCAGGCTCGGATGAAATAATGCATTGAGTAGGCCTCTGAAACCAAGGCCCCTCAGCTGGGGCAACGTCAGGCAGGCGTGCTATGCCAGTTGCTGCTTCTGCCGAAGATAGTGATATTGAGAAAATGTGGGTGCAATGAAACGCTTATTGCAGCGCACTCGGTGCATCTGTGGACAGAGGGTCAATCGCCCCTCAGAGCAGCGCAAACAGGCGTCCCAAGCCTAGGCCTTCACTTGCCCCAGCATCCGCAAGGGTCCATTAATCCTTA	mecp2promfrag7
shuffled2-OSR2wildtype-74fragment_5;mecp2prom_154097769-154098738_strand=-_start=281;end=550;length=270;source_length=970	0.0045748	1	76	75	76	76	75.75	-0.208586	-0.129131	0.100944	0.0474106	-0.0473406	[513, 514, 515, 516, 517, 519, 521, 522]	500-550	CTCCACCAAACCATCTGATCCAACAGTGACAGGTGTCACGAGGCCTTGGCATGCACTCTCTTCCCCCGCCAGAGTTCTGCGAAAGCCAGGGTTGCGATTTGTTGTCAGTTTATTCCCCGCCTCTATGAGAGTGTGAGCACTGGGCAGGCTCGGATGAAATAATGCATTGAGTAGGCCTCTGAAACCAAGGCCCCTCAGCTGGGGCAACGTCAGGCTCCAGGGTGGGCAACTTTGCTGCTTCTGCCGAAGATAGTGATATTGAGAAAATGT	CTCCACCAAACCATCTGATCCAACAGTGACAGGTGTCACGAGGCCTTGGCATGCACTCTCTTCCCCCGCCAGAGTTCTGCGAAAGCCAGGGTTGCGATTTGTTGTCAGTTTATTCCCCGCCTCTATGAGAGTGTGAGCACTGGGCAGGCTCGGATGAAATAATGCATTGAGTAGGCCTCTGAAACCAAGGCCCCTCAGCTGGGGCAACGTCAGGCTCCAGGGTGGGCAACTTTTGGTGTCCCTCCGAAGATAGTGATATTGAGAAAATGT	mecp2promfrag5
shuffled1-OSR2wildtype-53fragment_7;mecp2prom_154097769-154098738_strand=-_start=421;end=690;length=270;source_length=970	0.0416991	1	89	88	89	88	88.5	-0.139329	-0.202467	-0.245543	-0.10513	-0.173117	[513, 514, 515, 516, 518, 520, 521, 522, 523]	500-550	TGGGCAGGCTCGGATGAAATAATGCATTGAGTAGGCCTCTGAAACCAAGGCCCCTCAGCTGGGGCAACGTCAGGCTCCAGGGTGGGCAACTTTGCTGCTTCTGCCGAAGATAGTGATATTGAGAAAATGTGGGTGCAATGAAACGCTTATTGCAGCGCACTCGGTGCATCTGTGGACAGAGGGTCAATCGCCCCTCAGAGCAGCGCAAACAGGCGTCCCAAGCCTAGGCCTTCACTTGCCCCAGCATCCGCAAGGGTCCATTAATCCTTA	TGGGCAGGCTCGGATGAAATAATGCATTGAGTAGGCCTCTGAAACCAAGGCCCCTCAGCTGGGGCAACGTCAGGCTCCAGGGTGGGCAACTTTTGCCCGTTCTGCGAAGATAGTGATATTGAGAAAATGTGGGTGCAATGAAACGCTTATTGCAGCGCACTCGGTGCATCTGTGGACAGAGGGTCAATCGCCCCTCAGAGCAGCGCAAACAGGCGTCCCAAGCCTAGGCCTTCACTTGCCCCAGCATCCGCAAGGGTCCATTAATCCTTA	mecp2promfrag7
shuffled1-OSR2wildtype-74fragment_5;mecp2prom_154097769-154098738_strand=-_start=281;end=550;length=270;source_length=970	-0.0678461	1	55	56	56	56	55.75	-0.218465	-0.0202449	0.0274198	-0.267756	-0.119761	[513, 514, 515, 516, 518, 520, 521, 522, 523]	500-550	CTCCACCAAACCATCTGATCCAACAGTGACAGGTGTCACGAGGCCTTGGCATGCACTCTCTTCCCCCGCCAGAGTTCTGCGAAAGCCAGGGTTGCGATTTGTTGTCAGTTTATTCCCCGCCTCTATGAGAGTGTGAGCACTGGGCAGGCTCGGATGAAATAATGCATTGAGTAGGCCTCTGAAACCAAGGCCCCTCAGCTGGGGCAACGTCAGGCTCCAGGGTGGGCAACTTTGCTGCTTCTGCCGAAGATAGTGATATTGAGAAAATGT	CTCCACCAAACCATCTGATCCAACAGTGACAGGTGTCACGAGGCCTTGGCATGCACTCTCTTCCCCCGCCAGAGTTCTGCGAAAGCCAGGGTTGCGATTTGTTGTCAGTTTATTCCCCGCCTCTATGAGAGTGTGAGCACTGGGCAGGCTCGGATGAAATAATGCATTGAGTAGGCCTCTGAAACCAAGGCCCCTCAGCTGGGGCAACGTCAGGCTCCAGGGTGGGCAACTTTTGCCCGTTCTGCGAAGATAGTGATATTGAGAAAATGT	mecp2promfrag5
shuffled1-BATFwildtype-53fragment_7;mecp2prom_154097769-154098738_strand=-_start=421;end=690;length=270;source_length=970	0.0382129	1	85	84	86	85	85	-0.137214	-0.181582	-0.275738	-0.111881	-0.176604	[529, 530, 533, 534, 537, 539, 540, 541, 542]	500-550	TGGGCAGGCTCGGATGAAATAATGCATTGAGTAGGCCTCTGAAACCAAGGCCCCTCAGCTGGGGCAACGTCAGGCTCCAGGGTGGGCAACTTTGCTGCTTCTGCCGAAGATAGTGATATTGAGAAAATGTGGGTGCAATGAAACGCTTATTGCAGCGCACTCGGTGCATCTGTGGACAGAGGGTCAATCGCCCCTCAGAGCAGCGCAAACAGGCGTCCCAAGCCTAGGCCTTCACTTGCCCCAGCATCCGCAAGGGTCCATTAATCCTTA	TGGGCAGGCTCGGATGAAATAATGCATTGAGTAGGCCTCTGAAACCAAGGCCCCTCAGCTGGGGCAACGTCAGGCTCCAGGGTGGGCAACTTTGCTGCTTCTGCCGAAGGAAGGTATTTAAGTAAAATGTGGGTGCAATGAAACGCTTATTGCAGCGCACTCGGTGCATCTGTGGACAGAGGGTCAATCGCCCCTCAGAGCAGCGCAAACAGGCGTCCCAAGCCTAGGCCTTCACTTGCCCCAGCATCCGCAAGGGTCCATTAATCCTTA	mecp2promfrag7
shuffled1-BATFwildtype-74fragment_5;mecp2prom_154097769-154098738_strand=-_start=281;end=550;length=270;source_length=970	0.0389504	1	92	92	92	92	92	-0.0551339	0.250242	-0.0323795	-0.214588	-0.012965	[529, 530, 533, 534, 537, 539, 540, 541, 542]	500-550	CTCCACCAAACCATCTGATCCAACAGTGACAGGTGTCACGAGGCCTTGGCATGCACTCTCTTCCCCCGCCAGAGTTCTGCGAAAGCCAGGGTTGCGATTTGTTGTCAGTTTATTCCCCGCCTCTATGAGAGTGTGAGCACTGGGCAGGCTCGGATGAAATAATGCATTGAGTAGGCCTCTGAAACCAAGGCCCCTCAGCTGGGGCAACGTCAGGCTCCAGGGTGGGCAACTTTGCTGCTTCTGCCGAAGATAGTGATATTGAGAAAATGT	CTCCACCAAACCATCTGATCCAACAGTGACAGGTGTCACGAGGCCTTGGCATGCACTCTCTTCCCCCGCCAGAGTTCTGCGAAAGCCAGGGTTGCGATTTGTTGTCAGTTTATTCCCCGCCTCTATGAGAGTGTGAGCACTGGGCAGGCTCGGATGAAATAATGCATTGAGTAGGCCTCTGAAACCAAGGCCCCTCAGCTGGGGCAACGTCAGGCTCCAGGGTGGGCAACTTTGCTGCTTCTGCCGAAGGAAGGTATTTAAGTAAAATGT	mecp2promfrag5
shuffled2-BATFwildtype-53fragment_7;mecp2prom_154097769-154098738_strand=-_start=421;end=690;length=270;source_length=970	0.0535336	1	117	118	117	116	117	-0.0614805	-0.322253	-0.127293	-0.134105	-0.161283	[530, 531, 532, 533, 535, 536, 537, 538, 539, 542, 543]	500-550	TGGGCAGGCTCGGATGAAATAATGCATTGAGTAGGCCTCTGAAACCAAGGCCCCTCAGCTGGGGCAACGTCAGGCTCCAGGGTGGGCAACTTTGCTGCTTCTGCCGAAGATAGTGATATTGAGAAAATGTGGGTGCAATGAAACGCTTATTGCAGCGCACTCGGTGCATCTGTGGACAGAGGGTCAATCGCCCCTCAGAGCAGCGCAAACAGGCGTCCCAAGCCTAGGCCTTCACTTGCCCCAGCATCCGCAAGGGTCCATTAATCCTTA	TGGGCAGGCTCGGATGAAATAATGCATTGAGTAGGCCTCTGAAACCAAGGCCCCTCAGCTGGGGCAACGTCAGGCTCCAGGGTGGGCAACTTTGCTGCTTCTGCCGAAGAATTAGGGTAAGATTAAATGTGGGTGCAATGAAACGCTTATTGCAGCGCACTCGGTGCATCTGTGGACAGAGGGTCAATCGCCCCTCAGAGCAGCGCAAACAGGCGTCCCAAGCCTAGGCCTTCACTTGCCCCAGCATCCGCAAGGGTCCATTAATCCTTA	mecp2promfrag7
shuffled2-BATFwildtype-74fragment_5;mecp2prom_154097769-154098738_strand=-_start=281;end=550;length=270;source_length=970	-0.00795089	1	99	97	98	98	98	0.0229631	-0.0524099	-0.146152	-0.0638659	-0.0598663	[530, 531, 532, 533, 535, 536, 537, 538, 539, 542, 543]	500-550	CTCCACCAAACCATCTGATCCAACAGTGACAGGTGTCACGAGGCCTTGGCATGCACTCTCTTCCCCCGCCAGAGTTCTGCGAAAGCCAGGGTTGCGATTTGTTGTCAGTTTATTCCCCGCCTCTATGAGAGTGTGAGCACTGGGCAGGCTCGGATGAAATAATGCATTGAGTAGGCCTCTGAAACCAAGGCCCCTCAGCTGGGGCAACGTCAGGCTCCAGGGTGGGCAACTTTGCTGCTTCTGCCGAAGATAGTGATATTGAGAAAATGT	CTCCACCAAACCATCTGATCCAACAGTGACAGGTGTCACGAGGCCTTGGCATGCACTCTCTTCCCCCGCCAGAGTTCTGCGAAAGCCAGGGTTGCGATTTGTTGTCAGTTTATTCCCCGCCTCTATGAGAGTGTGAGCACTGGGCAGGCTCGGATGAAATAATGCATTGAGTAGGCCTCTGAAACCAAGGCCCCTCAGCTGGGGCAACGTCAGGCTCCAGGGTGGGCAACTTTGCTGCTTCTGCCGAAGAATTAGGGTAAGATTAAATGT	mecp2promfrag5
shuffled1-ARID5B_Mus_musculus_DBD_1.00wildtype-42fragment_6;mecp2prom_154097769-154098738_strand=-_start=351;end=620;length=270;source_length=970	0.0640874	1	89	84	87	89	87.25	-0.147905	-0.43177	-0.403883	-0.454904	-0.359615	[534, 535, 537, 538, 539, 540]	500-550	AGAGTTCTGCGAAAGCCAGGGTTGCGATTTGTTGTCAGTTTATTCCCCGCCTCTATGAGAGTGTGAGCACTGGGCAGGCTCGGATGAAATAATGCATTGAGTAGGCCTCTGAAACCAAGGCCCCTCAGCTGGGGCAACGTCAGGCTCCAGGGTGGGCAACTTTGCTGCTTCTGCCGAAGATAGTGATATTGAGAAAATGTGGGTGCAATGAAACGCTTATTGCAGCGCACTCGGTGCATCTGTGGACAGAGGGTCAATCGCCCCTCAGAG	AGAGTTCTGCGAAAGCCAGGGTTGCGATTTGTTGTCAGTTTATTCCCCGCCTCTATGAGAGTGTGAGCACTGGGCAGGCTCGGATGAAATAATGCATTGAGTAGGCCTCTGAAACCAAGGCCCCTCAGCTGGGGCAACGTCAGGCTCCAGGGTGGGCAACTTTGCTGCTTCTGCCGAAGATAGTATTGAGTAGAAAATGTGGGTGCAATGAAACGCTTATTGCAGCGCACTCGGTGCATCTGTGGACAGAGGGTCAATCGCCCCTCAGAG	mecp2promfrag6
shuffled1-ARID5B_Mus_musculus_DBD_1.00wildtype-53fragment_7;mecp2prom_154097769-154098738_strand=-_start=421;end=690;length=270;source_length=970	-0.0199667	1	101	99	101	102	100.75	-0.0873312	-0.417245	-0.164882	-0.269674	-0.234783	[534, 535, 537, 538, 539, 540]	500-550	TGGGCAGGCTCGGATGAAATAATGCATTGAGTAGGCCTCTGAAACCAAGGCCCCTCAGCTGGGGCAACGTCAGGCTCCAGGGTGGGCAACTTTGCTGCTTCTGCCGAAGATAGTGATATTGAGAAAATGTGGGTGCAATGAAACGCTTATTGCAGCGCACTCGGTGCATCTGTGGACAGAGGGTCAATCGCCCCTCAGAGCAGCGCAAACAGGCGTCCCAAGCCTAGGCCTTCACTTGCCCCAGCATCCGCAAGGGTCCATTAATCCTTA	TGGGCAGGCTCGGATGAAATAATGCATTGAGTAGGCCTCTGAAACCAAGGCCCCTCAGCTGGGGCAACGTCAGGCTCCAGGGTGGGCAACTTTGCTGCTTCTGCCGAAGATAGTATTGAGTAGAAAATGTGGGTGCAATGAAACGCTTATTGCAGCGCACTCGGTGCATCTGTGGACAGAGGGTCAATCGCCCCTCAGAGCAGCGCAAACAGGCGTCCCAAGCCTAGGCCTTCACTTGCCCCAGCATCCGCAAGGGTCCATTAATCCTTA	mecp2promfrag7
shuffled1-ARID5B_Mus_musculus_DBD_1.00wildtype-58fragment_8;mecp2prom_154097769-154098738_strand=-_start=491;end=760;length=270;source_length=970	0.0610444	1	132	133	132	132	132.25	-0.327435	-0.1245	-0.439937	-0.371937	-0.315952	[534, 535, 537, 538, 539, 540]	500-550	CAGGCTCCAGGGTGGGCAACTTTGCTGCTTCTGCCGAAGATAGTGATATTGAGAAAATGTGGGTGCAATGAAACGCTTATTGCAGCGCACTCGGTGCATCTGTGGACAGAGGGTCAATCGCCCCTCAGAGCAGCGCAAACAGGCGTCCCAAGCCTAGGCCTTCACTTGCCCCAGCATCCGCAAGGGTCCATTAATCCTTAACATTCAAATTCCGCCCACTAAACCAGTCCCTCCGCGCCCAAGCCGCCTCTTTTCCCCAAACGACGGCCG	CAGGCTCCAGGGTGGGCAACTTTGCTGCTTCTGCCGAAGATAGTATTGAGTAGAAAATGTGGGTGCAATGAAACGCTTATTGCAGCGCACTCGGTGCATCTGTGGACAGAGGGTCAATCGCCCCTCAGAGCAGCGCAAACAGGCGTCCCAAGCCTAGGCCTTCACTTGCCCCAGCATCCGCAAGGGTCCATTAATCCTTAACATTCAAATTCCGCCCACTAAACCAGTCCCTCCGCGCCCAAGCCGCCTCTTTTCCCCAAACGACGGCCG	mecp2promfrag8
shuffled1-ARID5B_Mus_musculus_DBD_1.00wildtype-74fragment_5;mecp2prom_154097769-154098738_strand=-_start=281;end=550;length=270;source_length=970	0.0635297	1	133	133	132	131	132.25	0.0689435	-0.180062	0.0269133	0.130662	0.0116144	[534, 535, 537, 538, 539, 540]	500-550	CTCCACCAAACCATCTGATCCAACAGTGACAGGTGTCACGAGGCCTTGGCATGCACTCTCTTCCCCCGCCAGAGTTCTGCGAAAGCCAGGGTTGCGATTTGTTGTCAGTTTATTCCCCGCCTCTATGAGAGTGTGAGCACTGGGCAGGCTCGGATGAAATAATGCATTGAGTAGGCCTCTGAAACCAAGGCCCCTCAGCTGGGGCAACGTCAGGCTCCAGGGTGGGCAACTTTGCTGCTTCTGCCGAAGATAGTGATATTGAGAAAATGT	CTCCACCAAACCATCTGATCCAACAGTGACAGGTGTCACGAGGCCTTGGCATGCACTCTCTTCCCCCGCCAGAGTTCTGCGAAAGCCAGGGTTGCGATTTGTTGTCAGTTTATTCCCCGCCTCTATGAGAGTGTGAGCACTGGGCAGGCTCGGATGAAATAATGCATTGAGTAGGCCTCTGAAACCAAGGCCCCTCAGCTGGGGCAACGTCAGGCTCCAGGGTGGGCAACTTTGCTGCTTCTGCCGAAGATAGTATTGAGTAGAAAATGT	mecp2promfrag5
shuffled2-ARID5B_Mus_musculus_DBD_1.00wildtype-53fragment_7;mecp2prom_154097769-154098738_strand=-_start=421;end=690;length=270;source_length=970	0.084504	1	99	100	101	99	99.75	-0.221128	-0.324857	0.00716229	0.0175725	-0.130313	[534, 536, 537, 539, 540]	500-550	TGGGCAGGCTCGGATGAAATAATGCATTGAGTAGGCCTCTGAAACCAAGGCCCCTCAGCTGGGGCAACGTCAGGCTCCAGGGTGGGCAACTTTGCTGCTTCTGCCGAAGATAGTGATATTGAGAAAATGTGGGTGCAATGAAACGCTTATTGCAGCGCACTCGGTGCATCTGTGGACAGAGGGTCAATCGCCCCTCAGAGCAGCGCAAACAGGCGTCCCAAGCCTAGGCCTTCACTTGCCCCAGCATCCGCAAGGGTCCATTAATCCTTA	TGGGCAGGCTCGGATGAAATAATGCATTGAGTAGGCCTCTGAAACCAAGGCCCCTCAGCTGGGGCAACGTCAGGCTCCAGGGTGGGCAACTTTGCTGCTTCTGCCGAAGATAGTTAGTTGAAGAAAATGTGGGTGCAATGAAACGCTTATTGCAGCGCACTCGGTGCATCTGTGGACAGAGGGTCAATCGCCCCTCAGAGCAGCGCAAACAGGCGTCCCAAGCCTAGGCCTTCACTTGCCCCAGCATCCGCAAGGGTCCATTAATCCTTA	mecp2promfrag7
shuffled2-ARID5B_Mus_musculus_DBD_1.00wildtype-74fragment_5;mecp2prom_154097769-154098738_strand=-_start=281;end=550;length=270;source_length=970	-0.0355352	1	95	91	94	95	93.75	0.0258318	-0.115647	-0.342668	0.0826803	-0.0874506	[534, 536, 537, 539, 540]	500-550	CTCCACCAAACCATCTGATCCAACAGTGACAGGTGTCACGAGGCCTTGGCATGCACTCTCTTCCCCCGCCAGAGTTCTGCGAAAGCCAGGGTTGCGATTTGTTGTCAGTTTATTCCCCGCCTCTATGAGAGTGTGAGCACTGGGCAGGCTCGGATGAAATAATGCATTGAGTAGGCCTCTGAAACCAAGGCCCCTCAGCTGGGGCAACGTCAGGCTCCAGGGTGGGCAACTTTGCTGCTTCTGCCGAAGATAGTGATATTGAGAAAATGT	CTCCACCAAACCATCTGATCCAACAGTGACAGGTGTCACGAGGCCTTGGCATGCACTCTCTTCCCCCGCCAGAGTTCTGCGAAAGCCAGGGTTGCGATTTGTTGTCAGTTTATTCCCCGCCTCTATGAGAGTGTGAGCACTGGGCAGGCTCGGATGAAATAATGCATTGAGTAGGCCTCTGAAACCAAGGCCCCTCAGCTGGGGCAACGTCAGGCTCCAGGGTGGGCAACTTTGCTGCTTCTGCCGAAGATAGTTAGTTGAAGAAAATGT	mecp2promfrag5
shuffled2-GCM2wildtype-58fragment_8;mecp2prom_154097769-154098738_strand=-_start=491;end=760;length=270;source_length=970	0.0426864	1	152	152	153	153	152.5	-0.374079	-0.161084	-0.534784	-0.267295	-0.33431	[546, 547, 548]	500-550	CAGGCTCCAGGGTGGGCAACTTTGCTGCTTCTGCCGAAGATAGTGATATTGAGAAAATGTGGGTGCAATGAAACGCTTATTGCAGCGCACTCGGTGCATCTGTGGACAGAGGGTCAATCGCCCCTCAGAGCAGCGCAAACAGGCGTCCCAAGCCTAGGCCTTCACTTGCCCCAGCATCCGCAAGGGTCCATTAATCCTTAACATTCAAATTCCGCCCACTAAACCAGTCCCTCCGCGCCCAAGCCGCCTCTTTTCCCCAAACGACGGCCG	CAGGCTCCAGGGTGGGCAACTTTGCTGCTTCTGCCGAAGATAGTGATATTGAGAAAGATTGGGTGCAATGAAACGCTTATTGCAGCGCACTCGGTGCATCTGTGGACAGAGGGTCAATCGCCCCTCAGAGCAGCGCAAACAGGCGTCCCAAGCCTAGGCCTTCACTTGCCCCAGCATCCGCAAGGGTCCATTAATCCTTAACATTCAAATTCCGCCCACTAAACCAGTCCCTCCGCGCCCAAGCCGCCTCTTTTCCCCAAACGACGGCCG	mecp2promfrag8
shuffled1-ZBTB3_Mus_musculus_DBD_1.00wildtype-42fragment_6;mecp2prom_154097769-154098738_strand=-_start=351;end=620;length=270;source_length=970	0.335222	0.0454789	76	74	76	77	75.75	-0.341958	-0.132546	-0.0238342	0.144414	-0.0884809	[569, 570, 572, 573, 574, 575, 576]	550-600	AGAGTTCTGCGAAAGCCAGGGTTGCGATTTGTTGTCAGTTTATTCCCCGCCTCTATGAGAGTGTGAGCACTGGGCAGGCTCGGATGAAATAATGCATTGAGTAGGCCTCTGAAACCAAGGCCCCTCAGCTGGGGCAACGTCAGGCTCCAGGGTGGGCAACTTTGCTGCTTCTGCCGAAGATAGTGATATTGAGAAAATGTGGGTGCAATGAAACGCTTATTGCAGCGCACTCGGTGCATCTGTGGACAGAGGGTCAATCGCCCCTCAGAG	AGAGTTCTGCGAAAGCCAGGGTTGCGATTTGTTGTCAGTTTATTCCCCGCCTCTATGAGAGTGTGAGCACTGGGCAGGCTCGGATGAAATAATGCATTGAGTAGGCCTCTGAAACCAAGGCCCCTCAGCTGGGGCAACGTCAGGCTCCAGGGTGGGCAACTTTGCTGCTTCTGCCGAAGATAGTGATATTGAGAAAATGTGGGTGCAATGAAACGCTTACGGAGCTTCACTCGGTGCATCTGTGGACAGAGGGTCAATCGCCCCTCAGAG	mecp2promfrag6
shuffled2-ZBTB3_Mus_musculus_DBD_1.00wildtype-53fragment_7;mecp2prom_154097769-154098738_strand=-_start=421;end=690;length=270;source_length=970	-0.276404	0.146119	138	138	139	138	138.25	-0.40248	-0.43978	-0.435877	-0.686744	-0.49122	[568, 569, 570, 572, 573, 575, 576]	550-600	TGGGCAGGCTCGGATGAAATAATGCATTGAGTAGGCCTCTGAAACCAAGGCCCCTCAGCTGGGGCAACGTCAGGCTCCAGGGTGGGCAACTTTGCTGCTTCTGCCGAAGATAGTGATATTGAGAAAATGTGGGTGCAATGAAACGCTTATTGCAGCGCACTCGGTGCATCTGTGGACAGAGGGTCAATCGCCCCTCAGAGCAGCGCAAACAGGCGTCCCAAGCCTAGGCCTTCACTTGCCCCAGCATCCGCAAGGGTCCATTAATCCTTA	TGGGCAGGCTCGGATGAAATAATGCATTGAGTAGGCCTCTGAAACCAAGGCCCCTCAGCTGGGGCAACGTCAGGCTCCAGGGTGGGCAACTTTGCTGCTTCTGCCGAAGATAGTGATATTGAGAAAATGTGGGTGCAATGAAACGCTTGACGTCGTACACTCGGTGCATCTGTGGACAGAGGGTCAATCGCCCCTCAGAGCAGCGCAAACAGGCGTCCCAAGCCTAGGCCTTCACTTGCCCCAGCATCCGCAAGGGTCCATTAATCCTTA	mecp2promfrag7
shuffled1-GCM2wildtype-58fragment_8;mecp2prom_154097769-154098738_strand=-_start=491;end=760;length=270;source_length=970	0.242956	0.260143	107	105	106	107	106.25	-0.181701	-0.109156	0.0442206	-0.289525	-0.13404	[546, 547, 550, 552]	550-600	CAGGCTCCAGGGTGGGCAACTTTGCTGCTTCTGCCGAAGATAGTGATATTGAGAAAATGTGGGTGCAATGAAACGCTTATTGCAGCGCACTCGGTGCATCTGTGGACAGAGGGTCAATCGCCCCTCAGAGCAGCGCAAACAGGCGTCCCAAGCCTAGGCCTTCACTTGCCCCAGCATCCGCAAGGGTCCATTAATCCTTAACATTCAAATTCCGCCCACTAAACCAGTCCCTCCGCGCCCAAGCCGCCTCTTTTCCCCAAACGACGGCCG	CAGGCTCCAGGGTGGGCAACTTTGCTGCTTCTGCCGAAGATAGTGATATTGAGAAAGGGTAGTTGCAATGAAACGCTTATTGCAGCGCACTCGGTGCATCTGTGGACAGAGGGTCAATCGCCCCTCAGAGCAGCGCAAACAGGCGTCCCAAGCCTAGGCCTTCACTTGCCCCAGCATCCGCAAGGGTCCATTAATCCTTAACATTCAAATTCCGCCCACTAAACCAGTCCCTCCGCGCCCAAGCCGCCTCTTTTCCCCAAACGACGGCCG	mecp2promfrag8
shuffled2-RARAwildtype-42fragment_6;mecp2prom_154097769-154098738_strand=-_start=351;end=620;length=270;source_length=970	0.247591	0.351657	128	127	127	126	127	-0.188849	-0.102499	-0.151276	-0.261824	-0.176112	[591, 592, 596, 597, 598, 599, 601, 604, 605]	550-600	AGAGTTCTGCGAAAGCCAGGGTTGCGATTTGTTGTCAGTTTATTCCCCGCCTCTATGAGAGTGTGAGCACTGGGCAGGCTCGGATGAAATAATGCATTGAGTAGGCCTCTGAAACCAAGGCCCCTCAGCTGGGGCAACGTCAGGCTCCAGGGTGGGCAACTTTGCTGCTTCTGCCGAAGATAGTGATATTGAGAAAATGTGGGTGCAATGAAACGCTTATTGCAGCGCACTCGGTGCATCTGTGGACAGAGGGTCAATCGCCCCTCAGAG	AGAGTTCTGCGAAAGCCAGGGTTGCGATTTGTTGTCAGTTTATTCCCCGCCTCTATGAGAGTGTGAGCACTGGGCAGGCTCGGATGAAATAATGCATTGAGTAGGCCTCTGAAACCAAGGCCCCTCAGCTGGGGCAACGTCAGGCTCCAGGGTGGGCAACTTTGCTGCTTCTGCCGAAGATAGTGATATTGAGAAAATGTGGGTGCAATGAAACGCTTATTGCAGCGCACTCGGTGCATCTAAGGAGTAGGCGTGCATCGCCCCTCAGAG	mecp2promfrag6
shuffled1-GCM2wildtype-42fragment_6;mecp2prom_154097769-154098738_strand=-_start=351;end=620;length=270;source_length=970	0.175255	0.89478	124	119	122	121	121.5	-0.106888	-0.166043	-0.342687	-0.378172	-0.248448	[546, 547, 550, 552]	550-600	AGAGTTCTGCGAAAGCCAGGGTTGCGATTTGTTGTCAGTTTATTCCCCGCCTCTATGAGAGTGTGAGCACTGGGCAGGCTCGGATGAAATAATGCATTGAGTAGGCCTCTGAAACCAAGGCCCCTCAGCTGGGGCAACGTCAGGCTCCAGGGTGGGCAACTTTGCTGCTTCTGCCGAAGATAGTGATATTGAGAAAATGTGGGTGCAATGAAACGCTTATTGCAGCGCACTCGGTGCATCTGTGGACAGAGGGTCAATCGCCCCTCAGAG	AGAGTTCTGCGAAAGCCAGGGTTGCGATTTGTTGTCAGTTTATTCCCCGCCTCTATGAGAGTGTGAGCACTGGGCAGGCTCGGATGAAATAATGCATTGAGTAGGCCTCTGAAACCAAGGCCCCTCAGCTGGGGCAACGTCAGGCTCCAGGGTGGGCAACTTTGCTGCTTCTGCCGAAGATAGTGATATTGAGAAAGGGTAGTTGCAATGAAACGCTTATTGCAGCGCACTCGGTGCATCTGTGGACAGAGGGTCAATCGCCCCTCAGAG	mecp2promfrag6
shuffled1-ZNF331wildtype-42fragment_6;mecp2prom_154097769-154098738_strand=-_start=351;end=620;length=270;source_length=970	0.170776	0.91822	77	77	77	77	77	-0.391999	-0.23521	-0.399383	0.0148845	-0.252927	[569, 570, 571, 573, 574, 576, 577, 578, 579, 580]	550-600	AGAGTTCTGCGAAAGCCAGGGTTGCGATTTGTTGTCAGTTTATTCCCCGCCTCTATGAGAGTGTGAGCACTGGGCAGGCTCGGATGAAATAATGCATTGAGTAGGCCTCTGAAACCAAGGCCCCTCAGCTGGGGCAACGTCAGGCTCCAGGGTGGGCAACTTTGCTGCTTCTGCCGAAGATAGTGATATTGAGAAAATGTGGGTGCAATGAAACGCTTATTGCAGCGCACTCGGTGCATCTGTGGACAGAGGGTCAATCGCCCCTCAGAG	AGAGTTCTGCGAAAGCCAGGGTTGCGATTTGTTGTCAGTTTATTCCCCGCCTCTATGAGAGTGTGAGCACTGGGCAGGCTCGGATGAAATAATGCATTGAGTAGGCCTCTGAAACCAAGGCCCCTCAGCTGGGGCAACGTCAGGCTCCAGGGTGGGCAACTTTGCTGCTTCTGCCGAAGATAGTGATATTGAGAAAATGTGGGTGCAATGAAACGCTTAGATCGTCCGCTACGGTGCATCTGTGGACAGAGGGTCAATCGCCCCTCAGAG	mecp2promfrag6
shuffled1-PRDM4wildtype-58fragment_8;mecp2prom_154097769-154098738_strand=-_start=491;end=760;length=270;source_length=970	-0.155582	0.944231	116	113	116	115	115	-0.599149	-0.547084	-0.41424	-0.569841	-0.532579	[549, 550, 551, 552, 553, 555, 556, 560, 561, 563, 564, 568]	550-600	CAGGCTCCAGGGTGGGCAACTTTGCTGCTTCTGCCGAAGATAGTGATATTGAGAAAATGTGGGTGCAATGAAACGCTTATTGCAGCGCACTCGGTGCATCTGTGGACAGAGGGTCAATCGCCCCTCAGAGCAGCGCAAACAGGCGTCCCAAGCCTAGGCCTTCACTTGCCCCAGCATCCGCAAGGGTCCATTAATCCTTAACATTCAAATTCCGCCCACTAAACCAGTCCCTCCGCGCCCAAGCCGCCTCTTTTCCCCAAACGACGGCCG	CAGGCTCCAGGGTGGGCAACTTTGCTGCTTCTGCCGAAGATAGTGATATTGAGAAAATGGACAAGTGATGTCAGACTTGTTGCAGCGCACTCGGTGCATCTGTGGACAGAGGGTCAATCGCCCCTCAGAGCAGCGCAAACAGGCGTCCCAAGCCTAGGCCTTCACTTGCCCCAGCATCCGCAAGGGTCCATTAATCCTTAACATTCAAATTCCGCCCACTAAACCAGTCCCTCCGCGCCCAAGCCGCCTCTTTTCCCCAAACGACGGCCG	mecp2promfrag8
shuffled2-PRDM4wildtype-42fragment_6;mecp2prom_154097769-154098738_strand=-_start=351;end=620;length=270;source_length=970	0.139377	0.995758	88	89	90	87	88.5	-0.288519	-0.195413	-0.327455	-0.325915	-0.284325	[549, 550, 552, 553, 555, 556, 557, 558, 559, 560, 562, 563, 564, 565, 566, 567, 568]	550-600	AGAGTTCTGCGAAAGCCAGGGTTGCGATTTGTTGTCAGTTTATTCCCCGCCTCTATGAGAGTGTGAGCACTGGGCAGGCTCGGATGAAATAATGCATTGAGTAGGCCTCTGAAACCAAGGCCCCTCAGCTGGGGCAACGTCAGGCTCCAGGGTGGGCAACTTTGCTGCTTCTGCCGAAGATAGTGATATTGAGAAAATGTGGGTGCAATGAAACGCTTATTGCAGCGCACTCGGTGCATCTGTGGACAGAGGGTCAATCGCCCCTCAGAG	AGAGTTCTGCGAAAGCCAGGGTTGCGATTTGTTGTCAGTTTATTCCCCGCCTCTATGAGAGTGTGAGCACTGGGCAGGCTCGGATGAAATAATGCATTGAGTAGGCCTCTGAAACCAAGGCCCCTCAGCTGGGGCAACGTCAGGCTCCAGGGTGGGCAACTTTGCTGCTTCTGCCGAAGATAGTGATATTGAGAAAATGACGAGGTTGCATATGTAGACTTGCAGCGCACTCGGTGCATCTGTGGACAGAGGGTCAATCGCCCCTCAGAG	mecp2promfrag6
shuffled1-ZBTB3_Mus_musculus_DBD_1.00wildtype-88fragment_9;mecp2prom_154097769-154098738_strand=-_start=561;end=830;length=270;source_length=970	-0.133194	0.997385	144	140	144	142	142.5	-0.555214	-0.169744	-0.142237	-0.483563	-0.337689	[569, 570, 572, 573, 574, 575, 576]	550-600	AAACGCTTATTGCAGCGCACTCGGTGCATCTGTGGACAGAGGGTCAATCGCCCCTCAGAGCAGCGCAAACAGGCGTCCCAAGCCTAGGCCTTCACTTGCCCCAGCATCCGCAAGGGTCCATTAATCCTTAACATTCAAATTCCGCCCACTAAACCAGTCCCTCCGCGCCCAAGCCGCCTCTTTTCCCCAAACGACGGCCGAAAGCAGCCAATCAACAGCTGGAGGGGTCCGCCCCCTTTTCCCTGGCCGAAATGGACAGGAAATCTCGCC	AAACGCTTACGGAGCTTCACTCGGTGCATCTGTGGACAGAGGGTCAATCGCCCCTCAGAGCAGCGCAAACAGGCGTCCCAAGCCTAGGCCTTCACTTGCCCCAGCATCCGCAAGGGTCCATTAATCCTTAACATTCAAATTCCGCCCACTAAACCAGTCCCTCCGCGCCCAAGCCGCCTCTTTTCCCCAAACGACGGCCGAAAGCAGCCAATCAACAGCTGGAGGGGTCCGCCCCCTTTTCCCTGGCCGAAATGGACAGGAAATCTCGCC	mecp2promfrag9
shuffled1-ZNF331wildtype-58fragment_8;mecp2prom_154097769-154098738_strand=-_start=491;end=760;length=270;source_length=970	-0.127664	0.998286	112	111	112	109	111	-0.591146	-0.344349	-0.569483	-0.513665	-0.504661	[569, 570, 571, 573, 574, 576, 577, 578, 579, 580]	550-600	CAGGCTCCAGGGTGGGCAACTTTGCTGCTTCTGCCGAAGATAGTGATATTGAGAAAATGTGGGTGCAATGAAACGCTTATTGCAGCGCACTCGGTGCATCTGTGGACAGAGGGTCAATCGCCCCTCAGAGCAGCGCAAACAGGCGTCCCAAGCCTAGGCCTTCACTTGCCCCAGCATCCGCAAGGGTCCATTAATCCTTAACATTCAAATTCCGCCCACTAAACCAGTCCCTCCGCGCCCAAGCCGCCTCTTTTCCCCAAACGACGGCCG	CAGGCTCCAGGGTGGGCAACTTTGCTGCTTCTGCCGAAGATAGTGATATTGAGAAAATGTGGGTGCAATGAAACGCTTAGATCGTCCGCTACGGTGCATCTGTGGACAGAGGGTCAATCGCCCCTCAGAGCAGCGCAAACAGGCGTCCCAAGCCTAGGCCTTCACTTGCCCCAGCATCCGCAAGGGTCCATTAATCCTTAACATTCAAATTCCGCCCACTAAACCAGTCCCTCCGCGCCCAAGCCGCCTCTTTTCCCCAAACGACGGCCG	mecp2promfrag8
shuffled2-RARAwildtype-88fragment_9;mecp2prom_154097769-154098738_strand=-_start=561;end=830;length=270;source_length=970	0.130779	0.998384	112	111	112	111	111.5	-0.130886	-0.172299	0.017482	-0.00916242	-0.0737165	[591, 592, 596, 597, 598, 599, 601, 604, 605]	550-600	AAACGCTTATTGCAGCGCACTCGGTGCATCTGTGGACAGAGGGTCAATCGCCCCTCAGAGCAGCGCAAACAGGCGTCCCAAGCCTAGGCCTTCACTTGCCCCAGCATCCGCAAGGGTCCATTAATCCTTAACATTCAAATTCCGCCCACTAAACCAGTCCCTCCGCGCCCAAGCCGCCTCTTTTCCCCAAACGACGGCCGAAAGCAGCCAATCAACAGCTGGAGGGGTCCGCCCCCTTTTCCCTGGCCGAAATGGACAGGAAATCTCGCC	AAACGCTTATTGCAGCGCACTCGGTGCATCTAAGGAGTAGGCGTGCATCGCCCCTCAGAGCAGCGCAAACAGGCGTCCCAAGCCTAGGCCTTCACTTGCCCCAGCATCCGCAAGGGTCCATTAATCCTTAACATTCAAATTCCGCCCACTAAACCAGTCCCTCCGCGCCCAAGCCGCCTCTTTTCCCCAAACGACGGCCGAAAGCAGCCAATCAACAGCTGGAGGGGTCCGCCCCCTTTTCCCTGGCCGAAATGGACAGGAAATCTCGCC	mecp2promfrag9
shuffled2-ZBTB3_Mus_musculus_DBD_1.00wildtype-58fragment_8;mecp2prom_154097769-154098738_strand=-_start=491;end=760;length=270;source_length=970	-0.123975	0.999161	136	136	137	136	136.25	-0.542018	-0.427488	-0.470172	-0.564208	-0.500972	[568, 569, 570, 572, 573, 575, 576]	550-600	CAGGCTCCAGGGTGGGCAACTTTGCTGCTTCTGCCGAAGATAGTGATATTGAGAAAATGTGGGTGCAATGAAACGCTTATTGCAGCGCACTCGGTGCATCTGTGGACAGAGGGTCAATCGCCCCTCAGAGCAGCGCAAACAGGCGTCCCAAGCCTAGGCCTTCACTTGCCCCAGCATCCGCAAGGGTCCATTAATCCTTAACATTCAAATTCCGCCCACTAAACCAGTCCCTCCGCGCCCAAGCCGCCTCTTTTCCCCAAACGACGGCCG	CAGGCTCCAGGGTGGGCAACTTTGCTGCTTCTGCCGAAGATAGTGATATTGAGAAAATGTGGGTGCAATGAAACGCTTGACGTCGTACACTCGGTGCATCTGTGGACAGAGGGTCAATCGCCCCTCAGAGCAGCGCAAACAGGCGTCCCAAGCCTAGGCCTTCACTTGCCCCAGCATCCGCAAGGGTCCATTAATCCTTAACATTCAAATTCCGCCCACTAAACCAGTCCCTCCGCGCCCAAGCCGCCTCTTTTCCCCAAACGACGGCCG	mecp2promfrag8
shuffled2-PRDM4wildtype-53fragment_7;mecp2prom_154097769-154098738_strand=-_start=421;end=690;length=270;source_length=970	-0.124409	0.999522	117	115	116	115	115.75	-0.567782	-0.35683	-0.122768	-0.309522	-0.339225	[549, 550, 552, 553, 555, 556, 557, 558, 559, 560, 562, 563, 564, 565, 566, 567, 568]	550-600	TGGGCAGGCTCGGATGAAATAATGCATTGAGTAGGCCTCTGAAACCAAGGCCCCTCAGCTGGGGCAACGTCAGGCTCCAGGGTGGGCAACTTTGCTGCTTCTGCCGAAGATAGTGATATTGAGAAAATGTGGGTGCAATGAAACGCTTATTGCAGCGCACTCGGTGCATCTGTGGACAGAGGGTCAATCGCCCCTCAGAGCAGCGCAAACAGGCGTCCCAAGCCTAGGCCTTCACTTGCCCCAGCATCCGCAAGGGTCCATTAATCCTTA	TGGGCAGGCTCGGATGAAATAATGCATTGAGTAGGCCTCTGAAACCAAGGCCCCTCAGCTGGGGCAACGTCAGGCTCCAGGGTGGGCAACTTTGCTGCTTCTGCCGAAGATAGTGATATTGAGAAAATGACGAGGTTGCATATGTAGACTTGCAGCGCACTCGGTGCATCTGTGGACAGAGGGTCAATCGCCCCTCAGAGCAGCGCAAACAGGCGTCCCAAGCCTAGGCCTTCACTTGCCCCAGCATCCGCAAGGGTCCATTAATCCTTA	mecp2promfrag7
shuffled1-ZNF331wildtype-88fragment_9;mecp2prom_154097769-154098738_strand=-_start=561;end=830;length=270;source_length=970	-0.117996	0.999938	168	168	168	168	168	-0.262253	-0.199455	-0.358704	-0.469556	-0.322492	[569, 570, 571, 573, 574, 576, 577, 578, 579, 580]	550-600	AAACGCTTATTGCAGCGCACTCGGTGCATCTGTGGACAGAGGGTCAATCGCCCCTCAGAGCAGCGCAAACAGGCGTCCCAAGCCTAGGCCTTCACTTGCCCCAGCATCCGCAAGGGTCCATTAATCCTTAACATTCAAATTCCGCCCACTAAACCAGTCCCTCCGCGCCCAAGCCGCCTCTTTTCCCCAAACGACGGCCGAAAGCAGCCAATCAACAGCTGGAGGGGTCCGCCCCCTTTTCCCTGGCCGAAATGGACAGGAAATCTCGCC	AAACGCTTAGATCGTCCGCTACGGTGCATCTGTGGACAGAGGGTCAATCGCCCCTCAGAGCAGCGCAAACAGGCGTCCCAAGCCTAGGCCTTCACTTGCCCCAGCATCCGCAAGGGTCCATTAATCCTTAACATTCAAATTCCGCCCACTAAACCAGTCCCTCCGCGCCCAAGCCGCCTCTTTTCCCCAAACGACGGCCGAAAGCAGCCAATCAACAGCTGGAGGGGTCCGCCCCCTTTTCCCTGGCCGAAATGGACAGGAAATCTCGCC	mecp2promfrag9
shuffled1-GCM2wildtype-53fragment_7;mecp2prom_154097769-154098738_strand=-_start=421;end=690;length=270;source_length=970	0.115471	0.999943	108	108	108	108	108	-0.0627907	-0.0409484	-0.00118891	-0.292453	-0.0993453	[546, 547, 550, 552]	550-600	TGGGCAGGCTCGGATGAAATAATGCATTGAGTAGGCCTCTGAAACCAAGGCCCCTCAGCTGGGGCAACGTCAGGCTCCAGGGTGGGCAACTTTGCTGCTTCTGCCGAAGATAGTGATATTGAGAAAATGTGGGTGCAATGAAACGCTTATTGCAGCGCACTCGGTGCATCTGTGGACAGAGGGTCAATCGCCCCTCAGAGCAGCGCAAACAGGCGTCCCAAGCCTAGGCCTTCACTTGCCCCAGCATCCGCAAGGGTCCATTAATCCTTA	TGGGCAGGCTCGGATGAAATAATGCATTGAGTAGGCCTCTGAAACCAAGGCCCCTCAGCTGGGGCAACGTCAGGCTCCAGGGTGGGCAACTTTGCTGCTTCTGCCGAAGATAGTGATATTGAGAAAGGGTAGTTGCAATGAAACGCTTATTGCAGCGCACTCGGTGCATCTGTGGACAGAGGGTCAATCGCCCCTCAGAGCAGCGCAAACAGGCGTCCCAAGCCTAGGCCTTCACTTGCCCCAGCATCCGCAAGGGTCCATTAATCCTTA	mecp2promfrag7
shuffled2-ZNF331wildtype-88fragment_9;mecp2prom_154097769-154098738_strand=-_start=561;end=830;length=270;source_length=970	-0.114918	0.999978	172	173	172	172	172.25	-0.324885	-0.241647	-0.201853	-0.509271	-0.319414	[569, 570, 571, 572, 573, 574, 575, 576, 577, 578, 579]	550-600	AAACGCTTATTGCAGCGCACTCGGTGCATCTGTGGACAGAGGGTCAATCGCCCCTCAGAGCAGCGCAAACAGGCGTCCCAAGCCTAGGCCTTCACTTGCCCCAGCATCCGCAAGGGTCCATTAATCCTTAACATTCAAATTCCGCCCACTAAACCAGTCCCTCCGCGCCCAAGCCGCCTCTTTTCCCCAAACGACGGCCGAAAGCAGCCAATCAACAGCTGGAGGGGTCCGCCCCCTTTTCCCTGGCCGAAATGGACAGGAAATCTCGCC	AAACGCTTACATGGCGCTCATCGGTGCATCTGTGGACAGAGGGTCAATCGCCCCTCAGAGCAGCGCAAACAGGCGTCCCAAGCCTAGGCCTTCACTTGCCCCAGCATCCGCAAGGGTCCATTAATCCTTAACATTCAAATTCCGCCCACTAAACCAGTCCCTCCGCGCCCAAGCCGCCTCTTTTCCCCAAACGACGGCCGAAAGCAGCCAATCAACAGCTGGAGGGGTCCGCCCCCTTTTCCCTGGCCGAAATGGACAGGAAATCTCGCC	mecp2promfrag9
shuffled2-ZBTB3_Mus_musculus_DBD_1.00wildtype-88fragment_9;mecp2prom_154097769-154098738_strand=-_start=561;end=830;length=270;source_length=970	-0.0995466	1	151	153	153	153	152.5	-0.392479	-0.316428	-0.317598	-0.189663	-0.304042	[568, 569, 570, 572, 573, 575, 576]	550-600	AAACGCTTATTGCAGCGCACTCGGTGCATCTGTGGACAGAGGGTCAATCGCCCCTCAGAGCAGCGCAAACAGGCGTCCCAAGCCTAGGCCTTCACTTGCCCCAGCATCCGCAAGGGTCCATTAATCCTTAACATTCAAATTCCGCCCACTAAACCAGTCCCTCCGCGCCCAAGCCGCCTCTTTTCCCCAAACGACGGCCGAAAGCAGCCAATCAACAGCTGGAGGGGTCCGCCCCCTTTTCCCTGGCCGAAATGGACAGGAAATCTCGCC	AAACGCTTGACGTCGTACACTCGGTGCATCTGTGGACAGAGGGTCAATCGCCCCTCAGAGCAGCGCAAACAGGCGTCCCAAGCCTAGGCCTTCACTTGCCCCAGCATCCGCAAGGGTCCATTAATCCTTAACATTCAAATTCCGCCCACTAAACCAGTCCCTCCGCGCCCAAGCCGCCTCTTTTCCCCAAACGACGGCCGAAAGCAGCCAATCAACAGCTGGAGGGGTCCGCCCCCTTTTCCCTGGCCGAAATGGACAGGAAATCTCGCC	mecp2promfrag9
shuffled2-ZBTB3_Mus_musculus_DBD_1.00wildtype-42fragment_6;mecp2prom_154097769-154098738_strand=-_start=351;end=620;length=270;source_length=970	0.0927945	1	92	91	90	91	91	-0.46154	-0.235822	-0.370687	-0.255584	-0.330908	[568, 569, 570, 572, 573, 575, 576]	550-600	AGAGTTCTGCGAAAGCCAGGGTTGCGATTTGTTGTCAGTTTATTCCCCGCCTCTATGAGAGTGTGAGCACTGGGCAGGCTCGGATGAAATAATGCATTGAGTAGGCCTCTGAAACCAAGGCCCCTCAGCTGGGGCAACGTCAGGCTCCAGGGTGGGCAACTTTGCTGCTTCTGCCGAAGATAGTGATATTGAGAAAATGTGGGTGCAATGAAACGCTTATTGCAGCGCACTCGGTGCATCTGTGGACAGAGGGTCAATCGCCCCTCAGAG	AGAGTTCTGCGAAAGCCAGGGTTGCGATTTGTTGTCAGTTTATTCCCCGCCTCTATGAGAGTGTGAGCACTGGGCAGGCTCGGATGAAATAATGCATTGAGTAGGCCTCTGAAACCAAGGCCCCTCAGCTGGGGCAACGTCAGGCTCCAGGGTGGGCAACTTTGCTGCTTCTGCCGAAGATAGTGATATTGAGAAAATGTGGGTGCAATGAAACGCTTGACGTCGTACACTCGGTGCATCTGTGGACAGAGGGTCAATCGCCCCTCAGAG	mecp2promfrag6
shuffled1-ZBTB3_Mus_musculus_DBD_1.00wildtype-53fragment_7;mecp2prom_154097769-154098738_strand=-_start=421;end=690;length=270;source_length=970	0.0875026	1	124	125	125	125	124.75	-0.081109	-0.311604	-0.0830867	-0.0334557	-0.127314	[569, 570, 572, 573, 574, 575, 576]	550-600	TGGGCAGGCTCGGATGAAATAATGCATTGAGTAGGCCTCTGAAACCAAGGCCCCTCAGCTGGGGCAACGTCAGGCTCCAGGGTGGGCAACTTTGCTGCTTCTGCCGAAGATAGTGATATTGAGAAAATGTGGGTGCAATGAAACGCTTATTGCAGCGCACTCGGTGCATCTGTGGACAGAGGGTCAATCGCCCCTCAGAGCAGCGCAAACAGGCGTCCCAAGCCTAGGCCTTCACTTGCCCCAGCATCCGCAAGGGTCCATTAATCCTTA	TGGGCAGGCTCGGATGAAATAATGCATTGAGTAGGCCTCTGAAACCAAGGCCCCTCAGCTGGGGCAACGTCAGGCTCCAGGGTGGGCAACTTTGCTGCTTCTGCCGAAGATAGTGATATTGAGAAAATGTGGGTGCAATGAAACGCTTACGGAGCTTCACTCGGTGCATCTGTGGACAGAGGGTCAATCGCCCCTCAGAGCAGCGCAAACAGGCGTCCCAAGCCTAGGCCTTCACTTGCCCCAGCATCCGCAAGGGTCCATTAATCCTTA	mecp2promfrag7
shuffled1-PRDM4wildtype-42fragment_6;mecp2prom_154097769-154098738_strand=-_start=351;end=620;length=270;source_length=970	0.0381606	1	122	122	122	121	121.75	-0.480593	-0.229877	-0.331413	-0.500286	-0.385542	[549, 550, 551, 552, 553, 555, 556, 560, 561, 563, 564, 568]	550-600	AGAGTTCTGCGAAAGCCAGGGTTGCGATTTGTTGTCAGTTTATTCCCCGCCTCTATGAGAGTGTGAGCACTGGGCAGGCTCGGATGAAATAATGCATTGAGTAGGCCTCTGAAACCAAGGCCCCTCAGCTGGGGCAACGTCAGGCTCCAGGGTGGGCAACTTTGCTGCTTCTGCCGAAGATAGTGATATTGAGAAAATGTGGGTGCAATGAAACGCTTATTGCAGCGCACTCGGTGCATCTGTGGACAGAGGGTCAATCGCCCCTCAGAG	AGAGTTCTGCGAAAGCCAGGGTTGCGATTTGTTGTCAGTTTATTCCCCGCCTCTATGAGAGTGTGAGCACTGGGCAGGCTCGGATGAAATAATGCATTGAGTAGGCCTCTGAAACCAAGGCCCCTCAGCTGGGGCAACGTCAGGCTCCAGGGTGGGCAACTTTGCTGCTTCTGCCGAAGATAGTGATATTGAGAAAATGGACAAGTGATGTCAGACTTGTTGCAGCGCACTCGGTGCATCTGTGGACAGAGGGTCAATCGCCCCTCAGAG	mecp2promfrag6
shuffled1-PRDM4wildtype-53fragment_7;mecp2prom_154097769-154098738_strand=-_start=421;end=690;length=270;source_length=970	-0.0478294	1	117	116	118	118	117.25	-0.400676	-0.248882	-0.0921252	-0.308901	-0.262646	[549, 550, 551, 552, 553, 555, 556, 560, 561, 563, 564, 568]	550-600	TGGGCAGGCTCGGATGAAATAATGCATTGAGTAGGCCTCTGAAACCAAGGCCCCTCAGCTGGGGCAACGTCAGGCTCCAGGGTGGGCAACTTTGCTGCTTCTGCCGAAGATAGTGATATTGAGAAAATGTGGGTGCAATGAAACGCTTATTGCAGCGCACTCGGTGCATCTGTGGACAGAGGGTCAATCGCCCCTCAGAGCAGCGCAAACAGGCGTCCCAAGCCTAGGCCTTCACTTGCCCCAGCATCCGCAAGGGTCCATTAATCCTTA	TGGGCAGGCTCGGATGAAATAATGCATTGAGTAGGCCTCTGAAACCAAGGCCCCTCAGCTGGGGCAACGTCAGGCTCCAGGGTGGGCAACTTTGCTGCTTCTGCCGAAGATAGTGATATTGAGAAAATGGACAAGTGATGTCAGACTTGTTGCAGCGCACTCGGTGCATCTGTGGACAGAGGGTCAATCGCCCCTCAGAGCAGCGCAAACAGGCGTCCCAAGCCTAGGCCTTCACTTGCCCCAGCATCCGCAAGGGTCCATTAATCCTTA	mecp2promfrag7
shuffled2-PRDM4wildtype-58fragment_8;mecp2prom_154097769-154098738_strand=-_start=491;end=760;length=270;source_length=970	-0.0692858	1	107	105	106	106	106	-0.511552	-0.402667	-0.391866	-0.479046	-0.446282	[549, 550, 552, 553, 555, 556, 557, 558, 559, 560, 562, 563, 564, 565, 566, 567, 568]	550-600	CAGGCTCCAGGGTGGGCAACTTTGCTGCTTCTGCCGAAGATAGTGATATTGAGAAAATGTGGGTGCAATGAAACGCTTATTGCAGCGCACTCGGTGCATCTGTGGACAGAGGGTCAATCGCCCCTCAGAGCAGCGCAAACAGGCGTCCCAAGCCTAGGCCTTCACTTGCCCCAGCATCCGCAAGGGTCCATTAATCCTTAACATTCAAATTCCGCCCACTAAACCAGTCCCTCCGCGCCCAAGCCGCCTCTTTTCCCCAAACGACGGCCG	CAGGCTCCAGGGTGGGCAACTTTGCTGCTTCTGCCGAAGATAGTGATATTGAGAAAATGACGAGGTTGCATATGTAGACTTGCAGCGCACTCGGTGCATCTGTGGACAGAGGGTCAATCGCCCCTCAGAGCAGCGCAAACAGGCGTCCCAAGCCTAGGCCTTCACTTGCCCCAGCATCCGCAAGGGTCCATTAATCCTTAACATTCAAATTCCGCCCACTAAACCAGTCCCTCCGCGCCCAAGCCGCCTCTTTTCCCCAAACGACGGCCG	mecp2promfrag8
shuffled2-ZNF331wildtype-42fragment_6;mecp2prom_154097769-154098738_strand=-_start=351;end=620;length=270;source_length=970	0.0744737	1	123	122	124	122	122.75	-0.308702	-0.462721	-0.258179	-0.367315	-0.349229	[569, 570, 571, 572, 573, 574, 575, 576, 577, 578, 579]	550-600	AGAGTTCTGCGAAAGCCAGGGTTGCGATTTGTTGTCAGTTTATTCCCCGCCTCTATGAGAGTGTGAGCACTGGGCAGGCTCGGATGAAATAATGCATTGAGTAGGCCTCTGAAACCAAGGCCCCTCAGCTGGGGCAACGTCAGGCTCCAGGGTGGGCAACTTTGCTGCTTCTGCCGAAGATAGTGATATTGAGAAAATGTGGGTGCAATGAAACGCTTATTGCAGCGCACTCGGTGCATCTGTGGACAGAGGGTCAATCGCCCCTCAGAG	AGAGTTCTGCGAAAGCCAGGGTTGCGATTTGTTGTCAGTTTATTCCCCGCCTCTATGAGAGTGTGAGCACTGGGCAGGCTCGGATGAAATAATGCATTGAGTAGGCCTCTGAAACCAAGGCCCCTCAGCTGGGGCAACGTCAGGCTCCAGGGTGGGCAACTTTGCTGCTTCTGCCGAAGATAGTGATATTGAGAAAATGTGGGTGCAATGAAACGCTTACATGGCGCTCATCGGTGCATCTGTGGACAGAGGGTCAATCGCCCCTCAGAG	mecp2promfrag6
shuffled2-ZNF331wildtype-53fragment_7;mecp2prom_154097769-154098738_strand=-_start=421;end=690;length=270;source_length=970	0.00483313	1	143	143	143	144	143.25	-0.261253	-0.124774	-0.0763466	-0.37756	-0.209983	[569, 570, 571, 572, 573, 574, 575, 576, 577, 578, 579]	550-600	TGGGCAGGCTCGGATGAAATAATGCATTGAGTAGGCCTCTGAAACCAAGGCCCCTCAGCTGGGGCAACGTCAGGCTCCAGGGTGGGCAACTTTGCTGCTTCTGCCGAAGATAGTGATATTGAGAAAATGTGGGTGCAATGAAACGCTTATTGCAGCGCACTCGGTGCATCTGTGGACAGAGGGTCAATCGCCCCTCAGAGCAGCGCAAACAGGCGTCCCAAGCCTAGGCCTTCACTTGCCCCAGCATCCGCAAGGGTCCATTAATCCTTA	TGGGCAGGCTCGGATGAAATAATGCATTGAGTAGGCCTCTGAAACCAAGGCCCCTCAGCTGGGGCAACGTCAGGCTCCAGGGTGGGCAACTTTGCTGCTTCTGCCGAAGATAGTGATATTGAGAAAATGTGGGTGCAATGAAACGCTTACATGGCGCTCATCGGTGCATCTGTGGACAGAGGGTCAATCGCCCCTCAGAGCAGCGCAAACAGGCGTCCCAAGCCTAGGCCTTCACTTGCCCCAGCATCCGCAAGGGTCCATTAATCCTTA	mecp2promfrag7
shuffled2-ZNF331wildtype-58fragment_8;mecp2prom_154097769-154098738_strand=-_start=491;end=760;length=270;source_length=970	-0.0593227	1	119	117	121	119	119	-0.419689	-0.592897	-0.325622	-0.407069	-0.436319	[569, 570, 571, 572, 573, 574, 575, 576, 577, 578, 579]	550-600	CAGGCTCCAGGGTGGGCAACTTTGCTGCTTCTGCCGAAGATAGTGATATTGAGAAAATGTGGGTGCAATGAAACGCTTATTGCAGCGCACTCGGTGCATCTGTGGACAGAGGGTCAATCGCCCCTCAGAGCAGCGCAAACAGGCGTCCCAAGCCTAGGCCTTCACTTGCCCCAGCATCCGCAAGGGTCCATTAATCCTTAACATTCAAATTCCGCCCACTAAACCAGTCCCTCCGCGCCCAAGCCGCCTCTTTTCCCCAAACGACGGCCG	CAGGCTCCAGGGTGGGCAACTTTGCTGCTTCTGCCGAAGATAGTGATATTGAGAAAATGTGGGTGCAATGAAACGCTTACATGGCGCTCATCGGTGCATCTGTGGACAGAGGGTCAATCGCCCCTCAGAGCAGCGCAAACAGGCGTCCCAAGCCTAGGCCTTCACTTGCCCCAGCATCCGCAAGGGTCCATTAATCCTTAACATTCAAATTCCGCCCACTAAACCAGTCCCTCCGCGCCCAAGCCGCCTCTTTTCCCCAAACGACGGCCG	mecp2promfrag8
shuffled1-ZNF331wildtype-53fragment_7;mecp2prom_154097769-154098738_strand=-_start=421;end=690;length=270;source_length=970	0.0254468	1	143	142	144	142	142.75	-0.236793	-0.205354	-0.169152	-0.146179	-0.18937	[569, 570, 571, 573, 574, 576, 577, 578, 579, 580]	550-600	TGGGCAGGCTCGGATGAAATAATGCATTGAGTAGGCCTCTGAAACCAAGGCCCCTCAGCTGGGGCAACGTCAGGCTCCAGGGTGGGCAACTTTGCTGCTTCTGCCGAAGATAGTGATATTGAGAAAATGTGGGTGCAATGAAACGCTTATTGCAGCGCACTCGGTGCATCTGTGGACAGAGGGTCAATCGCCCCTCAGAGCAGCGCAAACAGGCGTCCCAAGCCTAGGCCTTCACTTGCCCCAGCATCCGCAAGGGTCCATTAATCCTTA	TGGGCAGGCTCGGATGAAATAATGCATTGAGTAGGCCTCTGAAACCAAGGCCCCTCAGCTGGGGCAACGTCAGGCTCCAGGGTGGGCAACTTTGCTGCTTCTGCCGAAGATAGTGATATTGAGAAAATGTGGGTGCAATGAAACGCTTAGATCGTCCGCTACGGTGCATCTGTGGACAGAGGGTCAATCGCCCCTCAGAGCAGCGCAAACAGGCGTCCCAAGCCTAGGCCTTCACTTGCCCCAGCATCCGCAAGGGTCCATTAATCCTTA	mecp2promfrag7
shuffled1-ZBTB3_Mus_musculus_DBD_1.00wildtype-58fragment_8;mecp2prom_154097769-154098738_strand=-_start=491;end=760;length=270;source_length=970	-0.0479108	1	139	141	141	138	139.75	-0.635293	-0.563589	-0.232598	-0.26815	-0.424907	[569, 570, 572, 573, 574, 575, 576]	550-600	CAGGCTCCAGGGTGGGCAACTTTGCTGCTTCTGCCGAAGATAGTGATATTGAGAAAATGTGGGTGCAATGAAACGCTTATTGCAGCGCACTCGGTGCATCTGTGGACAGAGGGTCAATCGCCCCTCAGAGCAGCGCAAACAGGCGTCCCAAGCCTAGGCCTTCACTTGCCCCAGCATCCGCAAGGGTCCATTAATCCTTAACATTCAAATTCCGCCCACTAAACCAGTCCCTCCGCGCCCAAGCCGCCTCTTTTCCCCAAACGACGGCCG	CAGGCTCCAGGGTGGGCAACTTTGCTGCTTCTGCCGAAGATAGTGATATTGAGAAAATGTGGGTGCAATGAAACGCTTACGGAGCTTCACTCGGTGCATCTGTGGACAGAGGGTCAATCGCCCCTCAGAGCAGCGCAAACAGGCGTCCCAAGCCTAGGCCTTCACTTGCCCCAGCATCCGCAAGGGTCCATTAATCCTTAACATTCAAATTCCGCCCACTAAACCAGTCCCTCCGCGCCCAAGCCGCCTCTTTTCCCCAAACGACGGCCG	mecp2promfrag8
shuffled2-RARAwildtype-53fragment_7;mecp2prom_154097769-154098738_strand=-_start=421;end=690;length=270;source_length=970	0.038444	1	127	125	124	127	125.75	-0.259043	-0.0640019	-0.228995	-0.153451	-0.176373	[591, 592, 596, 597, 598, 599, 601, 604, 605]	550-600	TGGGCAGGCTCGGATGAAATAATGCATTGAGTAGGCCTCTGAAACCAAGGCCCCTCAGCTGGGGCAACGTCAGGCTCCAGGGTGGGCAACTTTGCTGCTTCTGCCGAAGATAGTGATATTGAGAAAATGTGGGTGCAATGAAACGCTTATTGCAGCGCACTCGGTGCATCTGTGGACAGAGGGTCAATCGCCCCTCAGAGCAGCGCAAACAGGCGTCCCAAGCCTAGGCCTTCACTTGCCCCAGCATCCGCAAGGGTCCATTAATCCTTA	TGGGCAGGCTCGGATGAAATAATGCATTGAGTAGGCCTCTGAAACCAAGGCCCCTCAGCTGGGGCAACGTCAGGCTCCAGGGTGGGCAACTTTGCTGCTTCTGCCGAAGATAGTGATATTGAGAAAATGTGGGTGCAATGAAACGCTTATTGCAGCGCACTCGGTGCATCTAAGGAGTAGGCGTGCATCGCCCCTCAGAGCAGCGCAAACAGGCGTCCCAAGCCTAGGCCTTCACTTGCCCCAGCATCCGCAAGGGTCCATTAATCCTTA	mecp2promfrag7
shuffled2-RARAwildtype-58fragment_8;mecp2prom_154097769-154098738_strand=-_start=491;end=760;length=270;source_length=970	0.0788386	1	160	157	159	159	158.75	-0.381564	-0.298882	-0.286628	-0.225558	-0.298158	[591, 592, 596, 597, 598, 599, 601, 604, 605]	550-600	CAGGCTCCAGGGTGGGCAACTTTGCTGCTTCTGCCGAAGATAGTGATATTGAGAAAATGTGGGTGCAATGAAACGCTTATTGCAGCGCACTCGGTGCATCTGTGGACAGAGGGTCAATCGCCCCTCAGAGCAGCGCAAACAGGCGTCCCAAGCCTAGGCCTTCACTTGCCCCAGCATCCGCAAGGGTCCATTAATCCTTAACATTCAAATTCCGCCCACTAAACCAGTCCCTCCGCGCCCAAGCCGCCTCTTTTCCCCAAACGACGGCCG	CAGGCTCCAGGGTGGGCAACTTTGCTGCTTCTGCCGAAGATAGTGATATTGAGAAAATGTGGGTGCAATGAAACGCTTATTGCAGCGCACTCGGTGCATCTAAGGAGTAGGCGTGCATCGCCCCTCAGAGCAGCGCAAACAGGCGTCCCAAGCCTAGGCCTTCACTTGCCCCAGCATCCGCAAGGGTCCATTAATCCTTAACATTCAAATTCCGCCCACTAAACCAGTCCCTCCGCGCCCAAGCCGCCTCTTTTCCCCAAACGACGGCCG	mecp2promfrag8
shuffled1-RARAwildtype-88fragment_9;mecp2prom_154097769-154098738_strand=-_start=561;end=830;length=270;source_length=970	0.344919	0.00671225	105	104	105	104	104.5	0.0314806	0.295395	0.111631	0.123188	0.140424	[591, 593, 595, 596, 599, 600, 601, 603, 604, 606]	600-650	AAACGCTTATTGCAGCGCACTCGGTGCATCTGTGGACAGAGGGTCAATCGCCCCTCAGAGCAGCGCAAACAGGCGTCCCAAGCCTAGGCCTTCACTTGCCCCAGCATCCGCAAGGGTCCATTAATCCTTAACATTCAAATTCCGCCCACTAAACCAGTCCCTCCGCGCCCAAGCCGCCTCTTTTCCCCAAACGACGGCCGAAAGCAGCCAATCAACAGCTGGAGGGGTCCGCCCCCTTTTCCCTGGCCGAAATGGACAGGAAATCTCGCC	AAACGCTTATTGCAGCGCACTCGGTGCATCTCTAGCGAGGAAGGTAGTCGCCCCTCAGAGCAGCGCAAACAGGCGTCCCAAGCCTAGGCCTTCACTTGCCCCAGCATCCGCAAGGGTCCATTAATCCTTAACATTCAAATTCCGCCCACTAAACCAGTCCCTCCGCGCCCAAGCCGCCTCTTTTCCCCAAACGACGGCCGAAAGCAGCCAATCAACAGCTGGAGGGGTCCGCCCCCTTTTCCCTGGCCGAAATGGACAGGAAATCTCGCC	mecp2promfrag9
shuffled1-RARAwildtype-58fragment_8;mecp2prom_154097769-154098738_strand=-_start=491;end=760;length=270;source_length=970	0.331254	0.0207688	126	127	127	126	126.5	0.0235113	-0.0616146	-0.105171	-0.0396949	-0.0457422	[591, 593, 595, 596, 599, 600, 601, 603, 604, 606]	600-650	CAGGCTCCAGGGTGGGCAACTTTGCTGCTTCTGCCGAAGATAGTGATATTGAGAAAATGTGGGTGCAATGAAACGCTTATTGCAGCGCACTCGGTGCATCTGTGGACAGAGGGTCAATCGCCCCTCAGAGCAGCGCAAACAGGCGTCCCAAGCCTAGGCCTTCACTTGCCCCAGCATCCGCAAGGGTCCATTAATCCTTAACATTCAAATTCCGCCCACTAAACCAGTCCCTCCGCGCCCAAGCCGCCTCTTTTCCCCAAACGACGGCCG	CAGGCTCCAGGGTGGGCAACTTTGCTGCTTCTGCCGAAGATAGTGATATTGAGAAAATGTGGGTGCAATGAAACGCTTATTGCAGCGCACTCGGTGCATCTCTAGCGAGGAAGGTAGTCGCCCCTCAGAGCAGCGCAAACAGGCGTCCCAAGCCTAGGCCTTCACTTGCCCCAGCATCCGCAAGGGTCCATTAATCCTTAACATTCAAATTCCGCCCACTAAACCAGTCCCTCCGCGCCCAAGCCGCCTCTTTTCCCCAAACGACGGCCG	mecp2promfrag8
shuffled1-RARAwildtype-42fragment_6;mecp2prom_154097769-154098738_strand=-_start=351;end=620;length=270;source_length=970	0.32675	0.0576176	88	88	89	89	88.5	0.0702723	-0.187854	-0.453824	0.183593	-0.0969531	[591, 593, 595, 596, 599, 600, 601, 603, 604, 606]	600-650	AGAGTTCTGCGAAAGCCAGGGTTGCGATTTGTTGTCAGTTTATTCCCCGCCTCTATGAGAGTGTGAGCACTGGGCAGGCTCGGATGAAATAATGCATTGAGTAGGCCTCTGAAACCAAGGCCCCTCAGCTGGGGCAACGTCAGGCTCCAGGGTGGGCAACTTTGCTGCTTCTGCCGAAGATAGTGATATTGAGAAAATGTGGGTGCAATGAAACGCTTATTGCAGCGCACTCGGTGCATCTGTGGACAGAGGGTCAATCGCCCCTCAGAG	AGAGTTCTGCGAAAGCCAGGGTTGCGATTTGTTGTCAGTTTATTCCCCGCCTCTATGAGAGTGTGAGCACTGGGCAGGCTCGGATGAAATAATGCATTGAGTAGGCCTCTGAAACCAAGGCCCCTCAGCTGGGGCAACGTCAGGCTCCAGGGTGGGCAACTTTGCTGCTTCTGCCGAAGATAGTGATATTGAGAAAATGTGGGTGCAATGAAACGCTTATTGCAGCGCACTCGGTGCATCTCTAGCGAGGAAGGTAGTCGCCCCTCAGAG	mecp2promfrag6
shuffled2-ZFX_Mus_musculus_DBD_0.99wildtype-172fragment_10;mecp2prom_154097769-154098738_strand=-_start=631;end=900;length=270;source_length=970	0.329855	0.0972791	92	93	93	93	92.75	0.862517	1.00744	0.94652	1.12705	0.985882	[638, 639, 640, 641, 642, 644, 645, 646, 647, 649, 650]	600-650	AGGCGTCCCAAGCCTAGGCCTTCACTTGCCCCAGCATCCGCAAGGGTCCATTAATCCTTAACATTCAAATTCCGCCCACTAAACCAGTCCCTCCGCGCCCAAGCCGCCTCTTTTCCCCAAACGACGGCCGAAAGCAGCCAATCAACAGCTGGAGGGGTCCGCCCCCTTTTCCCTGGCCGAAATGGACAGGAAATCTCGCCAATTGACGGCATCGCCGCTGAGACTCCCCCCTCCCCCGTCCTCCCCGTCCCAGCCCGGCCATCACAGCCA	AGGCGTCCGGCCTCATCACAGTCACTTGCCCCAGCATCCGCAAGGGTCCATTAATCCTTAACATTCAAATTCCGCCCACTAAACCAGTCCCTCCGCGCCCAAGCCGCCTCTTTTCCCCAAACGACGGCCGAAAGCAGCCAATCAACAGCTGGAGGGGTCCGCCCCCTTTTCCCTGGCCGAAATGGACAGGAAATCTCGCCAATTGACGGCATCGCCGCTGAGACTCCCCCCTCCCCCGTCCTCCCCGTCCCAGCCCGGCCATCACAGCCA	mecp2promfrag10
shuffled1-FOXL2wildtype-88fragment_9;mecp2prom_154097769-154098738_strand=-_start=561;end=830;length=270;source_length=970	0.258714	0.146102	173	175	175	174	174.25	0.0272756	0.171412	0.118711	-0.100526	0.0542182	[622, 623, 627, 629, 630]	600-650	AAACGCTTATTGCAGCGCACTCGGTGCATCTGTGGACAGAGGGTCAATCGCCCCTCAGAGCAGCGCAAACAGGCGTCCCAAGCCTAGGCCTTCACTTGCCCCAGCATCCGCAAGGGTCCATTAATCCTTAACATTCAAATTCCGCCCACTAAACCAGTCCCTCCGCGCCCAAGCCGCCTCTTTTCCCCAAACGACGGCCGAAAGCAGCCAATCAACAGCTGGAGGGGTCCGCCCCCTTTTCCCTGGCCGAAATGGACAGGAAATCTCGCC	AAACGCTTATTGCAGCGCACTCGGTGCATCTGTGGACAGAGGGTCAATCGCCCCTCAGAGCAAAGCACAGCGGCGTCCCAAGCCTAGGCCTTCACTTGCCCCAGCATCCGCAAGGGTCCATTAATCCTTAACATTCAAATTCCGCCCACTAAACCAGTCCCTCCGCGCCCAAGCCGCCTCTTTTCCCCAAACGACGGCCGAAAGCAGCCAATCAACAGCTGGAGGGGTCCGCCCCCTTTTCCCTGGCCGAAATGGACAGGAAATCTCGCC	mecp2promfrag9
shuffled1-RARAwildtype-53fragment_7;mecp2prom_154097769-154098738_strand=-_start=421;end=690;length=270;source_length=970	0.269604	0.17236	137	137	138	137	137.25	0.129684	-0.223299	0.132155	0.18061	0.0547874	[591, 593, 595, 596, 599, 600, 601, 603, 604, 606]	600-650	TGGGCAGGCTCGGATGAAATAATGCATTGAGTAGGCCTCTGAAACCAAGGCCCCTCAGCTGGGGCAACGTCAGGCTCCAGGGTGGGCAACTTTGCTGCTTCTGCCGAAGATAGTGATATTGAGAAAATGTGGGTGCAATGAAACGCTTATTGCAGCGCACTCGGTGCATCTGTGGACAGAGGGTCAATCGCCCCTCAGAGCAGCGCAAACAGGCGTCCCAAGCCTAGGCCTTCACTTGCCCCAGCATCCGCAAGGGTCCATTAATCCTTA	TGGGCAGGCTCGGATGAAATAATGCATTGAGTAGGCCTCTGAAACCAAGGCCCCTCAGCTGGGGCAACGTCAGGCTCCAGGGTGGGCAACTTTGCTGCTTCTGCCGAAGATAGTGATATTGAGAAAATGTGGGTGCAATGAAACGCTTATTGCAGCGCACTCGGTGCATCTCTAGCGAGGAAGGTAGTCGCCCCTCAGAGCAGCGCAAACAGGCGTCCCAAGCCTAGGCCTTCACTTGCCCCAGCATCCGCAAGGGTCCATTAATCCTTA	mecp2promfrag7
shuffled2-ZNF793wildtype-88fragment_9;mecp2prom_154097769-154098738_strand=-_start=561;end=830;length=270;source_length=970	0.230242	0.303335	129	128	129	130	129	0.113826	0.069154	0.000274706	-0.0802696	0.0257462	[632, 633, 635, 636, 637, 638, 639, 640, 641]	600-650	AAACGCTTATTGCAGCGCACTCGGTGCATCTGTGGACAGAGGGTCAATCGCCCCTCAGAGCAGCGCAAACAGGCGTCCCAAGCCTAGGCCTTCACTTGCCCCAGCATCCGCAAGGGTCCATTAATCCTTAACATTCAAATTCCGCCCACTAAACCAGTCCCTCCGCGCCCAAGCCGCCTCTTTTCCCCAAACGACGGCCGAAAGCAGCCAATCAACAGCTGGAGGGGTCCGCCCCCTTTTCCCTGGCCGAAATGGACAGGAAATCTCGCC	AAACGCTTATTGCAGCGCACTCGGTGCATCTGTGGACAGAGGGTCAATCGCCCCTCAGAGCAGCGCAAACAGAGGCATGCCCCCTAGGCCTTCACTTGCCCCAGCATCCGCAAGGGTCCATTAATCCTTAACATTCAAATTCCGCCCACTAAACCAGTCCCTCCGCGCCCAAGCCGCCTCTTTTCCCCAAACGACGGCCGAAAGCAGCCAATCAACAGCTGGAGGGGTCCGCCCCCTTTTCCCTGGCCGAAATGGACAGGAAATCTCGCC	mecp2promfrag9
shuffled2-FOXL2wildtype-53fragment_7;mecp2prom_154097769-154098738_strand=-_start=421;end=690;length=270;source_length=970	-0.202959	0.625121	137	132	137	138	136	-0.499101	-0.369189	-0.359961	-0.44285	-0.417775	[621, 622, 623, 624, 625, 626, 627, 628, 629]	600-650	TGGGCAGGCTCGGATGAAATAATGCATTGAGTAGGCCTCTGAAACCAAGGCCCCTCAGCTGGGGCAACGTCAGGCTCCAGGGTGGGCAACTTTGCTGCTTCTGCCGAAGATAGTGATATTGAGAAAATGTGGGTGCAATGAAACGCTTATTGCAGCGCACTCGGTGCATCTGTGGACAGAGGGTCAATCGCCCCTCAGAGCAGCGCAAACAGGCGTCCCAAGCCTAGGCCTTCACTTGCCCCAGCATCCGCAAGGGTCCATTAATCCTTA	TGGGCAGGCTCGGATGAAATAATGCATTGAGTAGGCCTCTGAAACCAAGGCCCCTCAGCTGGGGCAACGTCAGGCTCCAGGGTGGGCAACTTTGCTGCTTCTGCCGAAGATAGTGATATTGAGAAAATGTGGGTGCAATGAAACGCTTATTGCAGCGCACTCGGTGCATCTGTGGACAGAGGGTCAATCGCCCCTCAGAGCCAAAGCCGAAGGCGTCCCAAGCCTAGGCCTTCACTTGCCCCAGCATCCGCAAGGGTCCATTAATCCTTA	mecp2promfrag7
shuffled1-ZNF805wildtype-88fragment_9;mecp2prom_154097769-154098738_strand=-_start=561;end=830;length=270;source_length=970	0.192688	0.633783	184	182	184	183	183.25	0.177232	-0.0930009	-0.226769	0.0953101	-0.0118071	[636, 638, 639, 640, 641, 642, 645, 646, 647, 649, 650, 652]	600-650	AAACGCTTATTGCAGCGCACTCGGTGCATCTGTGGACAGAGGGTCAATCGCCCCTCAGAGCAGCGCAAACAGGCGTCCCAAGCCTAGGCCTTCACTTGCCCCAGCATCCGCAAGGGTCCATTAATCCTTAACATTCAAATTCCGCCCACTAAACCAGTCCCTCCGCGCCCAAGCCGCCTCTTTTCCCCAAACGACGGCCGAAAGCAGCCAATCAACAGCTGGAGGGGTCCGCCCCCTTTTCCCTGGCCGAAATGGACAGGAAATCTCGCC	AAACGCTTATTGCAGCGCACTCGGTGCATCTGTGGACAGAGGGTCAATCGCCCCTCAGAGCAGCGCAAACAGGCGTGCTGCCACTGCCCACTAACTTGCCCCAGCATCCGCAAGGGTCCATTAATCCTTAACATTCAAATTCCGCCCACTAAACCAGTCCCTCCGCGCCCAAGCCGCCTCTTTTCCCCAAACGACGGCCGAAAGCAGCCAATCAACAGCTGGAGGGGTCCGCCCCCTTTTCCCTGGCCGAAATGGACAGGAAATCTCGCC	mecp2promfrag9
shuffled1-FOXO4wildtype-53fragment_7;mecp2prom_154097769-154098738_strand=-_start=421;end=690;length=270;source_length=970	-0.201308	0.638013	125	122	124	123	123.5	-0.233954	-0.754514	-0.174664	-0.501367	-0.416124	[622, 623, 624, 625, 626, 627, 629, 630]	600-650	TGGGCAGGCTCGGATGAAATAATGCATTGAGTAGGCCTCTGAAACCAAGGCCCCTCAGCTGGGGCAACGTCAGGCTCCAGGGTGGGCAACTTTGCTGCTTCTGCCGAAGATAGTGATATTGAGAAAATGTGGGTGCAATGAAACGCTTATTGCAGCGCACTCGGTGCATCTGTGGACAGAGGGTCAATCGCCCCTCAGAGCAGCGCAAACAGGCGTCCCAAGCCTAGGCCTTCACTTGCCCCAGCATCCGCAAGGGTCCATTAATCCTTA	TGGGCAGGCTCGGATGAAATAATGCATTGAGTAGGCCTCTGAAACCAAGGCCCCTCAGCTGGGGCAACGTCAGGCTCCAGGGTGGGCAACTTTGCTGCTTCTGCCGAAGATAGTGATATTGAGAAAATGTGGGTGCAATGAAACGCTTATTGCAGCGCACTCGGTGCATCTGTGGACAGAGGGTCAATCGCCCCTCAGAGCAAGCACGAACGGCGTCCCAAGCCTAGGCCTTCACTTGCCCCAGCATCCGCAAGGGTCCATTAATCCTTA	mecp2promfrag7
shuffled2-ZNF12wildtype-88fragment_9;mecp2prom_154097769-154098738_strand=-_start=561;end=830;length=270;source_length=970	0.190901	0.650531	93	93	93	93	93	-0.0142774	-0.111433	-0.127282	0.198614	-0.0135945	[608, 611, 612, 613, 614, 616, 617, 618, 621, 622, 623, 624]	600-650	AAACGCTTATTGCAGCGCACTCGGTGCATCTGTGGACAGAGGGTCAATCGCCCCTCAGAGCAGCGCAAACAGGCGTCCCAAGCCTAGGCCTTCACTTGCCCCAGCATCCGCAAGGGTCCATTAATCCTTAACATTCAAATTCCGCCCACTAAACCAGTCCCTCCGCGCCCAAGCCGCCTCTTTTCCCCAAACGACGGCCGAAAGCAGCCAATCAACAGCTGGAGGGGTCCGCCCCCTTTTCCCTGGCCGAAATGGACAGGAAATCTCGCC	AAACGCTTATTGCAGCGCACTCGGTGCATCTGTGGACAGAGGGTCAATAGCGAGCCCCGGCTCACCAAACAGGCGTCCCAAGCCTAGGCCTTCACTTGCCCCAGCATCCGCAAGGGTCCATTAATCCTTAACATTCAAATTCCGCCCACTAAACCAGTCCCTCCGCGCCCAAGCCGCCTCTTTTCCCCAAACGACGGCCGAAAGCAGCCAATCAACAGCTGGAGGGGTCCGCCCCCTTTTCCCTGGCCGAAATGGACAGGAAATCTCGCC	mecp2promfrag9
shuffled1-MYPOP_Mus_musculus_DBD_0.96wildtype-88fragment_9;mecp2prom_154097769-154098738_strand=-_start=561;end=830;length=270;source_length=970	0.183601	0.725005	195	193	195	192	193.75	-0.189478	0.216296	-0.0230464	-0.0873481	-0.0208942	[621, 622, 623, 624, 628, 629]	600-650	AAACGCTTATTGCAGCGCACTCGGTGCATCTGTGGACAGAGGGTCAATCGCCCCTCAGAGCAGCGCAAACAGGCGTCCCAAGCCTAGGCCTTCACTTGCCCCAGCATCCGCAAGGGTCCATTAATCCTTAACATTCAAATTCCGCCCACTAAACCAGTCCCTCCGCGCCCAAGCCGCCTCTTTTCCCCAAACGACGGCCGAAAGCAGCCAATCAACAGCTGGAGGGGTCCGCCCCCTTTTCCCTGGCCGAAATGGACAGGAAATCTCGCC	AAACGCTTATTGCAGCGCACTCGGTGCATCTGTGGACAGAGGGTCAATCGCCCCTCAGAGCCAGACAACGAGGCGTCCCAAGCCTAGGCCTTCACTTGCCCCAGCATCCGCAAGGGTCCATTAATCCTTAACATTCAAATTCCGCCCACTAAACCAGTCCCTCCGCGCCCAAGCCGCCTCTTTTCCCCAAACGACGGCCGAAAGCAGCCAATCAACAGCTGGAGGGGTCCGCCCCCTTTTCCCTGGCCGAAATGGACAGGAAATCTCGCC	mecp2promfrag9
shuffled1-ZNF805wildtype-58fragment_8;mecp2prom_154097769-154098738_strand=-_start=491;end=760;length=270;source_length=970	0.185284	0.728199	134	134	134	136	134.5	-0.135507	-0.254354	-0.208983	-0.168006	-0.191712	[636, 638, 639, 640, 641, 642, 645, 646, 647, 649, 650, 652]	600-650	CAGGCTCCAGGGTGGGCAACTTTGCTGCTTCTGCCGAAGATAGTGATATTGAGAAAATGTGGGTGCAATGAAACGCTTATTGCAGCGCACTCGGTGCATCTGTGGACAGAGGGTCAATCGCCCCTCAGAGCAGCGCAAACAGGCGTCCCAAGCCTAGGCCTTCACTTGCCCCAGCATCCGCAAGGGTCCATTAATCCTTAACATTCAAATTCCGCCCACTAAACCAGTCCCTCCGCGCCCAAGCCGCCTCTTTTCCCCAAACGACGGCCG	CAGGCTCCAGGGTGGGCAACTTTGCTGCTTCTGCCGAAGATAGTGATATTGAGAAAATGTGGGTGCAATGAAACGCTTATTGCAGCGCACTCGGTGCATCTGTGGACAGAGGGTCAATCGCCCCTCAGAGCAGCGCAAACAGGCGTGCTGCCACTGCCCACTAACTTGCCCCAGCATCCGCAAGGGTCCATTAATCCTTAACATTCAAATTCCGCCCACTAAACCAGTCCCTCCGCGCCCAAGCCGCCTCTTTTCCCCAAACGACGGCCG	mecp2promfrag8
shuffled2-ZFX_Mus_musculus_DBD_0.99wildtype-58fragment_8;mecp2prom_154097769-154098738_strand=-_start=491;end=760;length=270;source_length=970	0.165897	0.886075	131	129	130	131	130.25	-0.287365	-0.115697	-0.120857	-0.320479	-0.211099	[638, 639, 640, 641, 642, 644, 645, 646, 647, 649, 650]	600-650	CAGGCTCCAGGGTGGGCAACTTTGCTGCTTCTGCCGAAGATAGTGATATTGAGAAAATGTGGGTGCAATGAAACGCTTATTGCAGCGCACTCGGTGCATCTGTGGACAGAGGGTCAATCGCCCCTCAGAGCAGCGCAAACAGGCGTCCCAAGCCTAGGCCTTCACTTGCCCCAGCATCCGCAAGGGTCCATTAATCCTTAACATTCAAATTCCGCCCACTAAACCAGTCCCTCCGCGCCCAAGCCGCCTCTTTTCCCCAAACGACGGCCG	CAGGCTCCAGGGTGGGCAACTTTGCTGCTTCTGCCGAAGATAGTGATATTGAGAAAATGTGGGTGCAATGAAACGCTTATTGCAGCGCACTCGGTGCATCTGTGGACAGAGGGTCAATCGCCCCTCAGAGCAGCGCAAACAGGCGTCCGGCCTCATCACAGTCACTTGCCCCAGCATCCGCAAGGGTCCATTAATCCTTAACATTCAAATTCCGCCCACTAAACCAGTCCCTCCGCGCCCAAGCCGCCTCTTTTCCCCAAACGACGGCCG	mecp2promfrag8
shuffled2-FOXO4wildtype-88fragment_9;mecp2prom_154097769-154098738_strand=-_start=561;end=830;length=270;source_length=970	0.161529	0.913413	110	109	110	110	109.75	-0.0685047	0.0435852	-0.0570584	-0.0898891	-0.0429667	[622, 623, 625, 626, 627, 630, 631]	600-650	AAACGCTTATTGCAGCGCACTCGGTGCATCTGTGGACAGAGGGTCAATCGCCCCTCAGAGCAGCGCAAACAGGCGTCCCAAGCCTAGGCCTTCACTTGCCCCAGCATCCGCAAGGGTCCATTAATCCTTAACATTCAAATTCCGCCCACTAAACCAGTCCCTCCGCGCCCAAGCCGCCTCTTTTCCCCAAACGACGGCCGAAAGCAGCCAATCAACAGCTGGAGGGGTCCGCCCCCTTTTCCCTGGCCGAAATGGACAGGAAATCTCGCC	AAACGCTTATTGCAGCGCACTCGGTGCATCTGTGGACAGAGGGTCAATCGCCCCTCAGAGCAAGGACGACCAGCGTCCCAAGCCTAGGCCTTCACTTGCCCCAGCATCCGCAAGGGTCCATTAATCCTTAACATTCAAATTCCGCCCACTAAACCAGTCCCTCCGCGCCCAAGCCGCCTCTTTTCCCCAAACGACGGCCGAAAGCAGCCAATCAACAGCTGGAGGGGTCCGCCCCCTTTTCCCTGGCCGAAATGGACAGGAAATCTCGCC	mecp2promfrag9
shuffled2-ZFX_Mus_musculus_DBD_0.99wildtype-53fragment_7;mecp2prom_154097769-154098738_strand=-_start=421;end=690;length=270;source_length=970	-0.149849	0.977763	128	128	131	129	129	-0.367021	-0.33042	-0.470806	-0.290416	-0.364666	[638, 639, 640, 641, 642, 644, 645, 646, 647, 649, 650]	600-650	TGGGCAGGCTCGGATGAAATAATGCATTGAGTAGGCCTCTGAAACCAAGGCCCCTCAGCTGGGGCAACGTCAGGCTCCAGGGTGGGCAACTTTGCTGCTTCTGCCGAAGATAGTGATATTGAGAAAATGTGGGTGCAATGAAACGCTTATTGCAGCGCACTCGGTGCATCTGTGGACAGAGGGTCAATCGCCCCTCAGAGCAGCGCAAACAGGCGTCCCAAGCCTAGGCCTTCACTTGCCCCAGCATCCGCAAGGGTCCATTAATCCTTA	TGGGCAGGCTCGGATGAAATAATGCATTGAGTAGGCCTCTGAAACCAAGGCCCCTCAGCTGGGGCAACGTCAGGCTCCAGGGTGGGCAACTTTGCTGCTTCTGCCGAAGATAGTGATATTGAGAAAATGTGGGTGCAATGAAACGCTTATTGCAGCGCACTCGGTGCATCTGTGGACAGAGGGTCAATCGCCCCTCAGAGCAGCGCAAACAGGCGTCCGGCCTCATCACAGTCACTTGCCCCAGCATCCGCAAGGGTCCATTAATCCTTA	mecp2promfrag7
shuffled1-ZNF12wildtype-53fragment_7;mecp2prom_154097769-154098738_strand=-_start=421;end=690;length=270;source_length=970|1	0.133907	0.997173	102	102	103	103	102.5	0.0582713	-0.200175	-0.0147754	-0.166961	-0.08091	[618, 620, 622, 627, 628, 631, 633]	600-650	TGGGCAGGCTCGGATGAAATAATGCATTGAGTAGGCCTCTGAAACCAAGGCCCCTCAGCTGGGGCAACGTCAGGCTCCAGGGTGGGCAACTTTGCTGCTTCTGCCGAAGATAGTGATATTGAGAAAATGTGGGTGCAATGAAACGCTTATTGCAGCGCACTCGGTGCATCTGTGGACAGAGGGTCAATCGCCCCTCAGAGCAGCGCAAACAGGCGTCCCAAGCCTAGGCCTTCACTTGCCCCAGCATCCGCAAGGGTCCATTAATCCTTA	TGGGCAGGCTCGGATGAAATAATGCATTGAGTAGGCCTCTGAAACCAAGGCCCCTCAGCTGGGGCAACGTCAGGCTCCAGGGTGGGCAACTTTGCTGCTTCTGCCGAAGATAGTGATATTGAGAAAATGTGGGTGCAATGAAACGCTTATTGCAGCGCACTCGGTGCATCTGTGGACAGAGGGTCAATCGCCCCTCAGCGAACCGCAGGCAAGAGTCCCAAGCCTAGGCCTTCACTTGCCCCAGCATCCGCAAGGGTCCATTAATCCTTA	mecp2promfrag7
shuffled1-ZNF805wildtype-53fragment_7;mecp2prom_154097769-154098738_strand=-_start=421;end=690;length=270;source_length=970	0.127984	0.999022	107	107	108	107	107.25	-0.203707	-0.12957	0.00900929	-0.0230636	-0.0868328	[636, 638, 639, 640, 641, 642, 645, 646, 647, 649, 650, 652]	600-650	TGGGCAGGCTCGGATGAAATAATGCATTGAGTAGGCCTCTGAAACCAAGGCCCCTCAGCTGGGGCAACGTCAGGCTCCAGGGTGGGCAACTTTGCTGCTTCTGCCGAAGATAGTGATATTGAGAAAATGTGGGTGCAATGAAACGCTTATTGCAGCGCACTCGGTGCATCTGTGGACAGAGGGTCAATCGCCCCTCAGAGCAGCGCAAACAGGCGTCCCAAGCCTAGGCCTTCACTTGCCCCAGCATCCGCAAGGGTCCATTAATCCTTA	TGGGCAGGCTCGGATGAAATAATGCATTGAGTAGGCCTCTGAAACCAAGGCCCCTCAGCTGGGGCAACGTCAGGCTCCAGGGTGGGCAACTTTGCTGCTTCTGCCGAAGATAGTGATATTGAGAAAATGTGGGTGCAATGAAACGCTTATTGCAGCGCACTCGGTGCATCTGTGGACAGAGGGTCAATCGCCCCTCAGAGCAGCGCAAACAGGCGTGCTGCCACTGCCCACTAACTTGCCCCAGCATCCGCAAGGGTCCATTAATCCTTA	mecp2promfrag7
shuffled1-FOXR1wildtype-88fragment_9;mecp2prom_154097769-154098738_strand=-_start=561;end=830;length=270;source_length=970	0.127261	0.999264	135	135	134	133	134.25	-0.102492	-0.20826	0.0291803	-0.027368	-0.0772349	[623, 624, 628, 629, 630]	600-650	AAACGCTTATTGCAGCGCACTCGGTGCATCTGTGGACAGAGGGTCAATCGCCCCTCAGAGCAGCGCAAACAGGCGTCCCAAGCCTAGGCCTTCACTTGCCCCAGCATCCGCAAGGGTCCATTAATCCTTAACATTCAAATTCCGCCCACTAAACCAGTCCCTCCGCGCCCAAGCCGCCTCTTTTCCCCAAACGACGGCCGAAAGCAGCCAATCAACAGCTGGAGGGGTCCGCCCCCTTTTCCCTGGCCGAAATGGACAGGAAATCTCGCC	AAACGCTTATTGCAGCGCACTCGGTGCATCTGTGGACAGAGGGTCAATCGCCCCTCAGAGCAGAACAACGCGGCGTCCCAAGCCTAGGCCTTCACTTGCCCCAGCATCCGCAAGGGTCCATTAATCCTTAACATTCAAATTCCGCCCACTAAACCAGTCCCTCCGCGCCCAAGCCGCCTCTTTTCCCCAAACGACGGCCGAAAGCAGCCAATCAACAGCTGGAGGGGTCCGCCCCCTTTTCCCTGGCCGAAATGGACAGGAAATCTCGCC	mecp2promfrag9
shuffled2-MYPOP_Mus_musculus_DBD_0.96wildtype-88fragment_9;mecp2prom_154097769-154098738_strand=-_start=561;end=830;length=270;source_length=970	0.125632	0.999494	127	128	128	126	127.25	0.072453	-0.192225	-0.172287	-0.0233954	-0.0788636	[620, 621, 622, 623, 624, 625, 626]	600-650	AAACGCTTATTGCAGCGCACTCGGTGCATCTGTGGACAGAGGGTCAATCGCCCCTCAGAGCAGCGCAAACAGGCGTCCCAAGCCTAGGCCTTCACTTGCCCCAGCATCCGCAAGGGTCCATTAATCCTTAACATTCAAATTCCGCCCACTAAACCAGTCCCTCCGCGCCCAAGCCGCCTCTTTTCCCCAAACGACGGCCGAAAGCAGCCAATCAACAGCTGGAGGGGTCCGCCCCCTTTTCCCTGGCCGAAATGGACAGGAAATCTCGCC	AAACGCTTATTGCAGCGCACTCGGTGCATCTGTGGACAGAGGGTCAATCGCCCCTCAGAGACCACGGAACAGGCGTCCCAAGCCTAGGCCTTCACTTGCCCCAGCATCCGCAAGGGTCCATTAATCCTTAACATTCAAATTCCGCCCACTAAACCAGTCCCTCCGCGCCCAAGCCGCCTCTTTTCCCCAAACGACGGCCGAAAGCAGCCAATCAACAGCTGGAGGGGTCCGCCCCCTTTTCCCTGGCCGAAATGGACAGGAAATCTCGCC	mecp2promfrag9
shuffled1-ZNF793wildtype-88fragment_9;mecp2prom_154097769-154098738_strand=-_start=561;end=830;length=270;source_length=970	0.124445	0.999626	149	148	150	147	148.5	0.122363	-0.137082	-0.0764002	-0.229085	-0.0800509	[632, 633, 634, 635, 636, 637, 639, 641]	600-650	AAACGCTTATTGCAGCGCACTCGGTGCATCTGTGGACAGAGGGTCAATCGCCCCTCAGAGCAGCGCAAACAGGCGTCCCAAGCCTAGGCCTTCACTTGCCCCAGCATCCGCAAGGGTCCATTAATCCTTAACATTCAAATTCCGCCCACTAAACCAGTCCCTCCGCGCCCAAGCCGCCTCTTTTCCCCAAACGACGGCCGAAAGCAGCCAATCAACAGCTGGAGGGGTCCGCCCCCTTTTCCCTGGCCGAAATGGACAGGAAATCTCGCC	AAACGCTTATTGCAGCGCACTCGGTGCATCTGTGGACAGAGGGTCAATCGCCCCTCAGAGCAGCGCAAACAGCGCAGGCTACCCTAGGCCTTCACTTGCCCCAGCATCCGCAAGGGTCCATTAATCCTTAACATTCAAATTCCGCCCACTAAACCAGTCCCTCCGCGCCCAAGCCGCCTCTTTTCCCCAAACGACGGCCGAAAGCAGCCAATCAACAGCTGGAGGGGTCCGCCCCCTTTTCCCTGGCCGAAATGGACAGGAAATCTCGCC	mecp2promfrag9
shuffled2-ZNF793wildtype-172fragment_10;mecp2prom_154097769-154098738_strand=-_start=631;end=900;length=270;source_length=970	0.156315	0.999905	163	161	163	162	162.25	0.763207	0.843148	0.855538	0.787476	0.812342	[632, 633, 635, 636, 637, 638, 639, 640, 641]	600-650	AGGCGTCCCAAGCCTAGGCCTTCACTTGCCCCAGCATCCGCAAGGGTCCATTAATCCTTAACATTCAAATTCCGCCCACTAAACCAGTCCCTCCGCGCCCAAGCCGCCTCTTTTCCCCAAACGACGGCCGAAAGCAGCCAATCAACAGCTGGAGGGGTCCGCCCCCTTTTCCCTGGCCGAAATGGACAGGAAATCTCGCCAATTGACGGCATCGCCGCTGAGACTCCCCCCTCCCCCGTCCTCCCCGTCCCAGCCCGGCCATCACAGCCA	AGAGGCATGCCCCCTAGGCCTTCACTTGCCCCAGCATCCGCAAGGGTCCATTAATCCTTAACATTCAAATTCCGCCCACTAAACCAGTCCCTCCGCGCCCAAGCCGCCTCTTTTCCCCAAACGACGGCCGAAAGCAGCCAATCAACAGCTGGAGGGGTCCGCCCCCTTTTCCCTGGCCGAAATGGACAGGAAATCTCGCCAATTGACGGCATCGCCGCTGAGACTCCCCCCTCCCCCGTCCTCCCCGTCCCAGCCCGGCCATCACAGCCA	mecp2promfrag10
shuffled2-ZNF793wildtype-53fragment_7;mecp2prom_154097769-154098738_strand=-_start=421;end=690;length=270;source_length=970	0.116701	0.999922	160	158	162	162	160.5	-0.104243	-0.172992	-0.154091	0.0388648	-0.0981153	[632, 633, 635, 636, 637, 638, 639, 640, 641]	600-650	TGGGCAGGCTCGGATGAAATAATGCATTGAGTAGGCCTCTGAAACCAAGGCCCCTCAGCTGGGGCAACGTCAGGCTCCAGGGTGGGCAACTTTGCTGCTTCTGCCGAAGATAGTGATATTGAGAAAATGTGGGTGCAATGAAACGCTTATTGCAGCGCACTCGGTGCATCTGTGGACAGAGGGTCAATCGCCCCTCAGAGCAGCGCAAACAGGCGTCCCAAGCCTAGGCCTTCACTTGCCCCAGCATCCGCAAGGGTCCATTAATCCTTA	TGGGCAGGCTCGGATGAAATAATGCATTGAGTAGGCCTCTGAAACCAAGGCCCCTCAGCTGGGGCAACGTCAGGCTCCAGGGTGGGCAACTTTGCTGCTTCTGCCGAAGATAGTGATATTGAGAAAATGTGGGTGCAATGAAACGCTTATTGCAGCGCACTCGGTGCATCTGTGGACAGAGGGTCAATCGCCCCTCAGAGCAGCGCAAACAGAGGCATGCCCCCTAGGCCTTCACTTGCCCCAGCATCCGCAAGGGTCCATTAATCCTTA	mecp2promfrag7
shuffled1-FOXL2wildtype-58fragment_8;mecp2prom_154097769-154098738_strand=-_start=491;end=760;length=270;source_length=970	0.107295	0.999989	166	164	167	169	166.5	-0.256075	-0.305377	-0.140296	-0.37706	-0.269702	[622, 623, 627, 629, 630]	600-650	CAGGCTCCAGGGTGGGCAACTTTGCTGCTTCTGCCGAAGATAGTGATATTGAGAAAATGTGGGTGCAATGAAACGCTTATTGCAGCGCACTCGGTGCATCTGTGGACAGAGGGTCAATCGCCCCTCAGAGCAGCGCAAACAGGCGTCCCAAGCCTAGGCCTTCACTTGCCCCAGCATCCGCAAGGGTCCATTAATCCTTAACATTCAAATTCCGCCCACTAAACCAGTCCCTCCGCGCCCAAGCCGCCTCTTTTCCCCAAACGACGGCCG	CAGGCTCCAGGGTGGGCAACTTTGCTGCTTCTGCCGAAGATAGTGATATTGAGAAAATGTGGGTGCAATGAAACGCTTATTGCAGCGCACTCGGTGCATCTGTGGACAGAGGGTCAATCGCCCCTCAGAGCAAAGCACAGCGGCGTCCCAAGCCTAGGCCTTCACTTGCCCCAGCATCCGCAAGGGTCCATTAATCCTTAACATTCAAATTCCGCCCACTAAACCAGTCCCTCCGCGCCCAAGCCGCCTCTTTTCCCCAAACGACGGCCG	mecp2promfrag8
shuffled1-ZFX_Mus_musculus_DBD_0.99wildtype-53fragment_7;mecp2prom_154097769-154098738_strand=-_start=421;end=690;length=270;source_length=970	-0.108435	0.999993	143	141	143	140	141.75	-0.428178	-0.257801	-0.219365	-0.387661	-0.323251	[639, 640, 641, 642, 645, 647, 648, 649, 650, 651]	600-650	TGGGCAGGCTCGGATGAAATAATGCATTGAGTAGGCCTCTGAAACCAAGGCCCCTCAGCTGGGGCAACGTCAGGCTCCAGGGTGGGCAACTTTGCTGCTTCTGCCGAAGATAGTGATATTGAGAAAATGTGGGTGCAATGAAACGCTTATTGCAGCGCACTCGGTGCATCTGTGGACAGAGGGTCAATCGCCCCTCAGAGCAGCGCAAACAGGCGTCCCAAGCCTAGGCCTTCACTTGCCCCAGCATCCGCAAGGGTCCATTAATCCTTA	TGGGCAGGCTCGGATGAAATAATGCATTGAGTAGGCCTCTGAAACCAAGGCCCCTCAGCTGGGGCAACGTCAGGCTCCAGGGTGGGCAACTTTGCTGCTTCTGCCGAAGATAGTGATATTGAGAAAATGTGGGTGCAATGAAACGCTTATTGCAGCGCACTCGGTGCATCTGTGGACAGAGGGTCAATCGCCCCTCAGAGCAGCGCAAACAGGCGTCCCTCAGCTGGTAACCCACTTGCCCCAGCATCCGCAAGGGTCCATTAATCCTTA	mecp2promfrag7
shuffled1-ZNF793wildtype-172fragment_10;mecp2prom_154097769-154098738_strand=-_start=631;end=900;length=270;source_length=970	0.147059	0.999995	139	139	139	139	139	0.787605	0.799922	0.900672	0.724145	0.803086	[632, 633, 634, 635, 636, 637, 639, 641]	600-650	AGGCGTCCCAAGCCTAGGCCTTCACTTGCCCCAGCATCCGCAAGGGTCCATTAATCCTTAACATTCAAATTCCGCCCACTAAACCAGTCCCTCCGCGCCCAAGCCGCCTCTTTTCCCCAAACGACGGCCGAAAGCAGCCAATCAACAGCTGGAGGGGTCCGCCCCCTTTTCCCTGGCCGAAATGGACAGGAAATCTCGCCAATTGACGGCATCGCCGCTGAGACTCCCCCCTCCCCCGTCCTCCCCGTCCCAGCCCGGCCATCACAGCCA	AGCGCAGGCTACCCTAGGCCTTCACTTGCCCCAGCATCCGCAAGGGTCCATTAATCCTTAACATTCAAATTCCGCCCACTAAACCAGTCCCTCCGCGCCCAAGCCGCCTCTTTTCCCCAAACGACGGCCGAAAGCAGCCAATCAACAGCTGGAGGGGTCCGCCCCCTTTTCCCTGGCCGAAATGGACAGGAAATCTCGCCAATTGACGGCATCGCCGCTGAGACTCCCCCCTCCCCCGTCCTCCCCGTCCCAGCCCGGCCATCACAGCCA	mecp2promfrag10
shuffled2-FOXL2wildtype-88fragment_9;mecp2prom_154097769-154098738_strand=-_start=561;end=830;length=270;source_length=970	0.107687	0.999999	125	127	126	127	126.25	-0.0587106	-0.0169478	-0.0884092	-0.223166	-0.0968084	[621, 622, 623, 624, 625, 626, 627, 628, 629]	600-650	AAACGCTTATTGCAGCGCACTCGGTGCATCTGTGGACAGAGGGTCAATCGCCCCTCAGAGCAGCGCAAACAGGCGTCCCAAGCCTAGGCCTTCACTTGCCCCAGCATCCGCAAGGGTCCATTAATCCTTAACATTCAAATTCCGCCCACTAAACCAGTCCCTCCGCGCCCAAGCCGCCTCTTTTCCCCAAACGACGGCCGAAAGCAGCCAATCAACAGCTGGAGGGGTCCGCCCCCTTTTCCCTGGCCGAAATGGACAGGAAATCTCGCC	AAACGCTTATTGCAGCGCACTCGGTGCATCTGTGGACAGAGGGTCAATCGCCCCTCAGAGCCAAAGCCGAAGGCGTCCCAAGCCTAGGCCTTCACTTGCCCCAGCATCCGCAAGGGTCCATTAATCCTTAACATTCAAATTCCGCCCACTAAACCAGTCCCTCCGCGCCCAAGCCGCCTCTTTTCCCCAAACGACGGCCGAAAGCAGCCAATCAACAGCTGGAGGGGTCCGCCCCCTTTTCCCTGGCCGAAATGGACAGGAAATCTCGCC	mecp2promfrag9
shuffled1-ZNF174wildtype-42fragment_6;mecp2prom_154097769-154098738_strand=-_start=351;end=620;length=270;source_length=970	0.102639	0.999999	65	68	68	68	67.25	-0.672917	-0.239695	-0.354471	-0.0171734	-0.321064	[597, 599, 600, 601, 602, 606, 607, 608, 609, 610, 611, 612]	600-650	AGAGTTCTGCGAAAGCCAGGGTTGCGATTTGTTGTCAGTTTATTCCCCGCCTCTATGAGAGTGTGAGCACTGGGCAGGCTCGGATGAAATAATGCATTGAGTAGGCCTCTGAAACCAAGGCCCCTCAGCTGGGGCAACGTCAGGCTCCAGGGTGGGCAACTTTGCTGCTTCTGCCGAAGATAGTGATATTGAGAAAATGTGGGTGCAATGAAACGCTTATTGCAGCGCACTCGGTGCATCTGTGGACAGAGGGTCAATCGCCCCTCAGAG	AGAGTTCTGCGAAAGCCAGGGTTGCGATTTGTTGTCAGTTTATTCCCCGCCTCTATGAGAGTGTGAGCACTGGGCAGGCTCGGATGAAATAATGCATTGAGTAGGCCTCTGAAACCAAGGCCCCTCAGCTGGGGCAACGTCAGGCTCCAGGGTGGGCAACTTTGCTGCTTCTGCCGAAGATAGTGATATTGAGAAAATGTGGGTGCAATGAAACGCTTATTGCAGCGCACTCGGTGCATCTGTGGACGGCCCTTCAGCAAGAGCTCAGAG	mecp2promfrag6
shuffled2-ZNF174wildtype-42fragment_6;mecp2prom_154097769-154098738_strand=-_start=351;end=620;length=270;source_length=970	0.0984984	1	79	80	81	81	80.25	-0.267885	-0.259662	-0.248212	-0.525058	-0.325204	[598, 599, 600, 601, 602, 603, 604, 607, 608, 611, 612]	600-650	AGAGTTCTGCGAAAGCCAGGGTTGCGATTTGTTGTCAGTTTATTCCCCGCCTCTATGAGAGTGTGAGCACTGGGCAGGCTCGGATGAAATAATGCATTGAGTAGGCCTCTGAAACCAAGGCCCCTCAGCTGGGGCAACGTCAGGCTCCAGGGTGGGCAACTTTGCTGCTTCTGCCGAAGATAGTGATATTGAGAAAATGTGGGTGCAATGAAACGCTTATTGCAGCGCACTCGGTGCATCTGTGGACAGAGGGTCAATCGCCCCTCAGAG	AGAGTTCTGCGAAAGCCAGGGTTGCGATTTGTTGTCAGTTTATTCCCCGCCTCTATGAGAGTGTGAGCACTGGGCAGGCTCGGATGAAATAATGCATTGAGTAGGCCTCTGAAACCAAGGCCCCTCAGCTGGGGCAACGTCAGGCTCCAGGGTGGGCAACTTTGCTGCTTCTGCCGAAGATAGTGATATTGAGAAAATGTGGGTGCAATGAAACGCTTATTGCAGCGCACTCGGTGCATCTGTGGACACTACCGTAACGGCGGCTCAGAG	mecp2promfrag6
shuffled1-ZNF174wildtype-53fragment_7;mecp2prom_154097769-154098738_strand=-_start=421;end=690;length=270;source_length=970	-0.0785946	1	132	130	131	129	130.5	-0.170879	-0.320304	-0.337024	-0.345437	-0.293411	[597, 599, 600, 601, 602, 606, 607, 608, 609, 610, 611, 612]	600-650	TGGGCAGGCTCGGATGAAATAATGCATTGAGTAGGCCTCTGAAACCAAGGCCCCTCAGCTGGGGCAACGTCAGGCTCCAGGGTGGGCAACTTTGCTGCTTCTGCCGAAGATAGTGATATTGAGAAAATGTGGGTGCAATGAAACGCTTATTGCAGCGCACTCGGTGCATCTGTGGACAGAGGGTCAATCGCCCCTCAGAGCAGCGCAAACAGGCGTCCCAAGCCTAGGCCTTCACTTGCCCCAGCATCCGCAAGGGTCCATTAATCCTTA	TGGGCAGGCTCGGATGAAATAATGCATTGAGTAGGCCTCTGAAACCAAGGCCCCTCAGCTGGGGCAACGTCAGGCTCCAGGGTGGGCAACTTTGCTGCTTCTGCCGAAGATAGTGATATTGAGAAAATGTGGGTGCAATGAAACGCTTATTGCAGCGCACTCGGTGCATCTGTGGACGGCCCTTCAGCAAGAGCTCAGAGCAGCGCAAACAGGCGTCCCAAGCCTAGGCCTTCACTTGCCCCAGCATCCGCAAGGGTCCATTAATCCTTA	mecp2promfrag7
shuffled1-ZNF174wildtype-58fragment_8;mecp2prom_154097769-154098738_strand=-_start=491;end=760;length=270;source_length=970	0.0118159	1	99	98	99	99	98.75	-0.489988	-0.203177	-0.320996	-0.446562	-0.365181	[597, 599, 600, 601, 602, 606, 607, 608, 609, 610, 611, 612]	600-650	CAGGCTCCAGGGTGGGCAACTTTGCTGCTTCTGCCGAAGATAGTGATATTGAGAAAATGTGGGTGCAATGAAACGCTTATTGCAGCGCACTCGGTGCATCTGTGGACAGAGGGTCAATCGCCCCTCAGAGCAGCGCAAACAGGCGTCCCAAGCCTAGGCCTTCACTTGCCCCAGCATCCGCAAGGGTCCATTAATCCTTAACATTCAAATTCCGCCCACTAAACCAGTCCCTCCGCGCCCAAGCCGCCTCTTTTCCCCAAACGACGGCCG	CAGGCTCCAGGGTGGGCAACTTTGCTGCTTCTGCCGAAGATAGTGATATTGAGAAAATGTGGGTGCAATGAAACGCTTATTGCAGCGCACTCGGTGCATCTGTGGACGGCCCTTCAGCAAGAGCTCAGAGCAGCGCAAACAGGCGTCCCAAGCCTAGGCCTTCACTTGCCCCAGCATCCGCAAGGGTCCATTAATCCTTAACATTCAAATTCCGCCCACTAAACCAGTCCCTCCGCGCCCAAGCCGCCTCTTTTCCCCAAACGACGGCCG	mecp2promfrag8
shuffled1-ZNF174wildtype-88fragment_9;mecp2prom_154097769-154098738_strand=-_start=561;end=830;length=270;source_length=970	-0.0897306	1	135	134	134	133	134	-0.0599228	-0.470867	-0.228701	-0.417413	-0.294226	[597, 599, 600, 601, 602, 606, 607, 608, 609, 610, 611, 612]	600-650	AAACGCTTATTGCAGCGCACTCGGTGCATCTGTGGACAGAGGGTCAATCGCCCCTCAGAGCAGCGCAAACAGGCGTCCCAAGCCTAGGCCTTCACTTGCCCCAGCATCCGCAAGGGTCCATTAATCCTTAACATTCAAATTCCGCCCACTAAACCAGTCCCTCCGCGCCCAAGCCGCCTCTTTTCCCCAAACGACGGCCGAAAGCAGCCAATCAACAGCTGGAGGGGTCCGCCCCCTTTTCCCTGGCCGAAATGGACAGGAAATCTCGCC	AAACGCTTATTGCAGCGCACTCGGTGCATCTGTGGACGGCCCTTCAGCAAGAGCTCAGAGCAGCGCAAACAGGCGTCCCAAGCCTAGGCCTTCACTTGCCCCAGCATCCGCAAGGGTCCATTAATCCTTAACATTCAAATTCCGCCCACTAAACCAGTCCCTCCGCGCCCAAGCCGCCTCTTTTCCCCAAACGACGGCCGAAAGCAGCCAATCAACAGCTGGAGGGGTCCGCCCCCTTTTCCCTGGCCGAAATGGACAGGAAATCTCGCC	mecp2promfrag9
shuffled2-ZNF174wildtype-53fragment_7;mecp2prom_154097769-154098738_strand=-_start=421;end=690;length=270;source_length=970	-0.0480159	1	131	130	131	130	130.5	-0.392206	-0.149271	-0.17699	-0.332861	-0.262832	[598, 599, 600, 601, 602, 603, 604, 607, 608, 611, 612]	600-650	TGGGCAGGCTCGGATGAAATAATGCATTGAGTAGGCCTCTGAAACCAAGGCCCCTCAGCTGGGGCAACGTCAGGCTCCAGGGTGGGCAACTTTGCTGCTTCTGCCGAAGATAGTGATATTGAGAAAATGTGGGTGCAATGAAACGCTTATTGCAGCGCACTCGGTGCATCTGTGGACAGAGGGTCAATCGCCCCTCAGAGCAGCGCAAACAGGCGTCCCAAGCCTAGGCCTTCACTTGCCCCAGCATCCGCAAGGGTCCATTAATCCTTA	TGGGCAGGCTCGGATGAAATAATGCATTGAGTAGGCCTCTGAAACCAAGGCCCCTCAGCTGGGGCAACGTCAGGCTCCAGGGTGGGCAACTTTGCTGCTTCTGCCGAAGATAGTGATATTGAGAAAATGTGGGTGCAATGAAACGCTTATTGCAGCGCACTCGGTGCATCTGTGGACACTACCGTAACGGCGGCTCAGAGCAGCGCAAACAGGCGTCCCAAGCCTAGGCCTTCACTTGCCCCAGCATCCGCAAGGGTCCATTAATCCTTA	mecp2promfrag7
shuffled2-ZNF174wildtype-58fragment_8;mecp2prom_154097769-154098738_strand=-_start=491;end=760;length=270;source_length=970	0.0341087	1	154	154	154	153	153.75	-0.462548	-0.330753	-0.384622	-0.193629	-0.342888	[598, 599, 600, 601, 602, 603, 604, 607, 608, 611, 612]	600-650	CAGGCTCCAGGGTGGGCAACTTTGCTGCTTCTGCCGAAGATAGTGATATTGAGAAAATGTGGGTGCAATGAAACGCTTATTGCAGCGCACTCGGTGCATCTGTGGACAGAGGGTCAATCGCCCCTCAGAGCAGCGCAAACAGGCGTCCCAAGCCTAGGCCTTCACTTGCCCCAGCATCCGCAAGGGTCCATTAATCCTTAACATTCAAATTCCGCCCACTAAACCAGTCCCTCCGCGCCCAAGCCGCCTCTTTTCCCCAAACGACGGCCG	CAGGCTCCAGGGTGGGCAACTTTGCTGCTTCTGCCGAAGATAGTGATATTGAGAAAATGTGGGTGCAATGAAACGCTTATTGCAGCGCACTCGGTGCATCTGTGGACACTACCGTAACGGCGGCTCAGAGCAGCGCAAACAGGCGTCCCAAGCCTAGGCCTTCACTTGCCCCAGCATCCGCAAGGGTCCATTAATCCTTAACATTCAAATTCCGCCCACTAAACCAGTCCCTCCGCGCCCAAGCCGCCTCTTTTCCCCAAACGACGGCCG	mecp2promfrag8
shuffled2-ZNF174wildtype-88fragment_9;mecp2prom_154097769-154098738_strand=-_start=561;end=830;length=270;source_length=970	0.0176872	1	181	180	181	179	180.25	-0.255392	-0.0700624	-0.137408	-0.284371	-0.186808	[598, 599, 600, 601, 602, 603, 604, 607, 608, 611, 612]	600-650	AAACGCTTATTGCAGCGCACTCGGTGCATCTGTGGACAGAGGGTCAATCGCCCCTCAGAGCAGCGCAAACAGGCGTCCCAAGCCTAGGCCTTCACTTGCCCCAGCATCCGCAAGGGTCCATTAATCCTTAACATTCAAATTCCGCCCACTAAACCAGTCCCTCCGCGCCCAAGCCGCCTCTTTTCCCCAAACGACGGCCGAAAGCAGCCAATCAACAGCTGGAGGGGTCCGCCCCCTTTTCCCTGGCCGAAATGGACAGGAAATCTCGCC	AAACGCTTATTGCAGCGCACTCGGTGCATCTGTGGACACTACCGTAACGGCGGCTCAGAGCAGCGCAAACAGGCGTCCCAAGCCTAGGCCTTCACTTGCCCCAGCATCCGCAAGGGTCCATTAATCCTTAACATTCAAATTCCGCCCACTAAACCAGTCCCTCCGCGCCCAAGCCGCCTCTTTTCCCCAAACGACGGCCGAAAGCAGCCAATCAACAGCTGGAGGGGTCCGCCCCCTTTTCCCTGGCCGAAATGGACAGGAAATCTCGCC	mecp2promfrag9
shuffled2-ZNF12wildtype-53fragment_7;mecp2prom_154097769-154098738_strand=-_start=421;end=690;length=270;source_length=970	-0.0637344	1	87	86	87	88	87	-0.260522	-0.303026	-0.270271	-0.280385	-0.278551	[608, 611, 612, 613, 614, 616, 617, 618, 621, 622, 623, 624]	600-650	TGGGCAGGCTCGGATGAAATAATGCATTGAGTAGGCCTCTGAAACCAAGGCCCCTCAGCTGGGGCAACGTCAGGCTCCAGGGTGGGCAACTTTGCTGCTTCTGCCGAAGATAGTGATATTGAGAAAATGTGGGTGCAATGAAACGCTTATTGCAGCGCACTCGGTGCATCTGTGGACAGAGGGTCAATCGCCCCTCAGAGCAGCGCAAACAGGCGTCCCAAGCCTAGGCCTTCACTTGCCCCAGCATCCGCAAGGGTCCATTAATCCTTA	TGGGCAGGCTCGGATGAAATAATGCATTGAGTAGGCCTCTGAAACCAAGGCCCCTCAGCTGGGGCAACGTCAGGCTCCAGGGTGGGCAACTTTGCTGCTTCTGCCGAAGATAGTGATATTGAGAAAATGTGGGTGCAATGAAACGCTTATTGCAGCGCACTCGGTGCATCTGTGGACAGAGGGTCAATAGCGAGCCCCGGCTCACCAAACAGGCGTCCCAAGCCTAGGCCTTCACTTGCCCCAGCATCCGCAAGGGTCCATTAATCCTTA	mecp2promfrag7
shuffled2-ZNF12wildtype-58fragment_8;mecp2prom_154097769-154098738_strand=-_start=491;end=760;length=270;source_length=970	0.0841198	1	117	116	119	117	117.25	-0.415893	-0.218766	-0.181406	-0.355443	-0.292877	[608, 611, 612, 613, 614, 616, 617, 618, 621, 622, 623, 624]	600-650	CAGGCTCCAGGGTGGGCAACTTTGCTGCTTCTGCCGAAGATAGTGATATTGAGAAAATGTGGGTGCAATGAAACGCTTATTGCAGCGCACTCGGTGCATCTGTGGACAGAGGGTCAATCGCCCCTCAGAGCAGCGCAAACAGGCGTCCCAAGCCTAGGCCTTCACTTGCCCCAGCATCCGCAAGGGTCCATTAATCCTTAACATTCAAATTCCGCCCACTAAACCAGTCCCTCCGCGCCCAAGCCGCCTCTTTTCCCCAAACGACGGCCG	CAGGCTCCAGGGTGGGCAACTTTGCTGCTTCTGCCGAAGATAGTGATATTGAGAAAATGTGGGTGCAATGAAACGCTTATTGCAGCGCACTCGGTGCATCTGTGGACAGAGGGTCAATAGCGAGCCCCGGCTCACCAAACAGGCGTCCCAAGCCTAGGCCTTCACTTGCCCCAGCATCCGCAAGGGTCCATTAATCCTTAACATTCAAATTCCGCCCACTAAACCAGTCCCTCCGCGCCCAAGCCGCCTCTTTTCCCCAAACGACGGCCG	mecp2promfrag8
shuffled1-ZNF12wildtype-53fragment_7;mecp2prom_154097769-154098738_strand=-_start=421;end=690;length=270;source_length=970	-0.0662865	1	118	120	120	118	119	-0.432171	-0.154933	-0.392537	-0.14477	-0.281103	[609, 610, 611, 612, 613, 614, 617, 618, 619, 620, 621, 624]	600-650	TGGGCAGGCTCGGATGAAATAATGCATTGAGTAGGCCTCTGAAACCAAGGCCCCTCAGCTGGGGCAACGTCAGGCTCCAGGGTGGGCAACTTTGCTGCTTCTGCCGAAGATAGTGATATTGAGAAAATGTGGGTGCAATGAAACGCTTATTGCAGCGCACTCGGTGCATCTGTGGACAGAGGGTCAATCGCCCCTCAGAGCAGCGCAAACAGGCGTCCCAAGCCTAGGCCTTCACTTGCCCCAGCATCCGCAAGGGTCCATTAATCCTTA	TGGGCAGGCTCGGATGAAATAATGCATTGAGTAGGCCTCTGAAACCAAGGCCCCTCAGCTGGGGCAACGTCAGGCTCCAGGGTGGGCAACTTTGCTGCTTCTGCCGAAGATAGTGATATTGAGAAAATGTGGGTGCAATGAAACGCTTATTGCAGCGCACTCGGTGCATCTGTGGACAGAGGGTCAATCCGGAGCCAACCTGGCCCAAACAGGCGTCCCAAGCCTAGGCCTTCACTTGCCCCAGCATCCGCAAGGGTCCATTAATCCTTA	mecp2promfrag7
shuffled1-ZNF12wildtype-58fragment_8;mecp2prom_154097769-154098738_strand=-_start=491;end=760;length=270;source_length=970	0.0648638	1	143	144	142	143	143	-0.334903	-0.425865	-0.294175	-0.193588	-0.312133	[609, 610, 611, 612, 613, 614, 617, 618, 619, 620, 621, 624]	600-650	CAGGCTCCAGGGTGGGCAACTTTGCTGCTTCTGCCGAAGATAGTGATATTGAGAAAATGTGGGTGCAATGAAACGCTTATTGCAGCGCACTCGGTGCATCTGTGGACAGAGGGTCAATCGCCCCTCAGAGCAGCGCAAACAGGCGTCCCAAGCCTAGGCCTTCACTTGCCCCAGCATCCGCAAGGGTCCATTAATCCTTAACATTCAAATTCCGCCCACTAAACCAGTCCCTCCGCGCCCAAGCCGCCTCTTTTCCCCAAACGACGGCCG	CAGGCTCCAGGGTGGGCAACTTTGCTGCTTCTGCCGAAGATAGTGATATTGAGAAAATGTGGGTGCAATGAAACGCTTATTGCAGCGCACTCGGTGCATCTGTGGACAGAGGGTCAATCCGGAGCCAACCTGGCCCAAACAGGCGTCCCAAGCCTAGGCCTTCACTTGCCCCAGCATCCGCAAGGGTCCATTAATCCTTAACATTCAAATTCCGCCCACTAAACCAGTCCCTCCGCGCCCAAGCCGCCTCTTTTCCCCAAACGACGGCCG	mecp2promfrag8
shuffled1-ZNF12wildtype-88fragment_9;mecp2prom_154097769-154098738_strand=-_start=561;end=830;length=270;source_length=970	-0.0440429	1	169	165	167	168	167.25	-0.198765	-0.116308	-0.297207	-0.381874	-0.248538	[609, 610, 611, 612, 613, 614, 617, 618, 619, 620, 621, 624]	600-650	AAACGCTTATTGCAGCGCACTCGGTGCATCTGTGGACAGAGGGTCAATCGCCCCTCAGAGCAGCGCAAACAGGCGTCCCAAGCCTAGGCCTTCACTTGCCCCAGCATCCGCAAGGGTCCATTAATCCTTAACATTCAAATTCCGCCCACTAAACCAGTCCCTCCGCGCCCAAGCCGCCTCTTTTCCCCAAACGACGGCCGAAAGCAGCCAATCAACAGCTGGAGGGGTCCGCCCCCTTTTCCCTGGCCGAAATGGACAGGAAATCTCGCC	AAACGCTTATTGCAGCGCACTCGGTGCATCTGTGGACAGAGGGTCAATCCGGAGCCAACCTGGCCCAAACAGGCGTCCCAAGCCTAGGCCTTCACTTGCCCCAGCATCCGCAAGGGTCCATTAATCCTTAACATTCAAATTCCGCCCACTAAACCAGTCCCTCCGCGCCCAAGCCGCCTCTTTTCCCCAAACGACGGCCGAAAGCAGCCAATCAACAGCTGGAGGGGTCCGCCCCCTTTTCCCTGGCCGAAATGGACAGGAAATCTCGCC	mecp2promfrag9
shuffled2-ZNF12wildtype-53fragment_7;mecp2prom_154097769-154098738_strand=-_start=421;end=690;length=270;source_length=970|1	-0.0448398	1	98	97	97	98	97.5	-0.271092	-0.312508	-0.212567	-0.242458	-0.259656	[617, 618, 620, 622, 623, 625, 626, 628, 629, 630, 631, 632, 633, 634]	600-650	TGGGCAGGCTCGGATGAAATAATGCATTGAGTAGGCCTCTGAAACCAAGGCCCCTCAGCTGGGGCAACGTCAGGCTCCAGGGTGGGCAACTTTGCTGCTTCTGCCGAAGATAGTGATATTGAGAAAATGTGGGTGCAATGAAACGCTTATTGCAGCGCACTCGGTGCATCTGTGGACAGAGGGTCAATCGCCCCTCAGAGCAGCGCAAACAGGCGTCCCAAGCCTAGGCCTTCACTTGCCCCAGCATCCGCAAGGGTCCATTAATCCTTA	TGGGCAGGCTCGGATGAAATAATGCATTGAGTAGGCCTCTGAAACCAAGGCCCCTCAGCTGGGGCAACGTCAGGCTCCAGGGTGGGCAACTTTGCTGCTTCTGCCGAAGATAGTGATATTGAGAAAATGTGGGTGCAATGAAACGCTTATTGCAGCGCACTCGGTGCATCTGTGGACAGAGGGTCAATCGCCCCTCACCGAAAGGGCAGGCAAGCTCCCAAGCCTAGGCCTTCACTTGCCCCAGCATCCGCAAGGGTCCATTAATCCTTA	mecp2promfrag7
shuffled2-ZNF12wildtype-58fragment_8;mecp2prom_154097769-154098738_strand=-_start=491;end=760;length=270;source_length=970|1	-0.0321759	1	113	114	114	116	114.25	-0.37252	-0.437768	-0.374282	-0.452119	-0.409173	[617, 618, 620, 622, 623, 625, 626, 628, 629, 630, 631, 632, 633, 634]	600-650	CAGGCTCCAGGGTGGGCAACTTTGCTGCTTCTGCCGAAGATAGTGATATTGAGAAAATGTGGGTGCAATGAAACGCTTATTGCAGCGCACTCGGTGCATCTGTGGACAGAGGGTCAATCGCCCCTCAGAGCAGCGCAAACAGGCGTCCCAAGCCTAGGCCTTCACTTGCCCCAGCATCCGCAAGGGTCCATTAATCCTTAACATTCAAATTCCGCCCACTAAACCAGTCCCTCCGCGCCCAAGCCGCCTCTTTTCCCCAAACGACGGCCG	CAGGCTCCAGGGTGGGCAACTTTGCTGCTTCTGCCGAAGATAGTGATATTGAGAAAATGTGGGTGCAATGAAACGCTTATTGCAGCGCACTCGGTGCATCTGTGGACAGAGGGTCAATCGCCCCTCACCGAAAGGGCAGGCAAGCTCCCAAGCCTAGGCCTTCACTTGCCCCAGCATCCGCAAGGGTCCATTAATCCTTAACATTCAAATTCCGCCCACTAAACCAGTCCCTCCGCGCCCAAGCCGCCTCTTTTCCCCAAACGACGGCCG	mecp2promfrag8
shuffled2-ZNF12wildtype-88fragment_9;mecp2prom_154097769-154098738_strand=-_start=561;end=830;length=270;source_length=970|1	0.0881008	1	148	147	149	149	148.25	-0.0828377	-0.204827	-0.0747094	-0.103205	-0.116395	[617, 618, 620, 622, 623, 625, 626, 628, 629, 630, 631, 632, 633, 634]	600-650	AAACGCTTATTGCAGCGCACTCGGTGCATCTGTGGACAGAGGGTCAATCGCCCCTCAGAGCAGCGCAAACAGGCGTCCCAAGCCTAGGCCTTCACTTGCCCCAGCATCCGCAAGGGTCCATTAATCCTTAACATTCAAATTCCGCCCACTAAACCAGTCCCTCCGCGCCCAAGCCGCCTCTTTTCCCCAAACGACGGCCGAAAGCAGCCAATCAACAGCTGGAGGGGTCCGCCCCCTTTTCCCTGGCCGAAATGGACAGGAAATCTCGCC	AAACGCTTATTGCAGCGCACTCGGTGCATCTGTGGACAGAGGGTCAATCGCCCCTCACCGAAAGGGCAGGCAAGCTCCCAAGCCTAGGCCTTCACTTGCCCCAGCATCCGCAAGGGTCCATTAATCCTTAACATTCAAATTCCGCCCACTAAACCAGTCCCTCCGCGCCCAAGCCGCCTCTTTTCCCCAAACGACGGCCGAAAGCAGCCAATCAACAGCTGGAGGGGTCCGCCCCCTTTTCCCTGGCCGAAATGGACAGGAAATCTCGCC	mecp2promfrag9
shuffled1-ZNF12wildtype-58fragment_8;mecp2prom_154097769-154098738_strand=-_start=491;end=760;length=270;source_length=970|1	-0.0202953	1	121	119	121	121	120.5	-0.474289	-0.316079	-0.238975	-0.559825	-0.397292	[618, 620, 622, 627, 628, 631, 633]	600-650	CAGGCTCCAGGGTGGGCAACTTTGCTGCTTCTGCCGAAGATAGTGATATTGAGAAAATGTGGGTGCAATGAAACGCTTATTGCAGCGCACTCGGTGCATCTGTGGACAGAGGGTCAATCGCCCCTCAGAGCAGCGCAAACAGGCGTCCCAAGCCTAGGCCTTCACTTGCCCCAGCATCCGCAAGGGTCCATTAATCCTTAACATTCAAATTCCGCCCACTAAACCAGTCCCTCCGCGCCCAAGCCGCCTCTTTTCCCCAAACGACGGCCG	CAGGCTCCAGGGTGGGCAACTTTGCTGCTTCTGCCGAAGATAGTGATATTGAGAAAATGTGGGTGCAATGAAACGCTTATTGCAGCGCACTCGGTGCATCTGTGGACAGAGGGTCAATCGCCCCTCAGCGAACCGCAGGCAAGAGTCCCAAGCCTAGGCCTTCACTTGCCCCAGCATCCGCAAGGGTCCATTAATCCTTAACATTCAAATTCCGCCCACTAAACCAGTCCCTCCGCGCCCAAGCCGCCTCTTTTCCCCAAACGACGGCCG	mecp2promfrag8
shuffled1-ZNF12wildtype-88fragment_9;mecp2prom_154097769-154098738_strand=-_start=561;end=830;length=270;source_length=970|1	-0.000816643	1	140	141	140	138	139.75	-0.256892	0.0774749	-0.288302	-0.353529	-0.205312	[618, 620, 622, 627, 628, 631, 633]	600-650	AAACGCTTATTGCAGCGCACTCGGTGCATCTGTGGACAGAGGGTCAATCGCCCCTCAGAGCAGCGCAAACAGGCGTCCCAAGCCTAGGCCTTCACTTGCCCCAGCATCCGCAAGGGTCCATTAATCCTTAACATTCAAATTCCGCCCACTAAACCAGTCCCTCCGCGCCCAAGCCGCCTCTTTTCCCCAAACGACGGCCGAAAGCAGCCAATCAACAGCTGGAGGGGTCCGCCCCCTTTTCCCTGGCCGAAATGGACAGGAAATCTCGCC	AAACGCTTATTGCAGCGCACTCGGTGCATCTGTGGACAGAGGGTCAATCGCCCCTCAGCGAACCGCAGGCAAGAGTCCCAAGCCTAGGCCTTCACTTGCCCCAGCATCCGCAAGGGTCCATTAATCCTTAACATTCAAATTCCGCCCACTAAACCAGTCCCTCCGCGCCCAAGCCGCCTCTTTTCCCCAAACGACGGCCGAAAGCAGCCAATCAACAGCTGGAGGGGTCCGCCCCCTTTTCCCTGGCCGAAATGGACAGGAAATCTCGCC	mecp2promfrag9
shuffled2-MYPOP_Mus_musculus_DBD_0.96wildtype-53fragment_7;mecp2prom_154097769-154098738_strand=-_start=421;end=690;length=270;source_length=970	-0.0172656	1	119	119	118	118	118.5	-0.118945	-0.253745	-0.314131	-0.241508	-0.232082	[620, 621, 622, 623, 624, 625, 626]	600-650	TGGGCAGGCTCGGATGAAATAATGCATTGAGTAGGCCTCTGAAACCAAGGCCCCTCAGCTGGGGCAACGTCAGGCTCCAGGGTGGGCAACTTTGCTGCTTCTGCCGAAGATAGTGATATTGAGAAAATGTGGGTGCAATGAAACGCTTATTGCAGCGCACTCGGTGCATCTGTGGACAGAGGGTCAATCGCCCCTCAGAGCAGCGCAAACAGGCGTCCCAAGCCTAGGCCTTCACTTGCCCCAGCATCCGCAAGGGTCCATTAATCCTTA	TGGGCAGGCTCGGATGAAATAATGCATTGAGTAGGCCTCTGAAACCAAGGCCCCTCAGCTGGGGCAACGTCAGGCTCCAGGGTGGGCAACTTTGCTGCTTCTGCCGAAGATAGTGATATTGAGAAAATGTGGGTGCAATGAAACGCTTATTGCAGCGCACTCGGTGCATCTGTGGACAGAGGGTCAATCGCCCCTCAGAGACCACGGAACAGGCGTCCCAAGCCTAGGCCTTCACTTGCCCCAGCATCCGCAAGGGTCCATTAATCCTTA	mecp2promfrag7
shuffled2-MYPOP_Mus_musculus_DBD_0.96wildtype-58fragment_8;mecp2prom_154097769-154098738_strand=-_start=491;end=760;length=270;source_length=970	0.0160778	1	126	127	127	127	126.75	-0.281368	-0.477207	-0.356494	-0.328607	-0.360919	[620, 621, 622, 623, 624, 625, 626]	600-650	CAGGCTCCAGGGTGGGCAACTTTGCTGCTTCTGCCGAAGATAGTGATATTGAGAAAATGTGGGTGCAATGAAACGCTTATTGCAGCGCACTCGGTGCATCTGTGGACAGAGGGTCAATCGCCCCTCAGAGCAGCGCAAACAGGCGTCCCAAGCCTAGGCCTTCACTTGCCCCAGCATCCGCAAGGGTCCATTAATCCTTAACATTCAAATTCCGCCCACTAAACCAGTCCCTCCGCGCCCAAGCCGCCTCTTTTCCCCAAACGACGGCCG	CAGGCTCCAGGGTGGGCAACTTTGCTGCTTCTGCCGAAGATAGTGATATTGAGAAAATGTGGGTGCAATGAAACGCTTATTGCAGCGCACTCGGTGCATCTGTGGACAGAGGGTCAATCGCCCCTCAGAGACCACGGAACAGGCGTCCCAAGCCTAGGCCTTCACTTGCCCCAGCATCCGCAAGGGTCCATTAATCCTTAACATTCAAATTCCGCCCACTAAACCAGTCCCTCCGCGCCCAAGCCGCCTCTTTTCCCCAAACGACGGCCG	mecp2promfrag8
shuffled2-FOXL2wildtype-58fragment_8;mecp2prom_154097769-154098738_strand=-_start=491;end=760;length=270;source_length=970	0.049579	1	107	106	107	106	106.5	-0.519671	-0.30055	0.015434	-0.504884	-0.327418	[621, 622, 623, 624, 625, 626, 627, 628, 629]	600-650	CAGGCTCCAGGGTGGGCAACTTTGCTGCTTCTGCCGAAGATAGTGATATTGAGAAAATGTGGGTGCAATGAAACGCTTATTGCAGCGCACTCGGTGCATCTGTGGACAGAGGGTCAATCGCCCCTCAGAGCAGCGCAAACAGGCGTCCCAAGCCTAGGCCTTCACTTGCCCCAGCATCCGCAAGGGTCCATTAATCCTTAACATTCAAATTCCGCCCACTAAACCAGTCCCTCCGCGCCCAAGCCGCCTCTTTTCCCCAAACGACGGCCG	CAGGCTCCAGGGTGGGCAACTTTGCTGCTTCTGCCGAAGATAGTGATATTGAGAAAATGTGGGTGCAATGAAACGCTTATTGCAGCGCACTCGGTGCATCTGTGGACAGAGGGTCAATCGCCCCTCAGAGCCAAAGCCGAAGGCGTCCCAAGCCTAGGCCTTCACTTGCCCCAGCATCCGCAAGGGTCCATTAATCCTTAACATTCAAATTCCGCCCACTAAACCAGTCCCTCCGCGCCCAAGCCGCCTCTTTTCCCCAAACGACGGCCG	mecp2promfrag8
shuffled1-MYPOP_Mus_musculus_DBD_0.96wildtype-53fragment_7;mecp2prom_154097769-154098738_strand=-_start=421;end=690;length=270;source_length=970	-0.0250849	1	95	96	94	93	94.5	-0.442054	-0.165925	-0.19493	-0.156697	-0.239901	[621, 622, 623, 624, 628, 629]	600-650	TGGGCAGGCTCGGATGAAATAATGCATTGAGTAGGCCTCTGAAACCAAGGCCCCTCAGCTGGGGCAACGTCAGGCTCCAGGGTGGGCAACTTTGCTGCTTCTGCCGAAGATAGTGATATTGAGAAAATGTGGGTGCAATGAAACGCTTATTGCAGCGCACTCGGTGCATCTGTGGACAGAGGGTCAATCGCCCCTCAGAGCAGCGCAAACAGGCGTCCCAAGCCTAGGCCTTCACTTGCCCCAGCATCCGCAAGGGTCCATTAATCCTTA	TGGGCAGGCTCGGATGAAATAATGCATTGAGTAGGCCTCTGAAACCAAGGCCCCTCAGCTGGGGCAACGTCAGGCTCCAGGGTGGGCAACTTTGCTGCTTCTGCCGAAGATAGTGATATTGAGAAAATGTGGGTGCAATGAAACGCTTATTGCAGCGCACTCGGTGCATCTGTGGACAGAGGGTCAATCGCCCCTCAGAGCCAGACAACGAGGCGTCCCAAGCCTAGGCCTTCACTTGCCCCAGCATCCGCAAGGGTCCATTAATCCTTA	mecp2promfrag7
shuffled1-MYPOP_Mus_musculus_DBD_0.96wildtype-58fragment_8;mecp2prom_154097769-154098738_strand=-_start=491;end=760;length=270;source_length=970	0.0225143	1	162	161	161	159	160.75	-0.501899	-0.317716	-0.339335	-0.258979	-0.354482	[621, 622, 623, 624, 628, 629]	600-650	CAGGCTCCAGGGTGGGCAACTTTGCTGCTTCTGCCGAAGATAGTGATATTGAGAAAATGTGGGTGCAATGAAACGCTTATTGCAGCGCACTCGGTGCATCTGTGGACAGAGGGTCAATCGCCCCTCAGAGCAGCGCAAACAGGCGTCCCAAGCCTAGGCCTTCACTTGCCCCAGCATCCGCAAGGGTCCATTAATCCTTAACATTCAAATTCCGCCCACTAAACCAGTCCCTCCGCGCCCAAGCCGCCTCTTTTCCCCAAACGACGGCCG	CAGGCTCCAGGGTGGGCAACTTTGCTGCTTCTGCCGAAGATAGTGATATTGAGAAAATGTGGGTGCAATGAAACGCTTATTGCAGCGCACTCGGTGCATCTGTGGACAGAGGGTCAATCGCCCCTCAGAGCCAGACAACGAGGCGTCCCAAGCCTAGGCCTTCACTTGCCCCAGCATCCGCAAGGGTCCATTAATCCTTAACATTCAAATTCCGCCCACTAAACCAGTCCCTCCGCGCCCAAGCCGCCTCTTTTCCCCAAACGACGGCCG	mecp2promfrag8
shuffled1-FOXO4wildtype-58fragment_8;mecp2prom_154097769-154098738_strand=-_start=491;end=760;length=270;source_length=970	0.00479619	1	133	131	134	133	132.75	-0.438411	-0.357537	-0.273549	-0.419305	-0.3722	[622, 623, 624, 625, 626, 627, 629, 630]	600-650	CAGGCTCCAGGGTGGGCAACTTTGCTGCTTCTGCCGAAGATAGTGATATTGAGAAAATGTGGGTGCAATGAAACGCTTATTGCAGCGCACTCGGTGCATCTGTGGACAGAGGGTCAATCGCCCCTCAGAGCAGCGCAAACAGGCGTCCCAAGCCTAGGCCTTCACTTGCCCCAGCATCCGCAAGGGTCCATTAATCCTTAACATTCAAATTCCGCCCACTAAACCAGTCCCTCCGCGCCCAAGCCGCCTCTTTTCCCCAAACGACGGCCG	CAGGCTCCAGGGTGGGCAACTTTGCTGCTTCTGCCGAAGATAGTGATATTGAGAAAATGTGGGTGCAATGAAACGCTTATTGCAGCGCACTCGGTGCATCTGTGGACAGAGGGTCAATCGCCCCTCAGAGCAAGCACGAACGGCGTCCCAAGCCTAGGCCTTCACTTGCCCCAGCATCCGCAAGGGTCCATTAATCCTTAACATTCAAATTCCGCCCACTAAACCAGTCCCTCCGCGCCCAAGCCGCCTCTTTTCCCCAAACGACGGCCG	mecp2promfrag8
shuffled1-FOXO4wildtype-88fragment_9;mecp2prom_154097769-154098738_strand=-_start=561;end=830;length=270;source_length=970	0.067357	1	160	157	159	161	159.25	-0.0973953	-0.187911	-0.0868368	-0.176411	-0.137139	[622, 623, 624, 625, 626, 627, 629, 630]	600-650	AAACGCTTATTGCAGCGCACTCGGTGCATCTGTGGACAGAGGGTCAATCGCCCCTCAGAGCAGCGCAAACAGGCGTCCCAAGCCTAGGCCTTCACTTGCCCCAGCATCCGCAAGGGTCCATTAATCCTTAACATTCAAATTCCGCCCACTAAACCAGTCCCTCCGCGCCCAAGCCGCCTCTTTTCCCCAAACGACGGCCGAAAGCAGCCAATCAACAGCTGGAGGGGTCCGCCCCCTTTTCCCTGGCCGAAATGGACAGGAAATCTCGCC	AAACGCTTATTGCAGCGCACTCGGTGCATCTGTGGACAGAGGGTCAATCGCCCCTCAGAGCAAGCACGAACGGCGTCCCAAGCCTAGGCCTTCACTTGCCCCAGCATCCGCAAGGGTCCATTAATCCTTAACATTCAAATTCCGCCCACTAAACCAGTCCCTCCGCGCCCAAGCCGCCTCTTTTCCCCAAACGACGGCCGAAAGCAGCCAATCAACAGCTGGAGGGGTCCGCCCCCTTTTCCCTGGCCGAAATGGACAGGAAATCTCGCC	mecp2promfrag9
shuffled2-FOXO4wildtype-53fragment_7;mecp2prom_154097769-154098738_strand=-_start=421;end=690;length=270;source_length=970	-0.0517976	1	99	98	100	100	99.25	-0.389337	-0.255092	-0.448885	0.0268572	-0.266614	[622, 623, 625, 626, 627, 630, 631]	600-650	TGGGCAGGCTCGGATGAAATAATGCATTGAGTAGGCCTCTGAAACCAAGGCCCCTCAGCTGGGGCAACGTCAGGCTCCAGGGTGGGCAACTTTGCTGCTTCTGCCGAAGATAGTGATATTGAGAAAATGTGGGTGCAATGAAACGCTTATTGCAGCGCACTCGGTGCATCTGTGGACAGAGGGTCAATCGCCCCTCAGAGCAGCGCAAACAGGCGTCCCAAGCCTAGGCCTTCACTTGCCCCAGCATCCGCAAGGGTCCATTAATCCTTA	TGGGCAGGCTCGGATGAAATAATGCATTGAGTAGGCCTCTGAAACCAAGGCCCCTCAGCTGGGGCAACGTCAGGCTCCAGGGTGGGCAACTTTGCTGCTTCTGCCGAAGATAGTGATATTGAGAAAATGTGGGTGCAATGAAACGCTTATTGCAGCGCACTCGGTGCATCTGTGGACAGAGGGTCAATCGCCCCTCAGAGCAAGGACGACCAGCGTCCCAAGCCTAGGCCTTCACTTGCCCCAGCATCCGCAAGGGTCCATTAATCCTTA	mecp2promfrag7
shuffled2-FOXO4wildtype-58fragment_8;mecp2prom_154097769-154098738_strand=-_start=491;end=760;length=270;source_length=970	-0.0240353	1	154	152	152	154	153	-0.453355	-0.374763	-0.520132	-0.255878	-0.401032	[622, 623, 625, 626, 627, 630, 631]	600-650	CAGGCTCCAGGGTGGGCAACTTTGCTGCTTCTGCCGAAGATAGTGATATTGAGAAAATGTGGGTGCAATGAAACGCTTATTGCAGCGCACTCGGTGCATCTGTGGACAGAGGGTCAATCGCCCCTCAGAGCAGCGCAAACAGGCGTCCCAAGCCTAGGCCTTCACTTGCCCCAGCATCCGCAAGGGTCCATTAATCCTTAACATTCAAATTCCGCCCACTAAACCAGTCCCTCCGCGCCCAAGCCGCCTCTTTTCCCCAAACGACGGCCG	CAGGCTCCAGGGTGGGCAACTTTGCTGCTTCTGCCGAAGATAGTGATATTGAGAAAATGTGGGTGCAATGAAACGCTTATTGCAGCGCACTCGGTGCATCTGTGGACAGAGGGTCAATCGCCCCTCAGAGCAAGGACGACCAGCGTCCCAAGCCTAGGCCTTCACTTGCCCCAGCATCCGCAAGGGTCCATTAATCCTTAACATTCAAATTCCGCCCACTAAACCAGTCCCTCCGCGCCCAAGCCGCCTCTTTTCCCCAAACGACGGCCG	mecp2promfrag8
shuffled1-FOXL2wildtype-53fragment_7;mecp2prom_154097769-154098738_strand=-_start=421;end=690;length=270;source_length=970	0.0846326	1	131	132	131	131	131.25	-0.0422359	-0.260025	-0.0273892	-0.191086	-0.130184	[622, 623, 627, 629, 630]	600-650	TGGGCAGGCTCGGATGAAATAATGCATTGAGTAGGCCTCTGAAACCAAGGCCCCTCAGCTGGGGCAACGTCAGGCTCCAGGGTGGGCAACTTTGCTGCTTCTGCCGAAGATAGTGATATTGAGAAAATGTGGGTGCAATGAAACGCTTATTGCAGCGCACTCGGTGCATCTGTGGACAGAGGGTCAATCGCCCCTCAGAGCAGCGCAAACAGGCGTCCCAAGCCTAGGCCTTCACTTGCCCCAGCATCCGCAAGGGTCCATTAATCCTTA	TGGGCAGGCTCGGATGAAATAATGCATTGAGTAGGCCTCTGAAACCAAGGCCCCTCAGCTGGGGCAACGTCAGGCTCCAGGGTGGGCAACTTTGCTGCTTCTGCCGAAGATAGTGATATTGAGAAAATGTGGGTGCAATGAAACGCTTATTGCAGCGCACTCGGTGCATCTGTGGACAGAGGGTCAATCGCCCCTCAGAGCAAAGCACAGCGGCGTCCCAAGCCTAGGCCTTCACTTGCCCCAGCATCCGCAAGGGTCCATTAATCCTTA	mecp2promfrag7
shuffled1-FOXR1wildtype-53fragment_7;mecp2prom_154097769-154098738_strand=-_start=421;end=690;length=270;source_length=970	-0.0247427	1	140	138	140	138	139	-0.325423	-0.258322	-0.103582	-0.27091	-0.239559	[623, 624, 628, 629, 630]	600-650	TGGGCAGGCTCGGATGAAATAATGCATTGAGTAGGCCTCTGAAACCAAGGCCCCTCAGCTGGGGCAACGTCAGGCTCCAGGGTGGGCAACTTTGCTGCTTCTGCCGAAGATAGTGATATTGAGAAAATGTGGGTGCAATGAAACGCTTATTGCAGCGCACTCGGTGCATCTGTGGACAGAGGGTCAATCGCCCCTCAGAGCAGCGCAAACAGGCGTCCCAAGCCTAGGCCTTCACTTGCCCCAGCATCCGCAAGGGTCCATTAATCCTTA	TGGGCAGGCTCGGATGAAATAATGCATTGAGTAGGCCTCTGAAACCAAGGCCCCTCAGCTGGGGCAACGTCAGGCTCCAGGGTGGGCAACTTTGCTGCTTCTGCCGAAGATAGTGATATTGAGAAAATGTGGGTGCAATGAAACGCTTATTGCAGCGCACTCGGTGCATCTGTGGACAGAGGGTCAATCGCCCCTCAGAGCAGAACAACGCGGCGTCCCAAGCCTAGGCCTTCACTTGCCCCAGCATCCGCAAGGGTCCATTAATCCTTA	mecp2promfrag7
shuffled1-FOXR1wildtype-58fragment_8;mecp2prom_154097769-154098738_strand=-_start=491;end=760;length=270;source_length=970	-0.0118231	1	154	156	155	157	155.5	-0.29624	-0.376945	-0.403196	-0.478898	-0.38882	[623, 624, 628, 629, 630]	600-650	CAGGCTCCAGGGTGGGCAACTTTGCTGCTTCTGCCGAAGATAGTGATATTGAGAAAATGTGGGTGCAATGAAACGCTTATTGCAGCGCACTCGGTGCATCTGTGGACAGAGGGTCAATCGCCCCTCAGAGCAGCGCAAACAGGCGTCCCAAGCCTAGGCCTTCACTTGCCCCAGCATCCGCAAGGGTCCATTAATCCTTAACATTCAAATTCCGCCCACTAAACCAGTCCCTCCGCGCCCAAGCCGCCTCTTTTCCCCAAACGACGGCCG	CAGGCTCCAGGGTGGGCAACTTTGCTGCTTCTGCCGAAGATAGTGATATTGAGAAAATGTGGGTGCAATGAAACGCTTATTGCAGCGCACTCGGTGCATCTGTGGACAGAGGGTCAATCGCCCCTCAGAGCAGAACAACGCGGCGTCCCAAGCCTAGGCCTTCACTTGCCCCAGCATCCGCAAGGGTCCATTAATCCTTAACATTCAAATTCCGCCCACTAAACCAGTCCCTCCGCGCCCAAGCCGCCTCTTTTCCCCAAACGACGGCCG	mecp2promfrag8
shuffled2-FOXR1wildtype-53fragment_7;mecp2prom_154097769-154098738_strand=-_start=421;end=690;length=270;source_length=970	-0.0820114	1	101	101	102	102	101.5	-0.326731	-0.4204	-0.0200052	-0.420176	-0.296828	[624, 626, 629]	600-650	TGGGCAGGCTCGGATGAAATAATGCATTGAGTAGGCCTCTGAAACCAAGGCCCCTCAGCTGGGGCAACGTCAGGCTCCAGGGTGGGCAACTTTGCTGCTTCTGCCGAAGATAGTGATATTGAGAAAATGTGGGTGCAATGAAACGCTTATTGCAGCGCACTCGGTGCATCTGTGGACAGAGGGTCAATCGCCCCTCAGAGCAGCGCAAACAGGCGTCCCAAGCCTAGGCCTTCACTTGCCCCAGCATCCGCAAGGGTCCATTAATCCTTA	TGGGCAGGCTCGGATGAAATAATGCATTGAGTAGGCCTCTGAAACCAAGGCCCCTCAGCTGGGGCAACGTCAGGCTCCAGGGTGGGCAACTTTGCTGCTTCTGCCGAAGATAGTGATATTGAGAAAATGTGGGTGCAATGAAACGCTTATTGCAGCGCACTCGGTGCATCTGTGGACAGAGGGTCAATCGCCCCTCAGAGCAGCCCGAAAAGGCGTCCCAAGCCTAGGCCTTCACTTGCCCCAGCATCCGCAAGGGTCCATTAATCCTTA	mecp2promfrag7
shuffled2-FOXR1wildtype-58fragment_8;mecp2prom_154097769-154098738_strand=-_start=491;end=760;length=270;source_length=970	-0.0302957	1	133	130	132	130	131.25	-0.433786	-0.566322	-0.238083	-0.390979	-0.407292	[624, 626, 629]	600-650	CAGGCTCCAGGGTGGGCAACTTTGCTGCTTCTGCCGAAGATAGTGATATTGAGAAAATGTGGGTGCAATGAAACGCTTATTGCAGCGCACTCGGTGCATCTGTGGACAGAGGGTCAATCGCCCCTCAGAGCAGCGCAAACAGGCGTCCCAAGCCTAGGCCTTCACTTGCCCCAGCATCCGCAAGGGTCCATTAATCCTTAACATTCAAATTCCGCCCACTAAACCAGTCCCTCCGCGCCCAAGCCGCCTCTTTTCCCCAAACGACGGCCG	CAGGCTCCAGGGTGGGCAACTTTGCTGCTTCTGCCGAAGATAGTGATATTGAGAAAATGTGGGTGCAATGAAACGCTTATTGCAGCGCACTCGGTGCATCTGTGGACAGAGGGTCAATCGCCCCTCAGAGCAGCCCGAAAAGGCGTCCCAAGCCTAGGCCTTCACTTGCCCCAGCATCCGCAAGGGTCCATTAATCCTTAACATTCAAATTCCGCCCACTAAACCAGTCCCTCCGCGCCCAAGCCGCCTCTTTTCCCCAAACGACGGCCG	mecp2promfrag8
shuffled2-FOXR1wildtype-88fragment_9;mecp2prom_154097769-154098738_strand=-_start=561;end=830;length=270;source_length=970	0.0648565	1	140	139	141	141	140.25	-0.152778	-0.30447	0.0310015	-0.132309	-0.139639	[624, 626, 629]	600-650	AAACGCTTATTGCAGCGCACTCGGTGCATCTGTGGACAGAGGGTCAATCGCCCCTCAGAGCAGCGCAAACAGGCGTCCCAAGCCTAGGCCTTCACTTGCCCCAGCATCCGCAAGGGTCCATTAATCCTTAACATTCAAATTCCGCCCACTAAACCAGTCCCTCCGCGCCCAAGCCGCCTCTTTTCCCCAAACGACGGCCGAAAGCAGCCAATCAACAGCTGGAGGGGTCCGCCCCCTTTTCCCTGGCCGAAATGGACAGGAAATCTCGCC	AAACGCTTATTGCAGCGCACTCGGTGCATCTGTGGACAGAGGGTCAATCGCCCCTCAGAGCAGCCCGAAAAGGCGTCCCAAGCCTAGGCCTTCACTTGCCCCAGCATCCGCAAGGGTCCATTAATCCTTAACATTCAAATTCCGCCCACTAAACCAGTCCCTCCGCGCCCAAGCCGCCTCTTTTCCCCAAACGACGGCCGAAAGCAGCCAATCAACAGCTGGAGGGGTCCGCCCCCTTTTCCCTGGCCGAAATGGACAGGAAATCTCGCC	mecp2promfrag9
shuffled1-ZNF793wildtype-53fragment_7;mecp2prom_154097769-154098738_strand=-_start=421;end=690;length=270;source_length=970	0.0847918	1	159	158	158	159	158.5	-0.00416111	-0.0809634	-0.0800649	-0.354909	-0.130025	[632, 633, 634, 635, 636, 637, 639, 641]	600-650	TGGGCAGGCTCGGATGAAATAATGCATTGAGTAGGCCTCTGAAACCAAGGCCCCTCAGCTGGGGCAACGTCAGGCTCCAGGGTGGGCAACTTTGCTGCTTCTGCCGAAGATAGTGATATTGAGAAAATGTGGGTGCAATGAAACGCTTATTGCAGCGCACTCGGTGCATCTGTGGACAGAGGGTCAATCGCCCCTCAGAGCAGCGCAAACAGGCGTCCCAAGCCTAGGCCTTCACTTGCCCCAGCATCCGCAAGGGTCCATTAATCCTTA	TGGGCAGGCTCGGATGAAATAATGCATTGAGTAGGCCTCTGAAACCAAGGCCCCTCAGCTGGGGCAACGTCAGGCTCCAGGGTGGGCAACTTTGCTGCTTCTGCCGAAGATAGTGATATTGAGAAAATGTGGGTGCAATGAAACGCTTATTGCAGCGCACTCGGTGCATCTGTGGACAGAGGGTCAATCGCCCCTCAGAGCAGCGCAAACAGCGCAGGCTACCCTAGGCCTTCACTTGCCCCAGCATCCGCAAGGGTCCATTAATCCTTA	mecp2promfrag7
shuffled1-ZNF793wildtype-58fragment_8;mecp2prom_154097769-154098738_strand=-_start=491;end=760;length=270;source_length=970	-0.0430924	1	173	170	172	173	172	-0.454849	-0.48793	-0.259518	-0.47806	-0.420089	[632, 633, 634, 635, 636, 637, 639, 641]	600-650	CAGGCTCCAGGGTGGGCAACTTTGCTGCTTCTGCCGAAGATAGTGATATTGAGAAAATGTGGGTGCAATGAAACGCTTATTGCAGCGCACTCGGTGCATCTGTGGACAGAGGGTCAATCGCCCCTCAGAGCAGCGCAAACAGGCGTCCCAAGCCTAGGCCTTCACTTGCCCCAGCATCCGCAAGGGTCCATTAATCCTTAACATTCAAATTCCGCCCACTAAACCAGTCCCTCCGCGCCCAAGCCGCCTCTTTTCCCCAAACGACGGCCG	CAGGCTCCAGGGTGGGCAACTTTGCTGCTTCTGCCGAAGATAGTGATATTGAGAAAATGTGGGTGCAATGAAACGCTTATTGCAGCGCACTCGGTGCATCTGTGGACAGAGGGTCAATCGCCCCTCAGAGCAGCGCAAACAGCGCAGGCTACCCTAGGCCTTCACTTGCCCCAGCATCCGCAAGGGTCCATTAATCCTTAACATTCAAATTCCGCCCACTAAACCAGTCCCTCCGCGCCCAAGCCGCCTCTTTTCCCCAAACGACGGCCG	mecp2promfrag8
shuffled2-ZNF793wildtype-58fragment_8;mecp2prom_154097769-154098738_strand=-_start=491;end=760;length=270;source_length=970	0.0782569	1	151	149	152	151	150.75	-0.45567	-0.223119	-0.0464947	-0.469675	-0.29874	[632, 633, 635, 636, 637, 638, 639, 640, 641]	600-650	CAGGCTCCAGGGTGGGCAACTTTGCTGCTTCTGCCGAAGATAGTGATATTGAGAAAATGTGGGTGCAATGAAACGCTTATTGCAGCGCACTCGGTGCATCTGTGGACAGAGGGTCAATCGCCCCTCAGAGCAGCGCAAACAGGCGTCCCAAGCCTAGGCCTTCACTTGCCCCAGCATCCGCAAGGGTCCATTAATCCTTAACATTCAAATTCCGCCCACTAAACCAGTCCCTCCGCGCCCAAGCCGCCTCTTTTCCCCAAACGACGGCCG	CAGGCTCCAGGGTGGGCAACTTTGCTGCTTCTGCCGAAGATAGTGATATTGAGAAAATGTGGGTGCAATGAAACGCTTATTGCAGCGCACTCGGTGCATCTGTGGACAGAGGGTCAATCGCCCCTCAGAGCAGCGCAAACAGAGGCATGCCCCCTAGGCCTTCACTTGCCCCAGCATCCGCAAGGGTCCATTAATCCTTAACATTCAAATTCCGCCCACTAAACCAGTCCCTCCGCGCCCAAGCCGCCTCTTTTCCCCAAACGACGGCCG	mecp2promfrag8
shuffled1-ZNF805wildtype-172fragment_10;mecp2prom_154097769-154098738_strand=-_start=631;end=900;length=270;source_length=970	-0.0472007	1	135	135	135	135	135	0.599423	0.596773	0.628929	0.61018	0.608826	[636, 638, 639, 640, 641, 642, 645, 646, 647, 649, 650, 652]	600-650	AGGCGTCCCAAGCCTAGGCCTTCACTTGCCCCAGCATCCGCAAGGGTCCATTAATCCTTAACATTCAAATTCCGCCCACTAAACCAGTCCCTCCGCGCCCAAGCCGCCTCTTTTCCCCAAACGACGGCCGAAAGCAGCCAATCAACAGCTGGAGGGGTCCGCCCCCTTTTCCCTGGCCGAAATGGACAGGAAATCTCGCCAATTGACGGCATCGCCGCTGAGACTCCCCCCTCCCCCGTCCTCCCCGTCCCAGCCCGGCCATCACAGCCA	AGGCGTGCTGCCACTGCCCACTAACTTGCCCCAGCATCCGCAAGGGTCCATTAATCCTTAACATTCAAATTCCGCCCACTAAACCAGTCCCTCCGCGCCCAAGCCGCCTCTTTTCCCCAAACGACGGCCGAAAGCAGCCAATCAACAGCTGGAGGGGTCCGCCCCCTTTTCCCTGGCCGAAATGGACAGGAAATCTCGCCAATTGACGGCATCGCCGCTGAGACTCCCCCCTCCCCCGTCCTCCCCGTCCCAGCCCGGCCATCACAGCCA	mecp2promfrag10
shuffled2-ZNF805wildtype-172fragment_10;mecp2prom_154097769-154098738_strand=-_start=631;end=900;length=270;source_length=970	0.0163916	1	101	100	100	100	100.25	0.658422	0.741594	0.755392	0.534267	0.672419	[636, 638, 639, 640, 641, 644, 646, 647, 648, 650, 651, 652, 653]	600-650	AGGCGTCCCAAGCCTAGGCCTTCACTTGCCCCAGCATCCGCAAGGGTCCATTAATCCTTAACATTCAAATTCCGCCCACTAAACCAGTCCCTCCGCGCCCAAGCCGCCTCTTTTCCCCAAACGACGGCCGAAAGCAGCCAATCAACAGCTGGAGGGGTCCGCCCCCTTTTCCCTGGCCGAAATGGACAGGAAATCTCGCCAATTGACGGCATCGCCGCTGAGACTCCCCCCTCCCCCGTCCTCCCCGTCCCAGCCCGGCCATCACAGCCA	AGGCGTTCTGGCCCCAATACACGCCTTGCCCCAGCATCCGCAAGGGTCCATTAATCCTTAACATTCAAATTCCGCCCACTAAACCAGTCCCTCCGCGCCCAAGCCGCCTCTTTTCCCCAAACGACGGCCGAAAGCAGCCAATCAACAGCTGGAGGGGTCCGCCCCCTTTTCCCTGGCCGAAATGGACAGGAAATCTCGCCAATTGACGGCATCGCCGCTGAGACTCCCCCCTCCCCCGTCCTCCCCGTCCCAGCCCGGCCATCACAGCCA	mecp2promfrag10
shuffled2-ZNF805wildtype-53fragment_7;mecp2prom_154097769-154098738_strand=-_start=421;end=690;length=270;source_length=970	0.0799611	1	70	70	70	70	70	-0.187022	-0.0881209	-0.0224528	-0.241826	-0.134855	[636, 638, 639, 640, 641, 644, 646, 647, 648, 650, 651, 652, 653]	600-650	TGGGCAGGCTCGGATGAAATAATGCATTGAGTAGGCCTCTGAAACCAAGGCCCCTCAGCTGGGGCAACGTCAGGCTCCAGGGTGGGCAACTTTGCTGCTTCTGCCGAAGATAGTGATATTGAGAAAATGTGGGTGCAATGAAACGCTTATTGCAGCGCACTCGGTGCATCTGTGGACAGAGGGTCAATCGCCCCTCAGAGCAGCGCAAACAGGCGTCCCAAGCCTAGGCCTTCACTTGCCCCAGCATCCGCAAGGGTCCATTAATCCTTA	TGGGCAGGCTCGGATGAAATAATGCATTGAGTAGGCCTCTGAAACCAAGGCCCCTCAGCTGGGGCAACGTCAGGCTCCAGGGTGGGCAACTTTGCTGCTTCTGCCGAAGATAGTGATATTGAGAAAATGTGGGTGCAATGAAACGCTTATTGCAGCGCACTCGGTGCATCTGTGGACAGAGGGTCAATCGCCCCTCAGAGCAGCGCAAACAGGCGTTCTGGCCCCAATACACGCCTTGCCCCAGCATCCGCAAGGGTCCATTAATCCTTA	mecp2promfrag7
shuffled2-ZNF805wildtype-58fragment_8;mecp2prom_154097769-154098738_strand=-_start=491;end=760;length=270;source_length=970	0.0761377	1	148	146	149	147	147.5	-0.338987	-0.310414	-0.273889	-0.280146	-0.300859	[636, 638, 639, 640, 641, 644, 646, 647, 648, 650, 651, 652, 653]	600-650	CAGGCTCCAGGGTGGGCAACTTTGCTGCTTCTGCCGAAGATAGTGATATTGAGAAAATGTGGGTGCAATGAAACGCTTATTGCAGCGCACTCGGTGCATCTGTGGACAGAGGGTCAATCGCCCCTCAGAGCAGCGCAAACAGGCGTCCCAAGCCTAGGCCTTCACTTGCCCCAGCATCCGCAAGGGTCCATTAATCCTTAACATTCAAATTCCGCCCACTAAACCAGTCCCTCCGCGCCCAAGCCGCCTCTTTTCCCCAAACGACGGCCG	CAGGCTCCAGGGTGGGCAACTTTGCTGCTTCTGCCGAAGATAGTGATATTGAGAAAATGTGGGTGCAATGAAACGCTTATTGCAGCGCACTCGGTGCATCTGTGGACAGAGGGTCAATCGCCCCTCAGAGCAGCGCAAACAGGCGTTCTGGCCCCAATACACGCCTTGCCCCAGCATCCGCAAGGGTCCATTAATCCTTAACATTCAAATTCCGCCCACTAAACCAGTCCCTCCGCGCCCAAGCCGCCTCTTTTCCCCAAACGACGGCCG	mecp2promfrag8
shuffled2-ZNF805wildtype-88fragment_9;mecp2prom_154097769-154098738_strand=-_start=561;end=830;length=270;source_length=970	0.044319	1	211	205	208	207	207.75	-0.178292	-0.0916986	-0.177119	-0.193596	-0.160176	[636, 638, 639, 640, 641, 644, 646, 647, 648, 650, 651, 652, 653]	600-650	AAACGCTTATTGCAGCGCACTCGGTGCATCTGTGGACAGAGGGTCAATCGCCCCTCAGAGCAGCGCAAACAGGCGTCCCAAGCCTAGGCCTTCACTTGCCCCAGCATCCGCAAGGGTCCATTAATCCTTAACATTCAAATTCCGCCCACTAAACCAGTCCCTCCGCGCCCAAGCCGCCTCTTTTCCCCAAACGACGGCCGAAAGCAGCCAATCAACAGCTGGAGGGGTCCGCCCCCTTTTCCCTGGCCGAAATGGACAGGAAATCTCGCC	AAACGCTTATTGCAGCGCACTCGGTGCATCTGTGGACAGAGGGTCAATCGCCCCTCAGAGCAGCGCAAACAGGCGTTCTGGCCCCAATACACGCCTTGCCCCAGCATCCGCAAGGGTCCATTAATCCTTAACATTCAAATTCCGCCCACTAAACCAGTCCCTCCGCGCCCAAGCCGCCTCTTTTCCCCAAACGACGGCCGAAAGCAGCCAATCAACAGCTGGAGGGGTCCGCCCCCTTTTCCCTGGCCGAAATGGACAGGAAATCTCGCC	mecp2promfrag9
shuffled2-ZFX_Mus_musculus_DBD_0.99wildtype-88fragment_9;mecp2prom_154097769-154098738_strand=-_start=561;end=830;length=270;source_length=970	0.0796732	1	173	170	172	173	172	-0.15336	-0.125023	-0.089057	-0.131849	-0.124822	[638, 639, 640, 641, 642, 644, 645, 646, 647, 649, 650]	600-650	AAACGCTTATTGCAGCGCACTCGGTGCATCTGTGGACAGAGGGTCAATCGCCCCTCAGAGCAGCGCAAACAGGCGTCCCAAGCCTAGGCCTTCACTTGCCCCAGCATCCGCAAGGGTCCATTAATCCTTAACATTCAAATTCCGCCCACTAAACCAGTCCCTCCGCGCCCAAGCCGCCTCTTTTCCCCAAACGACGGCCGAAAGCAGCCAATCAACAGCTGGAGGGGTCCGCCCCCTTTTCCCTGGCCGAAATGGACAGGAAATCTCGCC	AAACGCTTATTGCAGCGCACTCGGTGCATCTGTGGACAGAGGGTCAATCGCCCCTCAGAGCAGCGCAAACAGGCGTCCGGCCTCATCACAGTCACTTGCCCCAGCATCCGCAAGGGTCCATTAATCCTTAACATTCAAATTCCGCCCACTAAACCAGTCCCTCCGCGCCCAAGCCGCCTCTTTTCCCCAAACGACGGCCGAAAGCAGCCAATCAACAGCTGGAGGGGTCCGCCCCCTTTTCCCTGGCCGAAATGGACAGGAAATCTCGCC	mecp2promfrag9
shuffled1-ZFX_Mus_musculus_DBD_0.99wildtype-172fragment_10;mecp2prom_154097769-154098738_strand=-_start=631;end=900;length=270;source_length=970	-0.0725086	1	110	110	110	110	110	0.608195	0.571832	0.534538	0.61951	0.583519	[639, 640, 641, 642, 645, 647, 648, 649, 650, 651]	600-650	AGGCGTCCCAAGCCTAGGCCTTCACTTGCCCCAGCATCCGCAAGGGTCCATTAATCCTTAACATTCAAATTCCGCCCACTAAACCAGTCCCTCCGCGCCCAAGCCGCCTCTTTTCCCCAAACGACGGCCGAAAGCAGCCAATCAACAGCTGGAGGGGTCCGCCCCCTTTTCCCTGGCCGAAATGGACAGGAAATCTCGCCAATTGACGGCATCGCCGCTGAGACTCCCCCCTCCCCCGTCCTCCCCGTCCCAGCCCGGCCATCACAGCCA	AGGCGTCCCTCAGCTGGTAACCCACTTGCCCCAGCATCCGCAAGGGTCCATTAATCCTTAACATTCAAATTCCGCCCACTAAACCAGTCCCTCCGCGCCCAAGCCGCCTCTTTTCCCCAAACGACGGCCGAAAGCAGCCAATCAACAGCTGGAGGGGTCCGCCCCCTTTTCCCTGGCCGAAATGGACAGGAAATCTCGCCAATTGACGGCATCGCCGCTGAGACTCCCCCCTCCCCCGTCCTCCCCGTCCCAGCCCGGCCATCACAGCCA	mecp2promfrag10
shuffled1-ZFX_Mus_musculus_DBD_0.99wildtype-58fragment_8;mecp2prom_154097769-154098738_strand=-_start=491;end=760;length=270;source_length=970	-0.0770433	1	63	63	62	60	62	-0.239517	-0.443962	-0.502296	-0.630385	-0.45404	[639, 640, 641, 642, 645, 647, 648, 649, 650, 651]	600-650	CAGGCTCCAGGGTGGGCAACTTTGCTGCTTCTGCCGAAGATAGTGATATTGAGAAAATGTGGGTGCAATGAAACGCTTATTGCAGCGCACTCGGTGCATCTGTGGACAGAGGGTCAATCGCCCCTCAGAGCAGCGCAAACAGGCGTCCCAAGCCTAGGCCTTCACTTGCCCCAGCATCCGCAAGGGTCCATTAATCCTTAACATTCAAATTCCGCCCACTAAACCAGTCCCTCCGCGCCCAAGCCGCCTCTTTTCCCCAAACGACGGCCG	CAGGCTCCAGGGTGGGCAACTTTGCTGCTTCTGCCGAAGATAGTGATATTGAGAAAATGTGGGTGCAATGAAACGCTTATTGCAGCGCACTCGGTGCATCTGTGGACAGAGGGTCAATCGCCCCTCAGAGCAGCGCAAACAGGCGTCCCTCAGCTGGTAACCCACTTGCCCCAGCATCCGCAAGGGTCCATTAATCCTTAACATTCAAATTCCGCCCACTAAACCAGTCCCTCCGCGCCCAAGCCGCCTCTTTTCCCCAAACGACGGCCG	mecp2promfrag8
shuffled1-ZFX_Mus_musculus_DBD_0.99wildtype-88fragment_9;mecp2prom_154097769-154098738_strand=-_start=561;end=830;length=270;source_length=970	-0.00343068	1	134	134	135	134	134.25	-0.383051	-0.0385973	-0.214824	-0.195232	-0.207926	[639, 640, 641, 642, 645, 647, 648, 649, 650, 651]	600-650	AAACGCTTATTGCAGCGCACTCGGTGCATCTGTGGACAGAGGGTCAATCGCCCCTCAGAGCAGCGCAAACAGGCGTCCCAAGCCTAGGCCTTCACTTGCCCCAGCATCCGCAAGGGTCCATTAATCCTTAACATTCAAATTCCGCCCACTAAACCAGTCCCTCCGCGCCCAAGCCGCCTCTTTTCCCCAAACGACGGCCGAAAGCAGCCAATCAACAGCTGGAGGGGTCCGCCCCCTTTTCCCTGGCCGAAATGGACAGGAAATCTCGCC	AAACGCTTATTGCAGCGCACTCGGTGCATCTGTGGACAGAGGGTCAATCGCCCCTCAGAGCAGCGCAAACAGGCGTCCCTCAGCTGGTAACCCACTTGCCCCAGCATCCGCAAGGGTCCATTAATCCTTAACATTCAAATTCCGCCCACTAAACCAGTCCCTCCGCGCCCAAGCCGCCTCTTTTCCCCAAACGACGGCCGAAAGCAGCCAATCAACAGCTGGAGGGGTCCGCCCCCTTTTCCCTGGCCGAAATGGACAGGAAATCTCGCC	mecp2promfrag9
shuffled1-HNF1Awildtype-172fragment_10;mecp2prom_154097769-154098738_strand=-_start=631;end=900;length=270;source_length=970	-0.586527	7.46E-07	121	120	121	121	120.75	0.208976	0.010436	0.00984346	0.0487435	0.0694998	[678, 680, 681, 682, 683, 686, 687, 689, 690, 691, 692]	650-700	AGGCGTCCCAAGCCTAGGCCTTCACTTGCCCCAGCATCCGCAAGGGTCCATTAATCCTTAACATTCAAATTCCGCCCACTAAACCAGTCCCTCCGCGCCCAAGCCGCCTCTTTTCCCCAAACGACGGCCGAAAGCAGCCAATCAACAGCTGGAGGGGTCCGCCCCCTTTTCCCTGGCCGAAATGGACAGGAAATCTCGCCAATTGACGGCATCGCCGCTGAGACTCCCCCCTCCCCCGTCCTCCCCGTCCCAGCCCGGCCATCACAGCCA	AGGCGTCCCAAGCCTAGGCCTTCACTTGCCCCAGCATCCGCAAGGGTCAAAACTTCTATCTACTTCAAATTCCGCCCACTAAACCAGTCCCTCCGCGCCCAAGCCGCCTCTTTTCCCCAAACGACGGCCGAAAGCAGCCAATCAACAGCTGGAGGGGTCCGCCCCCTTTTCCCTGGCCGAAATGGACAGGAAATCTCGCCAATTGACGGCATCGCCGCTGAGACTCCCCCCTCCCCCGTCCTCCCCGTCCCAGCCCGGCCATCACAGCCA	mecp2promfrag10
shuffled2-ZNF652_Mus_musculus_DBD_0.99wildtype-172fragment_10;mecp2prom_154097769-154098738_strand=-_start=631;end=900;length=270;source_length=970	-0.334546	0.0853394	217	216	216	217	216.5	0.225666	0.344016	0.270757	0.445485	0.321481	[679, 681, 682, 683, 684, 685, 687, 688, 690, 691]	650-700	AGGCGTCCCAAGCCTAGGCCTTCACTTGCCCCAGCATCCGCAAGGGTCCATTAATCCTTAACATTCAAATTCCGCCCACTAAACCAGTCCCTCCGCGCCCAAGCCGCCTCTTTTCCCCAAACGACGGCCGAAAGCAGCCAATCAACAGCTGGAGGGGTCCGCCCCCTTTTCCCTGGCCGAAATGGACAGGAAATCTCGCCAATTGACGGCATCGCCGCTGAGACTCCCCCCTCCCCCGTCCTCCCCGTCCCAGCCCGGCCATCACAGCCA	AGGCGTCCCAAGCCTAGGCCTTCACTTGCCCCAGCATCCGCAAGGGTCCTTATCATCAAACTATTCAAATTCCGCCCACTAAACCAGTCCCTCCGCGCCCAAGCCGCCTCTTTTCCCCAAACGACGGCCGAAAGCAGCCAATCAACAGCTGGAGGGGTCCGCCCCCTTTTCCCTGGCCGAAATGGACAGGAAATCTCGCCAATTGACGGCATCGCCGCTGAGACTCCCCCCTCCCCCGTCCTCCCCGTCCCAGCCCGGCCATCACAGCCA	mecp2promfrag10
shuffled2-ZNF174wildtype-172fragment_10;mecp2prom_154097769-154098738_strand=-_start=631;end=900;length=270;source_length=970	-0.321374	0.121705	93	93	93	93	93	0.380905	0.458476	0.195057	0.304176	0.334653	[646, 647, 650, 651, 652, 653, 654, 655, 656, 658, 659]	650-700	AGGCGTCCCAAGCCTAGGCCTTCACTTGCCCCAGCATCCGCAAGGGTCCATTAATCCTTAACATTCAAATTCCGCCCACTAAACCAGTCCCTCCGCGCCCAAGCCGCCTCTTTTCCCCAAACGACGGCCGAAAGCAGCCAATCAACAGCTGGAGGGGTCCGCCCCCTTTTCCCTGGCCGAAATGGACAGGAAATCTCGCCAATTGACGGCATCGCCGCTGAGACTCCCCCCTCCCCCGTCCTCCCCGTCCCAGCCCGGCCATCACAGCCA	AGGCGTCCCAAGCCTACTCCCGTGACCGTTCCAGCATCCGCAAGGGTCCATTAATCCTTAACATTCAAATTCCGCCCACTAAACCAGTCCCTCCGCGCCCAAGCCGCCTCTTTTCCCCAAACGACGGCCGAAAGCAGCCAATCAACAGCTGGAGGGGTCCGCCCCCTTTTCCCTGGCCGAAATGGACAGGAAATCTCGCCAATTGACGGCATCGCCGCTGAGACTCCCCCCTCCCCCGTCCTCCCCGTCCCAGCCCGGCCATCACAGCCA	mecp2promfrag10
shuffled1-ZNF174wildtype-58fragment_8;mecp2prom_154097769-154098738_strand=-_start=491;end=760;length=270;source_length=970|1	-0.269753	0.136947	160	157	160	160	159.25	-0.695617	-0.668704	-0.525148	-0.697532	-0.64675	[645, 647, 648, 653, 655, 656, 658, 659]	650-700	CAGGCTCCAGGGTGGGCAACTTTGCTGCTTCTGCCGAAGATAGTGATATTGAGAAAATGTGGGTGCAATGAAACGCTTATTGCAGCGCACTCGGTGCATCTGTGGACAGAGGGTCAATCGCCCCTCAGAGCAGCGCAAACAGGCGTCCCAAGCCTAGGCCTTCACTTGCCCCAGCATCCGCAAGGGTCCATTAATCCTTAACATTCAAATTCCGCCCACTAAACCAGTCCCTCCGCGCCCAAGCCGCCTCTTTTCCCCAAACGACGGCCG	CAGGCTCCAGGGTGGGCAACTTTGCTGCTTCTGCCGAAGATAGTGATATTGAGAAAATGTGGGTGCAATGAAACGCTTATTGCAGCGCACTCGGTGCATCTGTGGACAGAGGGTCAATCGCCCCTCAGAGCAGCGCAAACAGGCGTCCCAAGCCTTGCTCTTCCCCAGGACCAGCATCCGCAAGGGTCCATTAATCCTTAACATTCAAATTCCGCCCACTAAACCAGTCCCTCCGCGCCCAAGCCGCCTCTTTTCCCCAAACGACGGCCG	mecp2promfrag8
shuffled1-HNF1Awildtype-88fragment_9;mecp2prom_154097769-154098738_strand=-_start=561;end=830;length=270;source_length=970	-0.253422	0.170376	115	114	116	114	114.75	-0.619534	-0.355069	-0.430919	-0.426148	-0.457918	[678, 680, 681, 682, 683, 686, 687, 689, 690, 691, 692]	650-700	AAACGCTTATTGCAGCGCACTCGGTGCATCTGTGGACAGAGGGTCAATCGCCCCTCAGAGCAGCGCAAACAGGCGTCCCAAGCCTAGGCCTTCACTTGCCCCAGCATCCGCAAGGGTCCATTAATCCTTAACATTCAAATTCCGCCCACTAAACCAGTCCCTCCGCGCCCAAGCCGCCTCTTTTCCCCAAACGACGGCCGAAAGCAGCCAATCAACAGCTGGAGGGGTCCGCCCCCTTTTCCCTGGCCGAAATGGACAGGAAATCTCGCC	AAACGCTTATTGCAGCGCACTCGGTGCATCTGTGGACAGAGGGTCAATCGCCCCTCAGAGCAGCGCAAACAGGCGTCCCAAGCCTAGGCCTTCACTTGCCCCAGCATCCGCAAGGGTCAAAACTTCTATCTACTTCAAATTCCGCCCACTAAACCAGTCCCTCCGCGCCCAAGCCGCCTCTTTTCCCCAAACGACGGCCGAAAGCAGCCAATCAACAGCTGGAGGGGTCCGCCCCCTTTTCCCTGGCCGAAATGGACAGGAAATCTCGCC	mecp2promfrag9
shuffled1-ZNF101wildtype-88fragment_9;mecp2prom_154097769-154098738_strand=-_start=561;end=830;length=270;source_length=970	0.236701	0.259915	446	439	448	446	444.75	0.0957885	0.00686519	0.037457	-0.0112902	0.0322051	[656, 657, 662, 663, 664, 666, 667]	650-700	AAACGCTTATTGCAGCGCACTCGGTGCATCTGTGGACAGAGGGTCAATCGCCCCTCAGAGCAGCGCAAACAGGCGTCCCAAGCCTAGGCCTTCACTTGCCCCAGCATCCGCAAGGGTCCATTAATCCTTAACATTCAAATTCCGCCCACTAAACCAGTCCCTCCGCGCCCAAGCCGCCTCTTTTCCCCAAACGACGGCCGAAAGCAGCCAATCAACAGCTGGAGGGGTCCGCCCCCTTTTCCCTGGCCGAAATGGACAGGAAATCTCGCC	AAACGCTTATTGCAGCGCACTCGGTGCATCTGTGGACAGAGGGTCAATCGCCCCTCAGAGCAGCGCAAACAGGCGTCCCAAGCCTAGGCCTTCACTCACCCCGCTAGTCGCAAGGGTCCATTAATCCTTAACATTCAAATTCCGCCCACTAAACCAGTCCCTCCGCGCCCAAGCCGCCTCTTTTCCCCAAACGACGGCCGAAAGCAGCCAATCAACAGCTGGAGGGGTCCGCCCCCTTTTCCCTGGCCGAAATGGACAGGAAATCTCGCC	mecp2promfrag9
shuffled1-ZNF419wildtype-172fragment_10;mecp2prom_154097769-154098738_strand=-_start=631;end=900;length=270;source_length=970	-0.283058	0.290892	200	201	199	200	200	0.463504	0.386031	0.417037	0.225306	0.372969	[641, 643, 644, 645, 646, 649, 650, 651, 653, 655, 656, 657, 658, 660]	650-700	AGGCGTCCCAAGCCTAGGCCTTCACTTGCCCCAGCATCCGCAAGGGTCCATTAATCCTTAACATTCAAATTCCGCCCACTAAACCAGTCCCTCCGCGCCCAAGCCGCCTCTTTTCCCCAAACGACGGCCGAAAGCAGCCAATCAACAGCTGGAGGGGTCCGCCCCCTTTTCCCTGGCCGAAATGGACAGGAAATCTCGCCAATTGACGGCATCGCCGCTGAGACTCCCCCCTCCCCCGTCCTCCCCGTCCCAGCCCGGCCATCACAGCCA	AGGCGTCCCAACCTATCGCTGCCGCGCTACTCAGCATCCGCAAGGGTCCATTAATCCTTAACATTCAAATTCCGCCCACTAAACCAGTCCCTCCGCGCCCAAGCCGCCTCTTTTCCCCAAACGACGGCCGAAAGCAGCCAATCAACAGCTGGAGGGGTCCGCCCCCTTTTCCCTGGCCGAAATGGACAGGAAATCTCGCCAATTGACGGCATCGCCGCTGAGACTCCCCCCTCCCCCGTCCTCCCCGTCCCAGCCCGGCCATCACAGCCA	mecp2promfrag10
shuffled1-ZNF445wildtype-172fragment_10;mecp2prom_154097769-154098738_strand=-_start=631;end=900;length=270;source_length=970	-0.281534	0.301315	92	91	92	92	91.75	0.344634	0.384838	0.389822	0.378677	0.374493	[663, 664, 665, 666, 667, 668, 669, 672, 674, 675, 676, 678, 680, 681, 682, 683, 684, 686, 687, 688, 689, 690]	650-700	AGGCGTCCCAAGCCTAGGCCTTCACTTGCCCCAGCATCCGCAAGGGTCCATTAATCCTTAACATTCAAATTCCGCCCACTAAACCAGTCCCTCCGCGCCCAAGCCGCCTCTTTTCCCCAAACGACGGCCGAAAGCAGCCAATCAACAGCTGGAGGGGTCCGCCCCCTTTTCCCTGGCCGAAATGGACAGGAAATCTCGCCAATTGACGGCATCGCCGCTGAGACTCCCCCCTCCCCCGTCCTCCCCGTCCCAGCCCGGCCATCACAGCCA	AGGCGTCCCAAGCCTAGGCCTTCACTTGCCCCACGCGTATCATGCAACTACCTTGCAAAGTCATTCAAATTCCGCCCACTAAACCAGTCCCTCCGCGCCCAAGCCGCCTCTTTTCCCCAAACGACGGCCGAAAGCAGCCAATCAACAGCTGGAGGGGTCCGCCCCCTTTTCCCTGGCCGAAATGGACAGGAAATCTCGCCAATTGACGGCATCGCCGCTGAGACTCCCCCCTCCCCCGTCCTCCCCGTCCCAGCCCGGCCATCACAGCCA	mecp2promfrag10
shuffled2-ZNF770wildtype-172fragment_10;mecp2prom_154097769-154098738_strand=-_start=631;end=900;length=270;source_length=970	0.273518	0.351588	155	155	155	155	155	0.882063	0.768095	1.02147	1.04655	0.929545	[658, 662, 663, 664, 665, 666, 667]	650-700	AGGCGTCCCAAGCCTAGGCCTTCACTTGCCCCAGCATCCGCAAGGGTCCATTAATCCTTAACATTCAAATTCCGCCCACTAAACCAGTCCCTCCGCGCCCAAGCCGCCTCTTTTCCCCAAACGACGGCCGAAAGCAGCCAATCAACAGCTGGAGGGGTCCGCCCCCTTTTCCCTGGCCGAAATGGACAGGAAATCTCGCCAATTGACGGCATCGCCGCTGAGACTCCCCCCTCCCCCGTCCTCCCCGTCCCAGCCCGGCCATCACAGCCA	AGGCGTCCCAAGCCTAGGCCTTCACTTGTCCCCCACAGCGCAAGGGTCCATTAATCCTTAACATTCAAATTCCGCCCACTAAACCAGTCCCTCCGCGCCCAAGCCGCCTCTTTTCCCCAAACGACGGCCGAAAGCAGCCAATCAACAGCTGGAGGGGTCCGCCCCCTTTTCCCTGGCCGAAATGGACAGGAAATCTCGCCAATTGACGGCATCGCCGCTGAGACTCCCCCCTCCCCCGTCCTCCCCGTCCCAGCCCGGCCATCACAGCCA	mecp2promfrag10
shuffled2-ZNF174wildtype-58fragment_8;mecp2prom_154097769-154098738_strand=-_start=491;end=760;length=270;source_length=970|1	-0.217069	0.442393	167	166	166	169	167	-0.501582	-0.542128	-0.62204	-0.710514	-0.594066	[646, 647, 650, 651, 652, 653, 654, 655, 656, 658, 659]	650-700	CAGGCTCCAGGGTGGGCAACTTTGCTGCTTCTGCCGAAGATAGTGATATTGAGAAAATGTGGGTGCAATGAAACGCTTATTGCAGCGCACTCGGTGCATCTGTGGACAGAGGGTCAATCGCCCCTCAGAGCAGCGCAAACAGGCGTCCCAAGCCTAGGCCTTCACTTGCCCCAGCATCCGCAAGGGTCCATTAATCCTTAACATTCAAATTCCGCCCACTAAACCAGTCCCTCCGCGCCCAAGCCGCCTCTTTTCCCCAAACGACGGCCG	CAGGCTCCAGGGTGGGCAACTTTGCTGCTTCTGCCGAAGATAGTGATATTGAGAAAATGTGGGTGCAATGAAACGCTTATTGCAGCGCACTCGGTGCATCTGTGGACAGAGGGTCAATCGCCCCTCAGAGCAGCGCAAACAGGCGTCCCAAGCCTACTCCCGTGACCGTTCCAGCATCCGCAAGGGTCCATTAATCCTTAACATTCAAATTCCGCCCACTAAACCAGTCCCTCCGCGCCCAAGCCGCCTCTTTTCCCCAAACGACGGCCG	mecp2promfrag8
shuffled2-ZNF770wildtype-58fragment_8;mecp2prom_154097769-154098738_strand=-_start=491;end=760;length=270;source_length=970	0.215047	0.460677	73	75	75	75	74.5	-0.501999	-0.111158	0.169437	-0.20408	-0.16195	[658, 662, 663, 664, 665, 666, 667]	650-700	CAGGCTCCAGGGTGGGCAACTTTGCTGCTTCTGCCGAAGATAGTGATATTGAGAAAATGTGGGTGCAATGAAACGCTTATTGCAGCGCACTCGGTGCATCTGTGGACAGAGGGTCAATCGCCCCTCAGAGCAGCGCAAACAGGCGTCCCAAGCCTAGGCCTTCACTTGCCCCAGCATCCGCAAGGGTCCATTAATCCTTAACATTCAAATTCCGCCCACTAAACCAGTCCCTCCGCGCCCAAGCCGCCTCTTTTCCCCAAACGACGGCCG	CAGGCTCCAGGGTGGGCAACTTTGCTGCTTCTGCCGAAGATAGTGATATTGAGAAAATGTGGGTGCAATGAAACGCTTATTGCAGCGCACTCGGTGCATCTGTGGACAGAGGGTCAATCGCCCCTCAGAGCAGCGCAAACAGGCGTCCCAAGCCTAGGCCTTCACTTGTCCCCCACAGCGCAAGGGTCCATTAATCCTTAACATTCAAATTCCGCCCACTAAACCAGTCCCTCCGCGCCCAAGCCGCCTCTTTTCCCCAAACGACGGCCG	mecp2promfrag8
shuffled1-ZNF445wildtype-88fragment_9;mecp2prom_154097769-154098738_strand=-_start=561;end=830;length=270;source_length=970	-0.201762	0.543572	127	127	129	129	128	-0.303761	-0.618424	-0.532884	-0.16996	-0.406257	[663, 664, 665, 666, 667, 668, 669, 672, 674, 675, 676, 678, 680, 681, 682, 683, 684, 686, 687, 688, 689, 690]	650-700	AAACGCTTATTGCAGCGCACTCGGTGCATCTGTGGACAGAGGGTCAATCGCCCCTCAGAGCAGCGCAAACAGGCGTCCCAAGCCTAGGCCTTCACTTGCCCCAGCATCCGCAAGGGTCCATTAATCCTTAACATTCAAATTCCGCCCACTAAACCAGTCCCTCCGCGCCCAAGCCGCCTCTTTTCCCCAAACGACGGCCGAAAGCAGCCAATCAACAGCTGGAGGGGTCCGCCCCCTTTTCCCTGGCCGAAATGGACAGGAAATCTCGCC	AAACGCTTATTGCAGCGCACTCGGTGCATCTGTGGACAGAGGGTCAATCGCCCCTCAGAGCAGCGCAAACAGGCGTCCCAAGCCTAGGCCTTCACTTGCCCCACGCGTATCATGCAACTACCTTGCAAAGTCATTCAAATTCCGCCCACTAAACCAGTCCCTCCGCGCCCAAGCCGCCTCTTTTCCCCAAACGACGGCCGAAAGCAGCCAATCAACAGCTGGAGGGGTCCGCCCCCTTTTCCCTGGCCGAAATGGACAGGAAATCTCGCC	mecp2promfrag9
shuffled1-ZNF101wildtype-172fragment_10;mecp2prom_154097769-154098738_strand=-_start=631;end=900;length=270;source_length=970	0.248294	0.54499	433	432	433	433	432.75	0.886463	0.895411	0.945553	0.889856	0.904321	[656, 657, 662, 663, 664, 666, 667]	650-700	AGGCGTCCCAAGCCTAGGCCTTCACTTGCCCCAGCATCCGCAAGGGTCCATTAATCCTTAACATTCAAATTCCGCCCACTAAACCAGTCCCTCCGCGCCCAAGCCGCCTCTTTTCCCCAAACGACGGCCGAAAGCAGCCAATCAACAGCTGGAGGGGTCCGCCCCCTTTTCCCTGGCCGAAATGGACAGGAAATCTCGCCAATTGACGGCATCGCCGCTGAGACTCCCCCCTCCCCCGTCCTCCCCGTCCCAGCCCGGCCATCACAGCCA	AGGCGTCCCAAGCCTAGGCCTTCACTCACCCCGCTAGTCGCAAGGGTCCATTAATCCTTAACATTCAAATTCCGCCCACTAAACCAGTCCCTCCGCGCCCAAGCCGCCTCTTTTCCCCAAACGACGGCCGAAAGCAGCCAATCAACAGCTGGAGGGGTCCGCCCCCTTTTCCCTGGCCGAAATGGACAGGAAATCTCGCCAATTGACGGCATCGCCGCTGAGACTCCCCCCTCCCCCGTCCTCCCCGTCCCAGCCCGGCCATCACAGCCA	mecp2promfrag10
shuffled2-ZNF770wildtype-88fragment_9;mecp2prom_154097769-154098738_strand=-_start=561;end=830;length=270;source_length=970	0.194661	0.61149	179	179	179	179	179	-0.0641747	-0.0787008	0.0868471	0.016691	-0.00983435	[658, 662, 663, 664, 665, 666, 667]	650-700	AAACGCTTATTGCAGCGCACTCGGTGCATCTGTGGACAGAGGGTCAATCGCCCCTCAGAGCAGCGCAAACAGGCGTCCCAAGCCTAGGCCTTCACTTGCCCCAGCATCCGCAAGGGTCCATTAATCCTTAACATTCAAATTCCGCCCACTAAACCAGTCCCTCCGCGCCCAAGCCGCCTCTTTTCCCCAAACGACGGCCGAAAGCAGCCAATCAACAGCTGGAGGGGTCCGCCCCCTTTTCCCTGGCCGAAATGGACAGGAAATCTCGCC	AAACGCTTATTGCAGCGCACTCGGTGCATCTGTGGACAGAGGGTCAATCGCCCCTCAGAGCAGCGCAAACAGGCGTCCCAAGCCTAGGCCTTCACTTGTCCCCCACAGCGCAAGGGTCCATTAATCCTTAACATTCAAATTCCGCCCACTAAACCAGTCCCTCCGCGCCCAAGCCGCCTCTTTTCCCCAAACGACGGCCGAAAGCAGCCAATCAACAGCTGGAGGGGTCCGCCCCCTTTTCCCTGGCCGAAATGGACAGGAAATCTCGCC	mecp2promfrag9
shuffled1-HNF1Awildtype-58fragment_8;mecp2prom_154097769-154098738_strand=-_start=491;end=760;length=270;source_length=970	-0.196925	0.620254	97	97	98	98	97.5	-0.593321	-0.603516	-0.571878	-0.526971	-0.573922	[678, 680, 681, 682, 683, 686, 687, 689, 690, 691, 692]	650-700	CAGGCTCCAGGGTGGGCAACTTTGCTGCTTCTGCCGAAGATAGTGATATTGAGAAAATGTGGGTGCAATGAAACGCTTATTGCAGCGCACTCGGTGCATCTGTGGACAGAGGGTCAATCGCCCCTCAGAGCAGCGCAAACAGGCGTCCCAAGCCTAGGCCTTCACTTGCCCCAGCATCCGCAAGGGTCCATTAATCCTTAACATTCAAATTCCGCCCACTAAACCAGTCCCTCCGCGCCCAAGCCGCCTCTTTTCCCCAAACGACGGCCG	CAGGCTCCAGGGTGGGCAACTTTGCTGCTTCTGCCGAAGATAGTGATATTGAGAAAATGTGGGTGCAATGAAACGCTTATTGCAGCGCACTCGGTGCATCTGTGGACAGAGGGTCAATCGCCCCTCAGAGCAGCGCAAACAGGCGTCCCAAGCCTAGGCCTTCACTTGCCCCAGCATCCGCAAGGGTCAAAACTTCTATCTACTTCAAATTCCGCCCACTAAACCAGTCCCTCCGCGCCCAAGCCGCCTCTTTTCCCCAAACGACGGCCG	mecp2promfrag8
shuffled1-ZNF582wildtype-172fragment_10;mecp2prom_154097769-154098738_strand=-_start=631;end=900;length=270;source_length=970	-0.225326	0.745132	134	132	134	133	133.25	0.522353	0.376285	0.385615	0.438552	0.430701	[647, 650, 651, 652, 653, 654, 656, 657, 659, 660, 661, 662, 663, 665, 666, 667, 668, 669, 670, 671, 672, 674]	650-700	AGGCGTCCCAAGCCTAGGCCTTCACTTGCCCCAGCATCCGCAAGGGTCCATTAATCCTTAACATTCAAATTCCGCCCACTAAACCAGTCCCTCCGCGCCCAAGCCGCCTCTTTTCCCCAAACGACGGCCGAAAGCAGCCAATCAACAGCTGGAGGGGTCCGCCCCCTTTTCCCTGGCCGAAATGGACAGGAAATCTCGCCAATTGACGGCATCGCCGCTGAGACTCCCCCCTCCCCCGTCCTCCCCGTCCCAGCCCGGCCATCACAGCCA	AGGCGTCCCAAGCCTAGCCCCCGTGTAACTGTCTCCAAGAGCCGCGTCCATTAATCCTTAACATTCAAATTCCGCCCACTAAACCAGTCCCTCCGCGCCCAAGCCGCCTCTTTTCCCCAAACGACGGCCGAAAGCAGCCAATCAACAGCTGGAGGGGTCCGCCCCCTTTTCCCTGGCCGAAATGGACAGGAAATCTCGCCAATTGACGGCATCGCCGCTGAGACTCCCCCCTCCCCCGTCCTCCCCGTCCCAGCCCGGCCATCACAGCCA	mecp2promfrag10
shuffled1-ZNF174wildtype-53fragment_7;mecp2prom_154097769-154098738_strand=-_start=421;end=690;length=270;source_length=970|1	-0.189067	0.747338	147	147	146	145	146.25	-0.32216	-0.448114	-0.563052	-0.282207	-0.403883	[645, 647, 648, 653, 655, 656, 658, 659]	650-700	TGGGCAGGCTCGGATGAAATAATGCATTGAGTAGGCCTCTGAAACCAAGGCCCCTCAGCTGGGGCAACGTCAGGCTCCAGGGTGGGCAACTTTGCTGCTTCTGCCGAAGATAGTGATATTGAGAAAATGTGGGTGCAATGAAACGCTTATTGCAGCGCACTCGGTGCATCTGTGGACAGAGGGTCAATCGCCCCTCAGAGCAGCGCAAACAGGCGTCCCAAGCCTAGGCCTTCACTTGCCCCAGCATCCGCAAGGGTCCATTAATCCTTA	TGGGCAGGCTCGGATGAAATAATGCATTGAGTAGGCCTCTGAAACCAAGGCCCCTCAGCTGGGGCAACGTCAGGCTCCAGGGTGGGCAACTTTGCTGCTTCTGCCGAAGATAGTGATATTGAGAAAATGTGGGTGCAATGAAACGCTTATTGCAGCGCACTCGGTGCATCTGTGGACAGAGGGTCAATCGCCCCTCAGAGCAGCGCAAACAGGCGTCCCAAGCCTTGCTCTTCCCCAGGACCAGCATCCGCAAGGGTCCATTAATCCTTA	mecp2promfrag7
shuffled2-ZNF652_Mus_musculus_DBD_0.99wildtype-58fragment_8;mecp2prom_154097769-154098738_strand=-_start=491;end=760;length=270;source_length=970	-0.17975	0.778092	275	274	277	268	273.5	-0.53084	-0.563539	-0.567535	-0.565074	-0.556747	[679, 681, 682, 683, 684, 685, 687, 688, 690, 691]	650-700	CAGGCTCCAGGGTGGGCAACTTTGCTGCTTCTGCCGAAGATAGTGATATTGAGAAAATGTGGGTGCAATGAAACGCTTATTGCAGCGCACTCGGTGCATCTGTGGACAGAGGGTCAATCGCCCCTCAGAGCAGCGCAAACAGGCGTCCCAAGCCTAGGCCTTCACTTGCCCCAGCATCCGCAAGGGTCCATTAATCCTTAACATTCAAATTCCGCCCACTAAACCAGTCCCTCCGCGCCCAAGCCGCCTCTTTTCCCCAAACGACGGCCG	CAGGCTCCAGGGTGGGCAACTTTGCTGCTTCTGCCGAAGATAGTGATATTGAGAAAATGTGGGTGCAATGAAACGCTTATTGCAGCGCACTCGGTGCATCTGTGGACAGAGGGTCAATCGCCCCTCAGAGCAGCGCAAACAGGCGTCCCAAGCCTAGGCCTTCACTTGCCCCAGCATCCGCAAGGGTCCTTATCATCAAACTATTCAAATTCCGCCCACTAAACCAGTCCCTCCGCGCCCAAGCCGCCTCTTTTCCCCAAACGACGGCCG	mecp2promfrag8
shuffled1-ZNF595wildtype-172fragment_10;mecp2prom_154097769-154098738_strand=-_start=631;end=900;length=270;source_length=970	-0.221063	0.779813	114	113	113	113	113.25	0.443078	0.418702	0.382991	0.495085	0.434964	[682, 683, 685, 686, 687, 689, 691, 693]	650-700	AGGCGTCCCAAGCCTAGGCCTTCACTTGCCCCAGCATCCGCAAGGGTCCATTAATCCTTAACATTCAAATTCCGCCCACTAAACCAGTCCCTCCGCGCCCAAGCCGCCTCTTTTCCCCAAACGACGGCCGAAAGCAGCCAATCAACAGCTGGAGGGGTCCGCCCCCTTTTCCCTGGCCGAAATGGACAGGAAATCTCGCCAATTGACGGCATCGCCGCTGAGACTCCCCCCTCCCCCGTCCTCCCCGTCCCAGCCCGGCCATCACAGCCA	AGGCGTCCCAAGCCTAGGCCTTCACTTGCCCCAGCATCCGCAAGGGTCCATTTCTATATCAAACTCAAATTCCGCCCACTAAACCAGTCCCTCCGCGCCCAAGCCGCCTCTTTTCCCCAAACGACGGCCGAAAGCAGCCAATCAACAGCTGGAGGGGTCCGCCCCCTTTTCCCTGGCCGAAATGGACAGGAAATCTCGCCAATTGACGGCATCGCCGCTGAGACTCCCCCCTCCCCCGTCCTCCCCGTCCCAGCCCGGCCATCACAGCCA	mecp2promfrag10
shuffled1-ZNF786wildtype-88fragment_9;mecp2prom_154097769-154098738_strand=-_start=561;end=830;length=270;source_length=970	0.177612	0.783085	129	126	129	129	128.25	-0.0519832	-0.0288168	-0.11955	0.0928165	-0.0268835	[657, 659, 661, 662, 663]	650-700	AAACGCTTATTGCAGCGCACTCGGTGCATCTGTGGACAGAGGGTCAATCGCCCCTCAGAGCAGCGCAAACAGGCGTCCCAAGCCTAGGCCTTCACTTGCCCCAGCATCCGCAAGGGTCCATTAATCCTTAACATTCAAATTCCGCCCACTAAACCAGTCCCTCCGCGCCCAAGCCGCCTCTTTTCCCCAAACGACGGCCGAAAGCAGCCAATCAACAGCTGGAGGGGTCCGCCCCCTTTTCCCTGGCCGAAATGGACAGGAAATCTCGCC	AAACGCTTATTGCAGCGCACTCGGTGCATCTGTGGACAGAGGGTCAATCGCCCCTCAGAGCAGCGCAAACAGGCGTCCCAAGCCTAGGCCTTCACTTACGCGCCCATCCGCAAGGGTCCATTAATCCTTAACATTCAAATTCCGCCCACTAAACCAGTCCCTCCGCGCCCAAGCCGCCTCTTTTCCCCAAACGACGGCCGAAAGCAGCCAATCAACAGCTGGAGGGGTCCGCCCCCTTTTCCCTGGCCGAAATGGACAGGAAATCTCGCC	mecp2promfrag9
shuffled2-ZNF445wildtype-172fragment_10;mecp2prom_154097769-154098738_strand=-_start=631;end=900;length=270;source_length=970	-0.219861	0.790742	121	121	121	120	120.75	0.405787	0.341534	0.492518	0.504827	0.436166	[663, 664, 665, 666, 667, 669, 670, 671, 672, 674, 675, 676, 677, 678, 679, 681, 682, 683, 684, 685, 686, 688, 690]	650-700	AGGCGTCCCAAGCCTAGGCCTTCACTTGCCCCAGCATCCGCAAGGGTCCATTAATCCTTAACATTCAAATTCCGCCCACTAAACCAGTCCCTCCGCGCCCAAGCCGCCTCTTTTCCCCAAACGACGGCCGAAAGCAGCCAATCAACAGCTGGAGGGGTCCGCCCCCTTTTCCCTGGCCGAAATGGACAGGAAATCTCGCCAATTGACGGCATCGCCGCTGAGACTCCCCCCTCCCCCGTCCTCCCCGTCCCAGCCCGGCCATCACAGCCA	AGGCGTCCCAAGCCTAGGCCTTCACTTGCCCCAAACGACTTCGGCCCGATTGCTAATTAACCATTCAAATTCCGCCCACTAAACCAGTCCCTCCGCGCCCAAGCCGCCTCTTTTCCCCAAACGACGGCCGAAAGCAGCCAATCAACAGCTGGAGGGGTCCGCCCCCTTTTCCCTGGCCGAAATGGACAGGAAATCTCGCCAATTGACGGCATCGCCGCTGAGACTCCCCCCTCCCCCGTCCTCCCCGTCCCAGCCCGGCCATCACAGCCA	mecp2promfrag10
shuffled2-ZNF101wildtype-53fragment_7;mecp2prom_154097769-154098738_strand=-_start=421;end=690;length=270;source_length=970	-0.175553	0.855818	232	228	232	231	230.75	-0.44539	-0.256215	-0.469916	-0.389956	-0.390369	[654, 655, 656, 661, 662, 663, 668]	650-700	TGGGCAGGCTCGGATGAAATAATGCATTGAGTAGGCCTCTGAAACCAAGGCCCCTCAGCTGGGGCAACGTCAGGCTCCAGGGTGGGCAACTTTGCTGCTTCTGCCGAAGATAGTGATATTGAGAAAATGTGGGTGCAATGAAACGCTTATTGCAGCGCACTCGGTGCATCTGTGGACAGAGGGTCAATCGCCCCTCAGAGCAGCGCAAACAGGCGTCCCAAGCCTAGGCCTTCACTTGCCCCAGCATCCGCAAGGGTCCATTAATCCTTA	TGGGCAGGCTCGGATGAAATAATGCATTGAGTAGGCCTCTGAAACCAAGGCCCCTCAGCTGGGGCAACGTCAGGCTCCAGGGTGGGCAACTTTGCTGCTTCTGCCGAAGATAGTGATATTGAGAAAATGTGGGTGCAATGAAACGCTTATTGCAGCGCACTCGGTGCATCTGTGGACAGAGGGTCAATCGCCCCTCAGAGCAGCGCAAACAGGCGTCCCAAGCCTAGGCCTTCAACCGCCCGCTCATCTGCAAGGGTCCATTAATCCTTA	mecp2promfrag7
shuffled1-ZNF101wildtype-58fragment_8;mecp2prom_154097769-154098738_strand=-_start=491;end=760;length=270;source_length=970	0.168771	0.866237	301	302	302	300	301.25	-0.333951	-0.161766	-0.0375831	-0.299604	-0.208226	[656, 657, 662, 663, 664, 666, 667]	650-700	CAGGCTCCAGGGTGGGCAACTTTGCTGCTTCTGCCGAAGATAGTGATATTGAGAAAATGTGGGTGCAATGAAACGCTTATTGCAGCGCACTCGGTGCATCTGTGGACAGAGGGTCAATCGCCCCTCAGAGCAGCGCAAACAGGCGTCCCAAGCCTAGGCCTTCACTTGCCCCAGCATCCGCAAGGGTCCATTAATCCTTAACATTCAAATTCCGCCCACTAAACCAGTCCCTCCGCGCCCAAGCCGCCTCTTTTCCCCAAACGACGGCCG	CAGGCTCCAGGGTGGGCAACTTTGCTGCTTCTGCCGAAGATAGTGATATTGAGAAAATGTGGGTGCAATGAAACGCTTATTGCAGCGCACTCGGTGCATCTGTGGACAGAGGGTCAATCGCCCCTCAGAGCAGCGCAAACAGGCGTCCCAAGCCTAGGCCTTCACTCACCCCGCTAGTCGCAAGGGTCCATTAATCCTTAACATTCAAATTCCGCCCACTAAACCAGTCCCTCCGCGCCCAAGCCGCCTCTTTTCCCCAAACGACGGCCG	mecp2promfrag8
shuffled1-PITX1wildtype-172fragment_10;mecp2prom_154097769-154098738_strand=-_start=631;end=900;length=270;source_length=970	-0.208501	0.875488	92	92	92	91	91.75	0.472951	0.343708	0.392544	0.580902	0.447526	[679, 680, 681, 686]	650-700	AGGCGTCCCAAGCCTAGGCCTTCACTTGCCCCAGCATCCGCAAGGGTCCATTAATCCTTAACATTCAAATTCCGCCCACTAAACCAGTCCCTCCGCGCCCAAGCCGCCTCTTTTCCCCAAACGACGGCCGAAAGCAGCCAATCAACAGCTGGAGGGGTCCGCCCCCTTTTCCCTGGCCGAAATGGACAGGAAATCTCGCCAATTGACGGCATCGCCGCTGAGACTCCCCCCTCCCCCGTCCTCCCCGTCCCAGCCCGGCCATCACAGCCA	AGGCGTCCCAAGCCTAGGCCTTCACTTGCCCCAGCATCCGCAAGGGTCCTACAATCTTTAACATTCAAATTCCGCCCACTAAACCAGTCCCTCCGCGCCCAAGCCGCCTCTTTTCCCCAAACGACGGCCGAAAGCAGCCAATCAACAGCTGGAGGGGTCCGCCCCCTTTTCCCTGGCCGAAATGGACAGGAAATCTCGCCAATTGACGGCATCGCCGCTGAGACTCCCCCCTCCCCCGTCCTCCCCGTCCCAGCCCGGCCATCACAGCCA	mecp2promfrag10
shuffled2-ZNF101wildtype-172fragment_10;mecp2prom_154097769-154098738_strand=-_start=631;end=900;length=270;source_length=970	-0.204457	0.903143	455	457	457	456	456.25	0.392264	0.514581	0.440082	0.459355	0.451571	[654, 655, 656, 661, 662, 663, 668]	650-700	AGGCGTCCCAAGCCTAGGCCTTCACTTGCCCCAGCATCCGCAAGGGTCCATTAATCCTTAACATTCAAATTCCGCCCACTAAACCAGTCCCTCCGCGCCCAAGCCGCCTCTTTTCCCCAAACGACGGCCGAAAGCAGCCAATCAACAGCTGGAGGGGTCCGCCCCCTTTTCCCTGGCCGAAATGGACAGGAAATCTCGCCAATTGACGGCATCGCCGCTGAGACTCCCCCCTCCCCCGTCCTCCCCGTCCCAGCCCGGCCATCACAGCCA	AGGCGTCCCAAGCCTAGGCCTTCAACCGCCCGCTCATCTGCAAGGGTCCATTAATCCTTAACATTCAAATTCCGCCCACTAAACCAGTCCCTCCGCGCCCAAGCCGCCTCTTTTCCCCAAACGACGGCCGAAAGCAGCCAATCAACAGCTGGAGGGGTCCGCCCCCTTTTCCCTGGCCGAAATGGACAGGAAATCTCGCCAATTGACGGCATCGCCGCTGAGACTCCCCCCTCCCCCGTCCTCCCCGTCCCAGCCCGGCCATCACAGCCA	mecp2promfrag10
shuffled1-ZNF320wildtype-58fragment_8;mecp2prom_154097769-154098738_strand=-_start=491;end=760;length=270;source_length=970	-0.159753	0.92346	148	145	147	145	146.25	-0.60577	-0.488515	-0.422757	-0.629956	-0.53675	[650, 651, 654, 655, 659, 661, 662, 664, 665, 666, 669]	650-700	CAGGCTCCAGGGTGGGCAACTTTGCTGCTTCTGCCGAAGATAGTGATATTGAGAAAATGTGGGTGCAATGAAACGCTTATTGCAGCGCACTCGGTGCATCTGTGGACAGAGGGTCAATCGCCCCTCAGAGCAGCGCAAACAGGCGTCCCAAGCCTAGGCCTTCACTTGCCCCAGCATCCGCAAGGGTCCATTAATCCTTAACATTCAAATTCCGCCCACTAAACCAGTCCCTCCGCGCCCAAGCCGCCTCTTTTCCCCAAACGACGGCCG	CAGGCTCCAGGGTGGGCAACTTTGCTGCTTCTGCCGAAGATAGTGATATTGAGAAAATGTGGGTGCAATGAAACGCTTATTGCAGCGCACTCGGTGCATCTGTGGACAGAGGGTCAATCGCCCCTCAGAGCAGCGCAAACAGGCGTCCCAAGCCTAGGCCCGCAACTGCTCTTGTCACCCCAAGGGTCCATTAATCCTTAACATTCAAATTCCGCCCACTAAACCAGTCCCTCCGCGCCCAAGCCGCCTCTTTTCCCCAAACGACGGCCG	mecp2promfrag8
shuffled2-ZNF595wildtype-172fragment_10;mecp2prom_154097769-154098738_strand=-_start=631;end=900;length=270;source_length=970	-0.200139	0.927627	138	138	138	138	138	0.493859	0.424699	0.402493	0.502503	0.455888	[683, 684, 685, 686, 687, 689, 690, 691, 692, 693]	650-700	AGGCGTCCCAAGCCTAGGCCTTCACTTGCCCCAGCATCCGCAAGGGTCCATTAATCCTTAACATTCAAATTCCGCCCACTAAACCAGTCCCTCCGCGCCCAAGCCGCCTCTTTTCCCCAAACGACGGCCGAAAGCAGCCAATCAACAGCTGGAGGGGTCCGCCCCCTTTTCCCTGGCCGAAATGGACAGGAAATCTCGCCAATTGACGGCATCGCCGCTGAGACTCCCCCCTCCCCCGTCCTCCCCGTCCCAGCCCGGCCATCACAGCCA	AGGCGTCCCAAGCCTAGGCCTTCACTTGCCCCAGCATCCGCAAGGGTCCATTACATACTTTACATCAAATTCCGCCCACTAAACCAGTCCCTCCGCGCCCAAGCCGCCTCTTTTCCCCAAACGACGGCCGAAAGCAGCCAATCAACAGCTGGAGGGGTCCGCCCCCTTTTCCCTGGCCGAAATGGACAGGAAATCTCGCCAATTGACGGCATCGCCGCTGAGACTCCCCCCTCCCCCGTCCTCCCCGTCCCAGCCCGGCCATCACAGCCA	mecp2promfrag10
shuffled2-ZNF12wildtype-172fragment_10;mecp2prom_154097769-154098738_strand=-_start=631;end=900;length=270;source_length=970	0.199874	0.928979	111	111	111	111	111	0.884639	1.14542	0.586159	0.807388	0.855901	[653, 655, 656, 657, 661, 662, 663, 664, 665, 667, 668, 669]	650-700	AGGCGTCCCAAGCCTAGGCCTTCACTTGCCCCAGCATCCGCAAGGGTCCATTAATCCTTAACATTCAAATTCCGCCCACTAAACCAGTCCCTCCGCGCCCAAGCCGCCTCTTTTCCCCAAACGACGGCCGAAAGCAGCCAATCAACAGCTGGAGGGGTCCGCCCCCTTTTCCCTGGCCGAAATGGACAGGAAATCTCGCCAATTGACGGCATCGCCGCTGAGACTCCCCCCTCCCCCGTCCTCCCCGTCCCAGCCCGGCCATCACAGCCA	AGGCGTCCCAAGCCTAGGCCTTCCCGAACCCTCTGCTAGCCAAGGGTCCATTAATCCTTAACATTCAAATTCCGCCCACTAAACCAGTCCCTCCGCGCCCAAGCCGCCTCTTTTCCCCAAACGACGGCCGAAAGCAGCCAATCAACAGCTGGAGGGGTCCGCCCCCTTTTCCCTGGCCGAAATGGACAGGAAATCTCGCCAATTGACGGCATCGCCGCTGAGACTCCCCCCTCCCCCGTCCTCCCCGTCCCAGCCCGGCCATCACAGCCA	mecp2promfrag10
shuffled1-ZNF419wildtype-58fragment_8;mecp2prom_154097769-154098738_strand=-_start=491;end=760;length=270;source_length=970	-0.157406	0.936267	154	150	151	149	151	-0.472542	-0.45046	-0.711081	-0.503528	-0.534403	[641, 643, 644, 645, 646, 649, 650, 651, 653, 655, 656, 657, 658, 660]	650-700	CAGGCTCCAGGGTGGGCAACTTTGCTGCTTCTGCCGAAGATAGTGATATTGAGAAAATGTGGGTGCAATGAAACGCTTATTGCAGCGCACTCGGTGCATCTGTGGACAGAGGGTCAATCGCCCCTCAGAGCAGCGCAAACAGGCGTCCCAAGCCTAGGCCTTCACTTGCCCCAGCATCCGCAAGGGTCCATTAATCCTTAACATTCAAATTCCGCCCACTAAACCAGTCCCTCCGCGCCCAAGCCGCCTCTTTTCCCCAAACGACGGCCG	CAGGCTCCAGGGTGGGCAACTTTGCTGCTTCTGCCGAAGATAGTGATATTGAGAAAATGTGGGTGCAATGAAACGCTTATTGCAGCGCACTCGGTGCATCTGTGGACAGAGGGTCAATCGCCCCTCAGAGCAGCGCAAACAGGCGTCCCAACCTATCGCTGCCGCGCTACTCAGCATCCGCAAGGGTCCATTAATCCTTAACATTCAAATTCCGCCCACTAAACCAGTCCCTCCGCGCCCAAGCCGCCTCTTTTCCCCAAACGACGGCCG	mecp2promfrag8
shuffled2-ZNF174wildtype-53fragment_7;mecp2prom_154097769-154098738_strand=-_start=421;end=690;length=270;source_length=970|1	0.157622	0.954844	131	131	132	132	131.5	-0.094867	-0.0072753	-0.0978743	-0.0287617	-0.0571946	[646, 647, 650, 651, 652, 653, 654, 655, 656, 658, 659]	650-700	TGGGCAGGCTCGGATGAAATAATGCATTGAGTAGGCCTCTGAAACCAAGGCCCCTCAGCTGGGGCAACGTCAGGCTCCAGGGTGGGCAACTTTGCTGCTTCTGCCGAAGATAGTGATATTGAGAAAATGTGGGTGCAATGAAACGCTTATTGCAGCGCACTCGGTGCATCTGTGGACAGAGGGTCAATCGCCCCTCAGAGCAGCGCAAACAGGCGTCCCAAGCCTAGGCCTTCACTTGCCCCAGCATCCGCAAGGGTCCATTAATCCTTA	TGGGCAGGCTCGGATGAAATAATGCATTGAGTAGGCCTCTGAAACCAAGGCCCCTCAGCTGGGGCAACGTCAGGCTCCAGGGTGGGCAACTTTGCTGCTTCTGCCGAAGATAGTGATATTGAGAAAATGTGGGTGCAATGAAACGCTTATTGCAGCGCACTCGGTGCATCTGTGGACAGAGGGTCAATCGCCCCTCAGAGCAGCGCAAACAGGCGTCCCAAGCCTACTCCCGTGACCGTTCCAGCATCCGCAAGGGTCCATTAATCCTTA	mecp2promfrag7
shuffled2-PITX2wildtype-172fragment_10;mecp2prom_154097769-154098738_strand=-_start=631;end=900;length=270;source_length=970	-0.191066	0.965528	241	240	241	242	241	0.443622	0.505555	0.429035	0.481632	0.464961	[681, 683, 684, 686]	650-700	AGGCGTCCCAAGCCTAGGCCTTCACTTGCCCCAGCATCCGCAAGGGTCCATTAATCCTTAACATTCAAATTCCGCCCACTAAACCAGTCCCTCCGCGCCCAAGCCGCCTCTTTTCCCCAAACGACGGCCGAAAGCAGCCAATCAACAGCTGGAGGGGTCCGCCCCCTTTTCCCTGGCCGAAATGGACAGGAAATCTCGCCAATTGACGGCATCGCCGCTGAGACTCCCCCCTCCCCCGTCCTCCCCGTCCCAGCCCGGCCATCACAGCCA	AGGCGTCCCAAGCCTAGGCCTTCACTTGCCCCAGCATCCGCAAGGGTCCATCATACTTTAACATTCAAATTCCGCCCACTAAACCAGTCCCTCCGCGCCCAAGCCGCCTCTTTTCCCCAAACGACGGCCGAAAGCAGCCAATCAACAGCTGGAGGGGTCCGCCCCCTTTTCCCTGGCCGAAATGGACAGGAAATCTCGCCAATTGACGGCATCGCCGCTGAGACTCCCCCCTCCCCCGTCCTCCCCGTCCCAGCCCGGCCATCACAGCCA	mecp2promfrag10
shuffled1-LIN54_Gallus_gallus_DBD_0.99wildtype-172fragment_10;mecp2prom_154097769-154098738_strand=-_start=631;end=900;length=270;source_length=970	-0.189482	0.970497	165	165	165	164	164.75	0.483964	0.516827	0.43883	0.426562	0.466546	[691, 692, 693, 696]	650-700	AGGCGTCCCAAGCCTAGGCCTTCACTTGCCCCAGCATCCGCAAGGGTCCATTAATCCTTAACATTCAAATTCCGCCCACTAAACCAGTCCCTCCGCGCCCAAGCCGCCTCTTTTCCCCAAACGACGGCCGAAAGCAGCCAATCAACAGCTGGAGGGGTCCGCCCCCTTTTCCCTGGCCGAAATGGACAGGAAATCTCGCCAATTGACGGCATCGCCGCTGAGACTCCCCCCTCCCCCGTCCTCCCCGTCCCAGCCCGGCCATCACAGCCA	AGGCGTCCCAAGCCTAGGCCTTCACTTGCCCCAGCATCCGCAAGGGTCCATTAATCCTTAAACATCTAATTCCGCCCACTAAACCAGTCCCTCCGCGCCCAAGCCGCCTCTTTTCCCCAAACGACGGCCGAAAGCAGCCAATCAACAGCTGGAGGGGTCCGCCCCCTTTTCCCTGGCCGAAATGGACAGGAAATCTCGCCAATTGACGGCATCGCCGCTGAGACTCCCCCCTCCCCCGTCCTCCCCGTCCCAGCCCGGCCATCACAGCCA	mecp2promfrag10
shuffled2-ZNF320wildtype-53fragment_7;mecp2prom_154097769-154098738_strand=-_start=421;end=690;length=270;source_length=970	-0.147168	0.98341	157	155	157	157	156.5	-0.431001	-0.413413	-0.132471	-0.471051	-0.361984	[649, 650, 651, 653, 654, 656, 657, 660, 662, 663, 664, 665, 666, 667, 668, 669]	650-700	TGGGCAGGCTCGGATGAAATAATGCATTGAGTAGGCCTCTGAAACCAAGGCCCCTCAGCTGGGGCAACGTCAGGCTCCAGGGTGGGCAACTTTGCTGCTTCTGCCGAAGATAGTGATATTGAGAAAATGTGGGTGCAATGAAACGCTTATTGCAGCGCACTCGGTGCATCTGTGGACAGAGGGTCAATCGCCCCTCAGAGCAGCGCAAACAGGCGTCCCAAGCCTAGGCCTTCACTTGCCCCAGCATCCGCAAGGGTCCATTAATCCTTA	TGGGCAGGCTCGGATGAAATAATGCATTGAGTAGGCCTCTGAAACCAAGGCCCCTCAGCTGGGGCAACGTCAGGCTCCAGGGTGGGCAACTTTGCTGCTTCTGCCGAAGATAGTGATATTGAGAAAATGTGGGTGCAATGAAACGCTTATTGCAGCGCACTCGGTGCATCTGTGGACAGAGGGTCAATCGCCCCTCAGAGCAGCGCAAACAGGCGTCCCAAGCCTAGGCGACCTTTACCCTCTCGCCGACCAAGGGTCCATTAATCCTTA	mecp2promfrag7
shuffled2-HNF1Awildtype-88fragment_9;mecp2prom_154097769-154098738_strand=-_start=561;end=830;length=270;source_length=970	-0.142954	0.987158	128	128	128	129	128.25	-0.36195	-0.292768	-0.347376	-0.387704	-0.347449	[682, 683, 684, 685, 687, 688, 690, 691]	650-700	AAACGCTTATTGCAGCGCACTCGGTGCATCTGTGGACAGAGGGTCAATCGCCCCTCAGAGCAGCGCAAACAGGCGTCCCAAGCCTAGGCCTTCACTTGCCCCAGCATCCGCAAGGGTCCATTAATCCTTAACATTCAAATTCCGCCCACTAAACCAGTCCCTCCGCGCCCAAGCCGCCTCTTTTCCCCAAACGACGGCCGAAAGCAGCCAATCAACAGCTGGAGGGGTCCGCCCCCTTTTCCCTGGCCGAAATGGACAGGAAATCTCGCC	AAACGCTTATTGCAGCGCACTCGGTGCATCTGTGGACAGAGGGTCAATCGCCCCTCAGAGCAGCGCAAACAGGCGTCCCAAGCCTAGGCCTTCACTTGCCCCAGCATCCGCAAGGGTCCATTTCATCACATAATTCAAATTCCGCCCACTAAACCAGTCCCTCCGCGCCCAAGCCGCCTCTTTTCCCCAAACGACGGCCGAAAGCAGCCAATCAACAGCTGGAGGGGTCCGCCCCCTTTTCCCTGGCCGAAATGGACAGGAAATCTCGCC	mecp2promfrag9
shuffled1-ZNF320wildtype-172fragment_10;mecp2prom_154097769-154098738_strand=-_start=631;end=900;length=270;source_length=970	0.179377	0.991017	106	106	106	106	106	0.838082	0.937203	0.747594	0.818738	0.835404	[650, 651, 654, 655, 659, 661, 662, 664, 665, 666, 669]	650-700	AGGCGTCCCAAGCCTAGGCCTTCACTTGCCCCAGCATCCGCAAGGGTCCATTAATCCTTAACATTCAAATTCCGCCCACTAAACCAGTCCCTCCGCGCCCAAGCCGCCTCTTTTCCCCAAACGACGGCCGAAAGCAGCCAATCAACAGCTGGAGGGGTCCGCCCCCTTTTCCCTGGCCGAAATGGACAGGAAATCTCGCCAATTGACGGCATCGCCGCTGAGACTCCCCCCTCCCCCGTCCTCCCCGTCCCAGCCCGGCCATCACAGCCA	AGGCGTCCCAAGCCTAGGCCCGCAACTGCTCTTGTCACCCCAAGGGTCCATTAATCCTTAACATTCAAATTCCGCCCACTAAACCAGTCCCTCCGCGCCCAAGCCGCCTCTTTTCCCCAAACGACGGCCGAAAGCAGCCAATCAACAGCTGGAGGGGTCCGCCCCCTTTTCCCTGGCCGAAATGGACAGGAAATCTCGCCAATTGACGGCATCGCCGCTGAGACTCCCCCCTCCCCCGTCCTCCCCGTCCCAGCCCGGCCATCACAGCCA	mecp2promfrag10
shuffled2-ZNF174wildtype-88fragment_9;mecp2prom_154097769-154098738_strand=-_start=561;end=830;length=270;source_length=970|1	-0.140028	0.991582	101	101	103	102	101.75	-0.376368	-0.377071	-0.38711	-0.237547	-0.344524	[646, 647, 650, 651, 652, 653, 654, 655, 656, 658, 659]	650-700	AAACGCTTATTGCAGCGCACTCGGTGCATCTGTGGACAGAGGGTCAATCGCCCCTCAGAGCAGCGCAAACAGGCGTCCCAAGCCTAGGCCTTCACTTGCCCCAGCATCCGCAAGGGTCCATTAATCCTTAACATTCAAATTCCGCCCACTAAACCAGTCCCTCCGCGCCCAAGCCGCCTCTTTTCCCCAAACGACGGCCGAAAGCAGCCAATCAACAGCTGGAGGGGTCCGCCCCCTTTTCCCTGGCCGAAATGGACAGGAAATCTCGCC	AAACGCTTATTGCAGCGCACTCGGTGCATCTGTGGACAGAGGGTCAATCGCCCCTCAGAGCAGCGCAAACAGGCGTCCCAAGCCTACTCCCGTGACCGTTCCAGCATCCGCAAGGGTCCATTAATCCTTAACATTCAAATTCCGCCCACTAAACCAGTCCCTCCGCGCCCAAGCCGCCTCTTTTCCCCAAACGACGGCCGAAAGCAGCCAATCAACAGCTGGAGGGGTCCGCCCCCTTTTCCCTGGCCGAAATGGACAGGAAATCTCGCC	mecp2promfrag9
shuffled2-ZNF12wildtype-53fragment_7;mecp2prom_154097769-154098738_strand=-_start=421;end=690;length=270;source_length=970|2	-0.140176	0.992946	146	144	148	147	146.25	-0.392529	-0.257429	-0.413516	-0.356498	-0.354993	[653, 655, 656, 657, 661, 662, 663, 664, 665, 667, 668, 669]	650-700	TGGGCAGGCTCGGATGAAATAATGCATTGAGTAGGCCTCTGAAACCAAGGCCCCTCAGCTGGGGCAACGTCAGGCTCCAGGGTGGGCAACTTTGCTGCTTCTGCCGAAGATAGTGATATTGAGAAAATGTGGGTGCAATGAAACGCTTATTGCAGCGCACTCGGTGCATCTGTGGACAGAGGGTCAATCGCCCCTCAGAGCAGCGCAAACAGGCGTCCCAAGCCTAGGCCTTCACTTGCCCCAGCATCCGCAAGGGTCCATTAATCCTTA	TGGGCAGGCTCGGATGAAATAATGCATTGAGTAGGCCTCTGAAACCAAGGCCCCTCAGCTGGGGCAACGTCAGGCTCCAGGGTGGGCAACTTTGCTGCTTCTGCCGAAGATAGTGATATTGAGAAAATGTGGGTGCAATGAAACGCTTATTGCAGCGCACTCGGTGCATCTGTGGACAGAGGGTCAATCGCCCCTCAGAGCAGCGCAAACAGGCGTCCCAAGCCTAGGCCTTCCCGAACCCTCTGCTAGCCAAGGGTCCATTAATCCTTA	mecp2promfrag7
shuffled1-ZNF174wildtype-88fragment_9;mecp2prom_154097769-154098738_strand=-_start=561;end=830;length=270;source_length=970|1	-0.136151	0.9955	203	203	203	204	203.25	-0.367617	-0.346493	-0.282172	-0.366302	-0.340646	[645, 647, 648, 653, 655, 656, 658, 659]	650-700	AAACGCTTATTGCAGCGCACTCGGTGCATCTGTGGACAGAGGGTCAATCGCCCCTCAGAGCAGCGCAAACAGGCGTCCCAAGCCTAGGCCTTCACTTGCCCCAGCATCCGCAAGGGTCCATTAATCCTTAACATTCAAATTCCGCCCACTAAACCAGTCCCTCCGCGCCCAAGCCGCCTCTTTTCCCCAAACGACGGCCGAAAGCAGCCAATCAACAGCTGGAGGGGTCCGCCCCCTTTTCCCTGGCCGAAATGGACAGGAAATCTCGCC	AAACGCTTATTGCAGCGCACTCGGTGCATCTGTGGACAGAGGGTCAATCGCCCCTCAGAGCAGCGCAAACAGGCGTCCCAAGCCTTGCTCTTCCCCAGGACCAGCATCCGCAAGGGTCCATTAATCCTTAACATTCAAATTCCGCCCACTAAACCAGTCCCTCCGCGCCCAAGCCGCCTCTTTTCCCCAAACGACGGCCGAAAGCAGCCAATCAACAGCTGGAGGGGTCCGCCCCCTTTTCCCTGGCCGAAATGGACAGGAAATCTCGCC	mecp2promfrag9
shuffled1-ZNF320wildtype-88fragment_9;mecp2prom_154097769-154098738_strand=-_start=561;end=830;length=270;source_length=970	0.135527	0.99606	129	130	130	128	129.25	0.0165988	0.0518997	-0.147045	-0.197326	-0.0689681	[650, 651, 654, 655, 659, 661, 662, 664, 665, 666, 669]	650-700	AAACGCTTATTGCAGCGCACTCGGTGCATCTGTGGACAGAGGGTCAATCGCCCCTCAGAGCAGCGCAAACAGGCGTCCCAAGCCTAGGCCTTCACTTGCCCCAGCATCCGCAAGGGTCCATTAATCCTTAACATTCAAATTCCGCCCACTAAACCAGTCCCTCCGCGCCCAAGCCGCCTCTTTTCCCCAAACGACGGCCGAAAGCAGCCAATCAACAGCTGGAGGGGTCCGCCCCCTTTTCCCTGGCCGAAATGGACAGGAAATCTCGCC	AAACGCTTATTGCAGCGCACTCGGTGCATCTGTGGACAGAGGGTCAATCGCCCCTCAGAGCAGCGCAAACAGGCGTCCCAAGCCTAGGCCCGCAACTGCTCTTGTCACCCCAAGGGTCCATTAATCCTTAACATTCAAATTCCGCCCACTAAACCAGTCCCTCCGCGCCCAAGCCGCCTCTTTTCCCCAAACGACGGCCGAAAGCAGCCAATCAACAGCTGGAGGGGTCCGCCCCCTTTTCCCTGGCCGAAATGGACAGGAAATCTCGCC	mecp2promfrag9
shuffled2-ZNF419wildtype-53fragment_7;mecp2prom_154097769-154098738_strand=-_start=421;end=690;length=270;source_length=970	0.131404	0.998175	125	123	128	129	126.25	-0.244751	-0.212188	-0.059957	0.183246	-0.0834122	[640, 641, 642, 643, 644, 645, 647, 648, 650, 651, 652, 653, 655, 656, 657, 659, 660]	650-700	TGGGCAGGCTCGGATGAAATAATGCATTGAGTAGGCCTCTGAAACCAAGGCCCCTCAGCTGGGGCAACGTCAGGCTCCAGGGTGGGCAACTTTGCTGCTTCTGCCGAAGATAGTGATATTGAGAAAATGTGGGTGCAATGAAACGCTTATTGCAGCGCACTCGGTGCATCTGTGGACAGAGGGTCAATCGCCCCTCAGAGCAGCGCAAACAGGCGTCCCAAGCCTAGGCCTTCACTTGCCCCAGCATCCGCAAGGGTCCATTAATCCTTA	TGGGCAGGCTCGGATGAAATAATGCATTGAGTAGGCCTCTGAAACCAAGGCCCCTCAGCTGGGGCAACGTCAGGCTCCAGGGTGGGCAACTTTGCTGCTTCTGCCGAAGATAGTGATATTGAGAAAATGTGGGTGCAATGAAACGCTTATTGCAGCGCACTCGGTGCATCTGTGGACAGAGGGTCAATCGCCCCTCAGAGCAGCGCAAACAGGCGTCCCACTTTCGGTACCGTGCCCCCAACAGCATCCGCAAGGGTCCATTAATCCTTA	mecp2promfrag7
shuffled2-ZNF770wildtype-53fragment_7;mecp2prom_154097769-154098738_strand=-_start=421;end=690;length=270;source_length=970	0.130929	0.998322	135	135	135	138	135.75	0.0862788	-0.245152	0.0215274	-0.198205	-0.0838875	[658, 662, 663, 664, 665, 666, 667]	650-700	TGGGCAGGCTCGGATGAAATAATGCATTGAGTAGGCCTCTGAAACCAAGGCCCCTCAGCTGGGGCAACGTCAGGCTCCAGGGTGGGCAACTTTGCTGCTTCTGCCGAAGATAGTGATATTGAGAAAATGTGGGTGCAATGAAACGCTTATTGCAGCGCACTCGGTGCATCTGTGGACAGAGGGTCAATCGCCCCTCAGAGCAGCGCAAACAGGCGTCCCAAGCCTAGGCCTTCACTTGCCCCAGCATCCGCAAGGGTCCATTAATCCTTA	TGGGCAGGCTCGGATGAAATAATGCATTGAGTAGGCCTCTGAAACCAAGGCCCCTCAGCTGGGGCAACGTCAGGCTCCAGGGTGGGCAACTTTGCTGCTTCTGCCGAAGATAGTGATATTGAGAAAATGTGGGTGCAATGAAACGCTTATTGCAGCGCACTCGGTGCATCTGTGGACAGAGGGTCAATCGCCCCTCAGAGCAGCGCAAACAGGCGTCCCAAGCCTAGGCCTTCACTTGTCCCCCACAGCGCAAGGGTCCATTAATCCTTA	mecp2promfrag7
shuffled1-GSC2wildtype-88fragment_9;mecp2prom_154097769-154098738_strand=-_start=561;end=830;length=270;source_length=970	0.128741	0.998957	134	133	134	133	133.5	0.0529014	-0.107636	-0.172641	-0.0756417	-0.0757542	[679, 683, 684, 686, 687]	650-700	AAACGCTTATTGCAGCGCACTCGGTGCATCTGTGGACAGAGGGTCAATCGCCCCTCAGAGCAGCGCAAACAGGCGTCCCAAGCCTAGGCCTTCACTTGCCCCAGCATCCGCAAGGGTCCATTAATCCTTAACATTCAAATTCCGCCCACTAAACCAGTCCCTCCGCGCCCAAGCCGCCTCTTTTCCCCAAACGACGGCCGAAAGCAGCCAATCAACAGCTGGAGGGGTCCGCCCCCTTTTCCCTGGCCGAAATGGACAGGAAATCTCGCC	AAACGCTTATTGCAGCGCACTCGGTGCATCTGTGGACAGAGGGTCAATCGCCCCTCAGAGCAGCGCAAACAGGCGTCCCAAGCCTAGGCCTTCACTTGCCCCAGCATCCGCAAGGGTCCTTTACACTATAACATTCAAATTCCGCCCACTAAACCAGTCCCTCCGCGCCCAAGCCGCCTCTTTTCCCCAAACGACGGCCGAAAGCAGCCAATCAACAGCTGGAGGGGTCCGCCCCCTTTTCCCTGGCCGAAATGGACAGGAAATCTCGCC	mecp2promfrag9
shuffled2-PITX1wildtype-58fragment_8;mecp2prom_154097769-154098738_strand=-_start=491;end=760;length=270;source_length=970	-0.122947	0.999324	104	102	104	103	103.25	-0.599279	-0.507072	-0.388157	-0.505265	-0.499943	[679, 680, 681, 683, 684, 686]	650-700	CAGGCTCCAGGGTGGGCAACTTTGCTGCTTCTGCCGAAGATAGTGATATTGAGAAAATGTGGGTGCAATGAAACGCTTATTGCAGCGCACTCGGTGCATCTGTGGACAGAGGGTCAATCGCCCCTCAGAGCAGCGCAAACAGGCGTCCCAAGCCTAGGCCTTCACTTGCCCCAGCATCCGCAAGGGTCCATTAATCCTTAACATTCAAATTCCGCCCACTAAACCAGTCCCTCCGCGCCCAAGCCGCCTCTTTTCCCCAAACGACGGCCG	CAGGCTCCAGGGTGGGCAACTTTGCTGCTTCTGCCGAAGATAGTGATATTGAGAAAATGTGGGTGCAATGAAACGCTTATTGCAGCGCACTCGGTGCATCTGTGGACAGAGGGTCAATCGCCCCTCAGAGCAGCGCAAACAGGCGTCCCAAGCCTAGGCCTTCACTTGCCCCAGCATCCGCAAGGGTCCTACATACTTTAACATTCAAATTCCGCCCACTAAACCAGTCCCTCCGCGCCCAAGCCGCCTCTTTTCCCCAAACGACGGCCG	mecp2promfrag8
shuffled1-PITX2wildtype-58fragment_8;mecp2prom_154097769-154098738_strand=-_start=491;end=760;length=270;source_length=970	-0.115305	0.999886	184	184	184	183	183.75	-0.563248	-0.420404	-0.40695	-0.578604	-0.492302	[680, 682, 685, 686]	650-700	CAGGCTCCAGGGTGGGCAACTTTGCTGCTTCTGCCGAAGATAGTGATATTGAGAAAATGTGGGTGCAATGAAACGCTTATTGCAGCGCACTCGGTGCATCTGTGGACAGAGGGTCAATCGCCCCTCAGAGCAGCGCAAACAGGCGTCCCAAGCCTAGGCCTTCACTTGCCCCAGCATCCGCAAGGGTCCATTAATCCTTAACATTCAAATTCCGCCCACTAAACCAGTCCCTCCGCGCCCAAGCCGCCTCTTTTCCCCAAACGACGGCCG	CAGGCTCCAGGGTGGGCAACTTTGCTGCTTCTGCCGAAGATAGTGATATTGAGAAAATGTGGGTGCAATGAAACGCTTATTGCAGCGCACTCGGTGCATCTGTGGACAGAGGGTCAATCGCCCCTCAGAGCAGCGCAAACAGGCGTCCCAAGCCTAGGCCTTCACTTGCCCCAGCATCCGCAAGGGTCCACTCATATTTAACATTCAAATTCCGCCCACTAAACCAGTCCCTCCGCGCCCAAGCCGCCTCTTTTCCCCAAACGACGGCCG	mecp2promfrag8
shuffled2-PITX1wildtype-172fragment_10;mecp2prom_154097769-154098738_strand=-_start=631;end=900;length=270;source_length=970	-0.155505	0.999922	94	95	94	95	94.5	0.481031	0.324656	0.62462	0.571782	0.500522	[679, 680, 681, 683, 684, 686]	650-700	AGGCGTCCCAAGCCTAGGCCTTCACTTGCCCCAGCATCCGCAAGGGTCCATTAATCCTTAACATTCAAATTCCGCCCACTAAACCAGTCCCTCCGCGCCCAAGCCGCCTCTTTTCCCCAAACGACGGCCGAAAGCAGCCAATCAACAGCTGGAGGGGTCCGCCCCCTTTTCCCTGGCCGAAATGGACAGGAAATCTCGCCAATTGACGGCATCGCCGCTGAGACTCCCCCCTCCCCCGTCCTCCCCGTCCCAGCCCGGCCATCACAGCCA	AGGCGTCCCAAGCCTAGGCCTTCACTTGCCCCAGCATCCGCAAGGGTCCTACATACTTTAACATTCAAATTCCGCCCACTAAACCAGTCCCTCCGCGCCCAAGCCGCCTCTTTTCCCCAAACGACGGCCGAAAGCAGCCAATCAACAGCTGGAGGGGTCCGCCCCCTTTTCCCTGGCCGAAATGGACAGGAAATCTCGCCAATTGACGGCATCGCCGCTGAGACTCCCCCCTCCCCCGTCCTCCCCGTCCCAGCCCGGCCATCACAGCCA	mecp2promfrag10
shuffled1-LIN54_Gallus_gallus_DBD_0.99wildtype-58fragment_8;mecp2prom_154097769-154098738_strand=-_start=491;end=760;length=270;source_length=970	-0.111744	0.999957	93	93	94	93	93.25	-0.451187	-0.429095	-0.276753	-0.797926	-0.48874	[691, 692, 693, 696]	650-700	CAGGCTCCAGGGTGGGCAACTTTGCTGCTTCTGCCGAAGATAGTGATATTGAGAAAATGTGGGTGCAATGAAACGCTTATTGCAGCGCACTCGGTGCATCTGTGGACAGAGGGTCAATCGCCCCTCAGAGCAGCGCAAACAGGCGTCCCAAGCCTAGGCCTTCACTTGCCCCAGCATCCGCAAGGGTCCATTAATCCTTAACATTCAAATTCCGCCCACTAAACCAGTCCCTCCGCGCCCAAGCCGCCTCTTTTCCCCAAACGACGGCCG	CAGGCTCCAGGGTGGGCAACTTTGCTGCTTCTGCCGAAGATAGTGATATTGAGAAAATGTGGGTGCAATGAAACGCTTATTGCAGCGCACTCGGTGCATCTGTGGACAGAGGGTCAATCGCCCCTCAGAGCAGCGCAAACAGGCGTCCCAAGCCTAGGCCTTCACTTGCCCCAGCATCCGCAAGGGTCCATTAATCCTTAAACATCTAATTCCGCCCACTAAACCAGTCCCTCCGCGCCCAAGCCGCCTCTTTTCCCCAAACGACGGCCG	mecp2promfrag8
shuffled1-ZNF320wildtype-53fragment_7;mecp2prom_154097769-154098738_strand=-_start=421;end=690;length=270;source_length=970	-0.109018	0.999991	59	56	58	58	57.75	0.00197037	-0.712258	-0.367575	-0.217477	-0.323835	[650, 651, 654, 655, 659, 661, 662, 664, 665, 666, 669]	650-700	TGGGCAGGCTCGGATGAAATAATGCATTGAGTAGGCCTCTGAAACCAAGGCCCCTCAGCTGGGGCAACGTCAGGCTCCAGGGTGGGCAACTTTGCTGCTTCTGCCGAAGATAGTGATATTGAGAAAATGTGGGTGCAATGAAACGCTTATTGCAGCGCACTCGGTGCATCTGTGGACAGAGGGTCAATCGCCCCTCAGAGCAGCGCAAACAGGCGTCCCAAGCCTAGGCCTTCACTTGCCCCAGCATCCGCAAGGGTCCATTAATCCTTA	TGGGCAGGCTCGGATGAAATAATGCATTGAGTAGGCCTCTGAAACCAAGGCCCCTCAGCTGGGGCAACGTCAGGCTCCAGGGTGGGCAACTTTGCTGCTTCTGCCGAAGATAGTGATATTGAGAAAATGTGGGTGCAATGAAACGCTTATTGCAGCGCACTCGGTGCATCTGTGGACAGAGGGTCAATCGCCCCTCAGAGCAGCGCAAACAGGCGTCCCAAGCCTAGGCCCGCAACTGCTCTTGTCACCCCAAGGGTCCATTAATCCTTA	mecp2promfrag7
shuffled1-ZNF595wildtype-58fragment_8;mecp2prom_154097769-154098738_strand=-_start=491;end=760;length=270;source_length=970	-0.104024	0.999996	120	119	118	118	118.75	-0.645511	-0.54501	-0.398167	-0.335392	-0.48102	[682, 683, 685, 686, 687, 689, 691, 693]	650-700	CAGGCTCCAGGGTGGGCAACTTTGCTGCTTCTGCCGAAGATAGTGATATTGAGAAAATGTGGGTGCAATGAAACGCTTATTGCAGCGCACTCGGTGCATCTGTGGACAGAGGGTCAATCGCCCCTCAGAGCAGCGCAAACAGGCGTCCCAAGCCTAGGCCTTCACTTGCCCCAGCATCCGCAAGGGTCCATTAATCCTTAACATTCAAATTCCGCCCACTAAACCAGTCCCTCCGCGCCCAAGCCGCCTCTTTTCCCCAAACGACGGCCG	CAGGCTCCAGGGTGGGCAACTTTGCTGCTTCTGCCGAAGATAGTGATATTGAGAAAATGTGGGTGCAATGAAACGCTTATTGCAGCGCACTCGGTGCATCTGTGGACAGAGGGTCAATCGCCCCTCAGAGCAGCGCAAACAGGCGTCCCAAGCCTAGGCCTTCACTTGCCCCAGCATCCGCAAGGGTCCATTTCTATATCAAACTCAAATTCCGCCCACTAAACCAGTCCCTCCGCGCCCAAGCCGCCTCTTTTCCCCAAACGACGGCCG	mecp2promfrag8
shuffled2-ZNF12wildtype-88fragment_9;mecp2prom_154097769-154098738_strand=-_start=561;end=830;length=270;source_length=970|2	0.103706	1	151	151	150	152	151	0.0509752	-0.0727295	-0.022193	-0.35921	-0.100789	[653, 655, 656, 657, 661, 662, 663, 664, 665, 667, 668, 669]	650-700	AAACGCTTATTGCAGCGCACTCGGTGCATCTGTGGACAGAGGGTCAATCGCCCCTCAGAGCAGCGCAAACAGGCGTCCCAAGCCTAGGCCTTCACTTGCCCCAGCATCCGCAAGGGTCCATTAATCCTTAACATTCAAATTCCGCCCACTAAACCAGTCCCTCCGCGCCCAAGCCGCCTCTTTTCCCCAAACGACGGCCGAAAGCAGCCAATCAACAGCTGGAGGGGTCCGCCCCCTTTTCCCTGGCCGAAATGGACAGGAAATCTCGCC	AAACGCTTATTGCAGCGCACTCGGTGCATCTGTGGACAGAGGGTCAATCGCCCCTCAGAGCAGCGCAAACAGGCGTCCCAAGCCTAGGCCTTCCCGAACCCTCTGCTAGCCAAGGGTCCATTAATCCTTAACATTCAAATTCCGCCCACTAAACCAGTCCCTCCGCGCCCAAGCCGCCTCTTTTCCCCAAACGACGGCCGAAAGCAGCCAATCAACAGCTGGAGGGGTCCGCCCCCTTTTCCCTGGCCGAAATGGACAGGAAATCTCGCC	mecp2promfrag9
shuffled2-ZNF595wildtype-58fragment_8;mecp2prom_154097769-154098738_strand=-_start=491;end=760;length=270;source_length=970	-0.096488	1	126	126	125	124	125.25	-0.605962	-0.355344	-0.535727	-0.396906	-0.473485	[683, 684, 685, 686, 687, 689, 690, 691, 692, 693]	650-700	CAGGCTCCAGGGTGGGCAACTTTGCTGCTTCTGCCGAAGATAGTGATATTGAGAAAATGTGGGTGCAATGAAACGCTTATTGCAGCGCACTCGGTGCATCTGTGGACAGAGGGTCAATCGCCCCTCAGAGCAGCGCAAACAGGCGTCCCAAGCCTAGGCCTTCACTTGCCCCAGCATCCGCAAGGGTCCATTAATCCTTAACATTCAAATTCCGCCCACTAAACCAGTCCCTCCGCGCCCAAGCCGCCTCTTTTCCCCAAACGACGGCCG	CAGGCTCCAGGGTGGGCAACTTTGCTGCTTCTGCCGAAGATAGTGATATTGAGAAAATGTGGGTGCAATGAAACGCTTATTGCAGCGCACTCGGTGCATCTGTGGACAGAGGGTCAATCGCCCCTCAGAGCAGCGCAAACAGGCGTCCCAAGCCTAGGCCTTCACTTGCCCCAGCATCCGCAAGGGTCCATTACATACTTTACATCAAATTCCGCCCACTAAACCAGTCCCTCCGCGCCCAAGCCGCCTCTTTTCCCCAAACGACGGCCG	mecp2promfrag8
shuffled1-ZNF786wildtype-53fragment_7;mecp2prom_154097769-154098738_strand=-_start=421;end=690;length=270;source_length=970|1	-0.0951011	1	77	79	78	76	77.5	-0.230033	-0.526229	-0.370342	-0.113067	-0.309918	[657, 659, 661, 662, 663]	650-700	TGGGCAGGCTCGGATGAAATAATGCATTGAGTAGGCCTCTGAAACCAAGGCCCCTCAGCTGGGGCAACGTCAGGCTCCAGGGTGGGCAACTTTGCTGCTTCTGCCGAAGATAGTGATATTGAGAAAATGTGGGTGCAATGAAACGCTTATTGCAGCGCACTCGGTGCATCTGTGGACAGAGGGTCAATCGCCCCTCAGAGCAGCGCAAACAGGCGTCCCAAGCCTAGGCCTTCACTTGCCCCAGCATCCGCAAGGGTCCATTAATCCTTA	TGGGCAGGCTCGGATGAAATAATGCATTGAGTAGGCCTCTGAAACCAAGGCCCCTCAGCTGGGGCAACGTCAGGCTCCAGGGTGGGCAACTTTGCTGCTTCTGCCGAAGATAGTGATATTGAGAAAATGTGGGTGCAATGAAACGCTTATTGCAGCGCACTCGGTGCATCTGTGGACAGAGGGTCAATCGCCCCTCAGAGCAGCGCAAACAGGCGTCCCAAGCCTAGGCCTTCACTTACGCGCCCATCCGCAAGGGTCCATTAATCCTTA	mecp2promfrag7
shuffled1-ZNF419wildtype-53fragment_7;mecp2prom_154097769-154098738_strand=-_start=421;end=690;length=270;source_length=970	0.0885054	1	95	94	92	95	94	-0.302873	-0.226437	0.040261	-0.0161955	-0.126311	[641, 643, 644, 645, 646, 649, 650, 651, 653, 655, 656, 657, 658, 660]	650-700	TGGGCAGGCTCGGATGAAATAATGCATTGAGTAGGCCTCTGAAACCAAGGCCCCTCAGCTGGGGCAACGTCAGGCTCCAGGGTGGGCAACTTTGCTGCTTCTGCCGAAGATAGTGATATTGAGAAAATGTGGGTGCAATGAAACGCTTATTGCAGCGCACTCGGTGCATCTGTGGACAGAGGGTCAATCGCCCCTCAGAGCAGCGCAAACAGGCGTCCCAAGCCTAGGCCTTCACTTGCCCCAGCATCCGCAAGGGTCCATTAATCCTTA	TGGGCAGGCTCGGATGAAATAATGCATTGAGTAGGCCTCTGAAACCAAGGCCCCTCAGCTGGGGCAACGTCAGGCTCCAGGGTGGGCAACTTTGCTGCTTCTGCCGAAGATAGTGATATTGAGAAAATGTGGGTGCAATGAAACGCTTATTGCAGCGCACTCGGTGCATCTGTGGACAGAGGGTCAATCGCCCCTCAGAGCAGCGCAAACAGGCGTCCCAACCTATCGCTGCCGCGCTACTCAGCATCCGCAAGGGTCCATTAATCCTTA	mecp2promfrag7
shuffled1-ZNF770wildtype-58fragment_8;mecp2prom_154097769-154098738_strand=-_start=491;end=760;length=270;source_length=970	-0.0860068	1	99	98	100	99	99	-0.642675	-0.414999	-0.39268	-0.401659	-0.463003	[658, 660, 663, 665, 666, 667]	650-700	CAGGCTCCAGGGTGGGCAACTTTGCTGCTTCTGCCGAAGATAGTGATATTGAGAAAATGTGGGTGCAATGAAACGCTTATTGCAGCGCACTCGGTGCATCTGTGGACAGAGGGTCAATCGCCCCTCAGAGCAGCGCAAACAGGCGTCCCAAGCCTAGGCCTTCACTTGCCCCAGCATCCGCAAGGGTCCATTAATCCTTAACATTCAAATTCCGCCCACTAAACCAGTCCCTCCGCGCCCAAGCCGCCTCTTTTCCCCAAACGACGGCCG	CAGGCTCCAGGGTGGGCAACTTTGCTGCTTCTGCCGAAGATAGTGATATTGAGAAAATGTGGGTGCAATGAAACGCTTATTGCAGCGCACTCGGTGCATCTGTGGACAGAGGGTCAATCGCCCCTCAGAGCAGCGCAAACAGGCGTCCCAAGCCTAGGCCTTCACTTGGCACACCCCTCGCAAGGGTCCATTAATCCTTAACATTCAAATTCCGCCCACTAAACCAGTCCCTCCGCGCCCAAGCCGCCTCTTTTCCCCAAACGACGGCCG	mecp2promfrag8
shuffled2-PITX2wildtype-88fragment_9;mecp2prom_154097769-154098738_strand=-_start=561;end=830;length=270;source_length=970	-0.0938803	1	213	212	213	209	211.75	-0.330773	-0.286682	-0.213562	-0.362486	-0.298376	[681, 683, 684, 686]	650-700	AAACGCTTATTGCAGCGCACTCGGTGCATCTGTGGACAGAGGGTCAATCGCCCCTCAGAGCAGCGCAAACAGGCGTCCCAAGCCTAGGCCTTCACTTGCCCCAGCATCCGCAAGGGTCCATTAATCCTTAACATTCAAATTCCGCCCACTAAACCAGTCCCTCCGCGCCCAAGCCGCCTCTTTTCCCCAAACGACGGCCGAAAGCAGCCAATCAACAGCTGGAGGGGTCCGCCCCCTTTTCCCTGGCCGAAATGGACAGGAAATCTCGCC	AAACGCTTATTGCAGCGCACTCGGTGCATCTGTGGACAGAGGGTCAATCGCCCCTCAGAGCAGCGCAAACAGGCGTCCCAAGCCTAGGCCTTCACTTGCCCCAGCATCCGCAAGGGTCCATCATACTTTAACATTCAAATTCCGCCCACTAAACCAGTCCCTCCGCGCCCAAGCCGCCTCTTTTCCCCAAACGACGGCCGAAAGCAGCCAATCAACAGCTGGAGGGGTCCGCCCCCTTTTCCCTGGCCGAAATGGACAGGAAATCTCGCC	mecp2promfrag9
shuffled2-ZNF419wildtype-172fragment_10;mecp2prom_154097769-154098738_strand=-_start=631;end=900;length=270;source_length=970	-0.0374307	1	105	105	105	105	105	0.618884	0.603857	0.607667	0.643978	0.618597	[640, 641, 642, 643, 644, 645, 647, 648, 650, 651, 652, 653, 655, 656, 657, 659, 660]	650-700	AGGCGTCCCAAGCCTAGGCCTTCACTTGCCCCAGCATCCGCAAGGGTCCATTAATCCTTAACATTCAAATTCCGCCCACTAAACCAGTCCCTCCGCGCCCAAGCCGCCTCTTTTCCCCAAACGACGGCCGAAAGCAGCCAATCAACAGCTGGAGGGGTCCGCCCCCTTTTCCCTGGCCGAAATGGACAGGAAATCTCGCCAATTGACGGCATCGCCGCTGAGACTCCCCCCTCCCCCGTCCTCCCCGTCCCAGCCCGGCCATCACAGCCA	AGGCGTCCCACTTTCGGTACCGTGCCCCCAACAGCATCCGCAAGGGTCCATTAATCCTTAACATTCAAATTCCGCCCACTAAACCAGTCCCTCCGCGCCCAAGCCGCCTCTTTTCCCCAAACGACGGCCGAAAGCAGCCAATCAACAGCTGGAGGGGTCCGCCCCCTTTTCCCTGGCCGAAATGGACAGGAAATCTCGCCAATTGACGGCATCGCCGCTGAGACTCCCCCCTCCCCCGTCCTCCCCGTCCCAGCCCGGCCATCACAGCCA	mecp2promfrag10
shuffled2-ZNF419wildtype-58fragment_8;mecp2prom_154097769-154098738_strand=-_start=491;end=760;length=270;source_length=970	0.0281392	1	98	97	98	97	97.5	-0.285211	-0.432989	-0.533003	-0.144227	-0.348857	[640, 641, 642, 643, 644, 645, 647, 648, 650, 651, 652, 653, 655, 656, 657, 659, 660]	650-700	CAGGCTCCAGGGTGGGCAACTTTGCTGCTTCTGCCGAAGATAGTGATATTGAGAAAATGTGGGTGCAATGAAACGCTTATTGCAGCGCACTCGGTGCATCTGTGGACAGAGGGTCAATCGCCCCTCAGAGCAGCGCAAACAGGCGTCCCAAGCCTAGGCCTTCACTTGCCCCAGCATCCGCAAGGGTCCATTAATCCTTAACATTCAAATTCCGCCCACTAAACCAGTCCCTCCGCGCCCAAGCCGCCTCTTTTCCCCAAACGACGGCCG	CAGGCTCCAGGGTGGGCAACTTTGCTGCTTCTGCCGAAGATAGTGATATTGAGAAAATGTGGGTGCAATGAAACGCTTATTGCAGCGCACTCGGTGCATCTGTGGACAGAGGGTCAATCGCCCCTCAGAGCAGCGCAAACAGGCGTCCCACTTTCGGTACCGTGCCCCCAACAGCATCCGCAAGGGTCCATTAATCCTTAACATTCAAATTCCGCCCACTAAACCAGTCCCTCCGCGCCCAAGCCGCCTCTTTTCCCCAAACGACGGCCG	mecp2promfrag8
shuffled2-ZNF419wildtype-88fragment_9;mecp2prom_154097769-154098738_strand=-_start=561;end=830;length=270;source_length=970	0.0717419	1	220	218	217	219	218.5	-0.177172	-0.154045	-0.0612911	-0.138506	-0.132754	[640, 641, 642, 643, 644, 645, 647, 648, 650, 651, 652, 653, 655, 656, 657, 659, 660]	650-700	AAACGCTTATTGCAGCGCACTCGGTGCATCTGTGGACAGAGGGTCAATCGCCCCTCAGAGCAGCGCAAACAGGCGTCCCAAGCCTAGGCCTTCACTTGCCCCAGCATCCGCAAGGGTCCATTAATCCTTAACATTCAAATTCCGCCCACTAAACCAGTCCCTCCGCGCCCAAGCCGCCTCTTTTCCCCAAACGACGGCCGAAAGCAGCCAATCAACAGCTGGAGGGGTCCGCCCCCTTTTCCCTGGCCGAAATGGACAGGAAATCTCGCC	AAACGCTTATTGCAGCGCACTCGGTGCATCTGTGGACAGAGGGTCAATCGCCCCTCAGAGCAGCGCAAACAGGCGTCCCACTTTCGGTACCGTGCCCCCAACAGCATCCGCAAGGGTCCATTAATCCTTAACATTCAAATTCCGCCCACTAAACCAGTCCCTCCGCGCCCAAGCCGCCTCTTTTCCCCAAACGACGGCCGAAAGCAGCCAATCAACAGCTGGAGGGGTCCGCCCCCTTTTCCCTGGCCGAAATGGACAGGAAATCTCGCC	mecp2promfrag9
shuffled1-ZNF419wildtype-88fragment_9;mecp2prom_154097769-154098738_strand=-_start=561;end=830;length=270;source_length=970	0.0238314	1	132	134	135	134	133.75	-0.329939	-0.00080928	-0.169703	-0.222205	-0.180664	[641, 643, 644, 645, 646, 649, 650, 651, 653, 655, 656, 657, 658, 660]	650-700	AAACGCTTATTGCAGCGCACTCGGTGCATCTGTGGACAGAGGGTCAATCGCCCCTCAGAGCAGCGCAAACAGGCGTCCCAAGCCTAGGCCTTCACTTGCCCCAGCATCCGCAAGGGTCCATTAATCCTTAACATTCAAATTCCGCCCACTAAACCAGTCCCTCCGCGCCCAAGCCGCCTCTTTTCCCCAAACGACGGCCGAAAGCAGCCAATCAACAGCTGGAGGGGTCCGCCCCCTTTTCCCTGGCCGAAATGGACAGGAAATCTCGCC	AAACGCTTATTGCAGCGCACTCGGTGCATCTGTGGACAGAGGGTCAATCGCCCCTCAGAGCAGCGCAAACAGGCGTCCCAACCTATCGCTGCCGCGCTACTCAGCATCCGCAAGGGTCCATTAATCCTTAACATTCAAATTCCGCCCACTAAACCAGTCCCTCCGCGCCCAAGCCGCCTCTTTTCCCCAAACGACGGCCGAAAGCAGCCAATCAACAGCTGGAGGGGTCCGCCCCCTTTTCCCTGGCCGAAATGGACAGGAAATCTCGCC	mecp2promfrag9
shuffled1-ZNF174wildtype-172fragment_10;mecp2prom_154097769-154098738_strand=-_start=631;end=900;length=270;source_length=970	-0.115497	1	123	123	124	124	123.5	0.593336	0.590621	0.43531	0.542853	0.54053	[645, 647, 648, 653, 655, 656, 658, 659]	650-700	AGGCGTCCCAAGCCTAGGCCTTCACTTGCCCCAGCATCCGCAAGGGTCCATTAATCCTTAACATTCAAATTCCGCCCACTAAACCAGTCCCTCCGCGCCCAAGCCGCCTCTTTTCCCCAAACGACGGCCGAAAGCAGCCAATCAACAGCTGGAGGGGTCCGCCCCCTTTTCCCTGGCCGAAATGGACAGGAAATCTCGCCAATTGACGGCATCGCCGCTGAGACTCCCCCCTCCCCCGTCCTCCCCGTCCCAGCCCGGCCATCACAGCCA	AGGCGTCCCAAGCCTTGCTCTTCCCCAGGACCAGCATCCGCAAGGGTCCATTAATCCTTAACATTCAAATTCCGCCCACTAAACCAGTCCCTCCGCGCCCAAGCCGCCTCTTTTCCCCAAACGACGGCCGAAAGCAGCCAATCAACAGCTGGAGGGGTCCGCCCCCTTTTCCCTGGCCGAAATGGACAGGAAATCTCGCCAATTGACGGCATCGCCGCTGAGACTCCCCCCTCCCCCGTCCTCCCCGTCCCAGCCCGGCCATCACAGCCA	mecp2promfrag10
shuffled2-ZNF582wildtype-172fragment_10;mecp2prom_154097769-154098738_strand=-_start=631;end=900;length=270;source_length=970	-0.112536	1	144	144	144	144	144	0.473401	0.627287	0.54746	0.525816	0.543491	[647, 648, 649, 650, 651, 654, 655, 656, 657, 658, 662, 663, 664, 666, 667, 669, 670, 671, 672, 673, 674]	650-700	AGGCGTCCCAAGCCTAGGCCTTCACTTGCCCCAGCATCCGCAAGGGTCCATTAATCCTTAACATTCAAATTCCGCCCACTAAACCAGTCCCTCCGCGCCCAAGCCGCCTCTTTTCCCCAAACGACGGCCGAAAGCAGCCAATCAACAGCTGGAGGGGTCCGCCCCCTTTTCCCTGGCCGAAATGGACAGGAAATCTCGCCAATTGACGGCATCGCCGCTGAGACTCCCCCCTCCCCCGTCCTCCCCGTCCCAGCCCGGCCATCACAGCCA	AGGCGTCCCAAGCCTAGTGACGCAACGCGCCCGCTAGTCATCTCCGTCCATTAATCCTTAACATTCAAATTCCGCCCACTAAACCAGTCCCTCCGCGCCCAAGCCGCCTCTTTTCCCCAAACGACGGCCGAAAGCAGCCAATCAACAGCTGGAGGGGTCCGCCCCCTTTTCCCTGGCCGAAATGGACAGGAAATCTCGCCAATTGACGGCATCGCCGCTGAGACTCCCCCCTCCCCCGTCCTCCCCGTCCCAGCCCGGCCATCACAGCCA	mecp2promfrag10
shuffled2-ZNF582wildtype-53fragment_7;mecp2prom_154097769-154098738_strand=-_start=421;end=690;length=270;source_length=970	-0.0834491	1	112	112	115	113	113	-0.265855	-0.228381	-0.278319	-0.420507	-0.298266	[647, 648, 649, 650, 651, 654, 655, 656, 657, 658, 662, 663, 664, 666, 667, 669, 670, 671, 672, 673, 674]	650-700	TGGGCAGGCTCGGATGAAATAATGCATTGAGTAGGCCTCTGAAACCAAGGCCCCTCAGCTGGGGCAACGTCAGGCTCCAGGGTGGGCAACTTTGCTGCTTCTGCCGAAGATAGTGATATTGAGAAAATGTGGGTGCAATGAAACGCTTATTGCAGCGCACTCGGTGCATCTGTGGACAGAGGGTCAATCGCCCCTCAGAGCAGCGCAAACAGGCGTCCCAAGCCTAGGCCTTCACTTGCCCCAGCATCCGCAAGGGTCCATTAATCCTTA	TGGGCAGGCTCGGATGAAATAATGCATTGAGTAGGCCTCTGAAACCAAGGCCCCTCAGCTGGGGCAACGTCAGGCTCCAGGGTGGGCAACTTTGCTGCTTCTGCCGAAGATAGTGATATTGAGAAAATGTGGGTGCAATGAAACGCTTATTGCAGCGCACTCGGTGCATCTGTGGACAGAGGGTCAATCGCCCCTCAGAGCAGCGCAAACAGGCGTCCCAAGCCTAGTGACGCAACGCGCCCGCTAGTCATCTCCGTCCATTAATCCTTA	mecp2promfrag7
shuffled2-ZNF582wildtype-58fragment_8;mecp2prom_154097769-154098738_strand=-_start=491;end=760;length=270;source_length=970	0.00282185	1	164	161	165	163	163.25	-0.450334	-0.564671	-0.258998	-0.222696	-0.374175	[647, 648, 649, 650, 651, 654, 655, 656, 657, 658, 662, 663, 664, 666, 667, 669, 670, 671, 672, 673, 674]	650-700	CAGGCTCCAGGGTGGGCAACTTTGCTGCTTCTGCCGAAGATAGTGATATTGAGAAAATGTGGGTGCAATGAAACGCTTATTGCAGCGCACTCGGTGCATCTGTGGACAGAGGGTCAATCGCCCCTCAGAGCAGCGCAAACAGGCGTCCCAAGCCTAGGCCTTCACTTGCCCCAGCATCCGCAAGGGTCCATTAATCCTTAACATTCAAATTCCGCCCACTAAACCAGTCCCTCCGCGCCCAAGCCGCCTCTTTTCCCCAAACGACGGCCG	CAGGCTCCAGGGTGGGCAACTTTGCTGCTTCTGCCGAAGATAGTGATATTGAGAAAATGTGGGTGCAATGAAACGCTTATTGCAGCGCACTCGGTGCATCTGTGGACAGAGGGTCAATCGCCCCTCAGAGCAGCGCAAACAGGCGTCCCAAGCCTAGTGACGCAACGCGCCCGCTAGTCATCTCCGTCCATTAATCCTTAACATTCAAATTCCGCCCACTAAACCAGTCCCTCCGCGCCCAAGCCGCCTCTTTTCCCCAAACGACGGCCG	mecp2promfrag8
shuffled2-ZNF582wildtype-88fragment_9;mecp2prom_154097769-154098738_strand=-_start=561;end=830;length=270;source_length=970	0.0231444	1	126	125	126	124	125.25	-0.0316297	-0.0510643	-0.31751	-0.325201	-0.181351	[647, 648, 649, 650, 651, 654, 655, 656, 657, 658, 662, 663, 664, 666, 667, 669, 670, 671, 672, 673, 674]	650-700	AAACGCTTATTGCAGCGCACTCGGTGCATCTGTGGACAGAGGGTCAATCGCCCCTCAGAGCAGCGCAAACAGGCGTCCCAAGCCTAGGCCTTCACTTGCCCCAGCATCCGCAAGGGTCCATTAATCCTTAACATTCAAATTCCGCCCACTAAACCAGTCCCTCCGCGCCCAAGCCGCCTCTTTTCCCCAAACGACGGCCGAAAGCAGCCAATCAACAGCTGGAGGGGTCCGCCCCCTTTTCCCTGGCCGAAATGGACAGGAAATCTCGCC	AAACGCTTATTGCAGCGCACTCGGTGCATCTGTGGACAGAGGGTCAATCGCCCCTCAGAGCAGCGCAAACAGGCGTCCCAAGCCTAGTGACGCAACGCGCCCGCTAGTCATCTCCGTCCATTAATCCTTAACATTCAAATTCCGCCCACTAAACCAGTCCCTCCGCGCCCAAGCCGCCTCTTTTCCCCAAACGACGGCCGAAAGCAGCCAATCAACAGCTGGAGGGGTCCGCCCCCTTTTCCCTGGCCGAAATGGACAGGAAATCTCGCC	mecp2promfrag9
shuffled1-ZNF582wildtype-53fragment_7;mecp2prom_154097769-154098738_strand=-_start=421;end=690;length=270;source_length=970	-0.055338	1	151	150	152	149	150.5	-0.209629	-0.0972153	-0.343968	-0.429805	-0.270155	[647, 650, 651, 652, 653, 654, 656, 657, 659, 660, 661, 662, 663, 665, 666, 667, 668, 669, 670, 671, 672, 674]	650-700	TGGGCAGGCTCGGATGAAATAATGCATTGAGTAGGCCTCTGAAACCAAGGCCCCTCAGCTGGGGCAACGTCAGGCTCCAGGGTGGGCAACTTTGCTGCTTCTGCCGAAGATAGTGATATTGAGAAAATGTGGGTGCAATGAAACGCTTATTGCAGCGCACTCGGTGCATCTGTGGACAGAGGGTCAATCGCCCCTCAGAGCAGCGCAAACAGGCGTCCCAAGCCTAGGCCTTCACTTGCCCCAGCATCCGCAAGGGTCCATTAATCCTTA	TGGGCAGGCTCGGATGAAATAATGCATTGAGTAGGCCTCTGAAACCAAGGCCCCTCAGCTGGGGCAACGTCAGGCTCCAGGGTGGGCAACTTTGCTGCTTCTGCCGAAGATAGTGATATTGAGAAAATGTGGGTGCAATGAAACGCTTATTGCAGCGCACTCGGTGCATCTGTGGACAGAGGGTCAATCGCCCCTCAGAGCAGCGCAAACAGGCGTCCCAAGCCTAGCCCCCGTGTAACTGTCTCCAAGAGCCGCGTCCATTAATCCTTA	mecp2promfrag7
shuffled1-ZNF582wildtype-58fragment_8;mecp2prom_154097769-154098738_strand=-_start=491;end=760;length=270;source_length=970	0.0275848	1	142	140	144	143	142.25	-0.398821	-0.618589	-0.121151	-0.259087	-0.349412	[647, 650, 651, 652, 653, 654, 656, 657, 659, 660, 661, 662, 663, 665, 666, 667, 668, 669, 670, 671, 672, 674]	650-700	CAGGCTCCAGGGTGGGCAACTTTGCTGCTTCTGCCGAAGATAGTGATATTGAGAAAATGTGGGTGCAATGAAACGCTTATTGCAGCGCACTCGGTGCATCTGTGGACAGAGGGTCAATCGCCCCTCAGAGCAGCGCAAACAGGCGTCCCAAGCCTAGGCCTTCACTTGCCCCAGCATCCGCAAGGGTCCATTAATCCTTAACATTCAAATTCCGCCCACTAAACCAGTCCCTCCGCGCCCAAGCCGCCTCTTTTCCCCAAACGACGGCCG	CAGGCTCCAGGGTGGGCAACTTTGCTGCTTCTGCCGAAGATAGTGATATTGAGAAAATGTGGGTGCAATGAAACGCTTATTGCAGCGCACTCGGTGCATCTGTGGACAGAGGGTCAATCGCCCCTCAGAGCAGCGCAAACAGGCGTCCCAAGCCTAGCCCCCGTGTAACTGTCTCCAAGAGCCGCGTCCATTAATCCTTAACATTCAAATTCCGCCCACTAAACCAGTCCCTCCGCGCCCAAGCCGCCTCTTTTCCCCAAACGACGGCCG	mecp2promfrag8
shuffled1-ZNF582wildtype-88fragment_9;mecp2prom_154097769-154098738_strand=-_start=561;end=830;length=270;source_length=970	0.073133	1	202	199	204	203	202	-0.277845	-0.117122	-0.173621	0.0431383	-0.131363	[647, 650, 651, 652, 653, 654, 656, 657, 659, 660, 661, 662, 663, 665, 666, 667, 668, 669, 670, 671, 672, 674]	650-700	AAACGCTTATTGCAGCGCACTCGGTGCATCTGTGGACAGAGGGTCAATCGCCCCTCAGAGCAGCGCAAACAGGCGTCCCAAGCCTAGGCCTTCACTTGCCCCAGCATCCGCAAGGGTCCATTAATCCTTAACATTCAAATTCCGCCCACTAAACCAGTCCCTCCGCGCCCAAGCCGCCTCTTTTCCCCAAACGACGGCCGAAAGCAGCCAATCAACAGCTGGAGGGGTCCGCCCCCTTTTCCCTGGCCGAAATGGACAGGAAATCTCGCC	AAACGCTTATTGCAGCGCACTCGGTGCATCTGTGGACAGAGGGTCAATCGCCCCTCAGAGCAGCGCAAACAGGCGTCCCAAGCCTAGCCCCCGTGTAACTGTCTCCAAGAGCCGCGTCCATTAATCCTTAACATTCAAATTCCGCCCACTAAACCAGTCCCTCCGCGCCCAAGCCGCCTCTTTTCCCCAAACGACGGCCGAAAGCAGCCAATCAACAGCTGGAGGGGTCCGCCCCCTTTTCCCTGGCCGAAATGGACAGGAAATCTCGCC	mecp2promfrag9
shuffled2-ZNF320wildtype-172fragment_10;mecp2prom_154097769-154098738_strand=-_start=631;end=900;length=270;source_length=970	0.00871592	1	118	118	118	117	117.75	0.600331	0.605837	0.550421	0.902384	0.664743	[649, 650, 651, 653, 654, 656, 657, 660, 662, 663, 664, 665, 666, 667, 668, 669]	650-700	AGGCGTCCCAAGCCTAGGCCTTCACTTGCCCCAGCATCCGCAAGGGTCCATTAATCCTTAACATTCAAATTCCGCCCACTAAACCAGTCCCTCCGCGCCCAAGCCGCCTCTTTTCCCCAAACGACGGCCGAAAGCAGCCAATCAACAGCTGGAGGGGTCCGCCCCCTTTTCCCTGGCCGAAATGGACAGGAAATCTCGCCAATTGACGGCATCGCCGCTGAGACTCCCCCCTCCCCCGTCCTCCCCGTCCCAGCCCGGCCATCACAGCCA	AGGCGTCCCAAGCCTAGGCGACCTTTACCCTCTCGCCGACCAAGGGTCCATTAATCCTTAACATTCAAATTCCGCCCACTAAACCAGTCCCTCCGCGCCCAAGCCGCCTCTTTTCCCCAAACGACGGCCGAAAGCAGCCAATCAACAGCTGGAGGGGTCCGCCCCCTTTTCCCTGGCCGAAATGGACAGGAAATCTCGCCAATTGACGGCATCGCCGCTGAGACTCCCCCCTCCCCCGTCCTCCCCGTCCCAGCCCGGCCATCACAGCCA	mecp2promfrag10
shuffled2-ZNF320wildtype-58fragment_8;mecp2prom_154097769-154098738_strand=-_start=491;end=760;length=270;source_length=970	-0.0538177	1	120	121	121	118	120	-0.260884	-0.550781	-0.459336	-0.452257	-0.430814	[649, 650, 651, 653, 654, 656, 657, 660, 662, 663, 664, 665, 666, 667, 668, 669]	650-700	CAGGCTCCAGGGTGGGCAACTTTGCTGCTTCTGCCGAAGATAGTGATATTGAGAAAATGTGGGTGCAATGAAACGCTTATTGCAGCGCACTCGGTGCATCTGTGGACAGAGGGTCAATCGCCCCTCAGAGCAGCGCAAACAGGCGTCCCAAGCCTAGGCCTTCACTTGCCCCAGCATCCGCAAGGGTCCATTAATCCTTAACATTCAAATTCCGCCCACTAAACCAGTCCCTCCGCGCCCAAGCCGCCTCTTTTCCCCAAACGACGGCCG	CAGGCTCCAGGGTGGGCAACTTTGCTGCTTCTGCCGAAGATAGTGATATTGAGAAAATGTGGGTGCAATGAAACGCTTATTGCAGCGCACTCGGTGCATCTGTGGACAGAGGGTCAATCGCCCCTCAGAGCAGCGCAAACAGGCGTCCCAAGCCTAGGCGACCTTTACCCTCTCGCCGACCAAGGGTCCATTAATCCTTAACATTCAAATTCCGCCCACTAAACCAGTCCCTCCGCGCCCAAGCCGCCTCTTTTCCCCAAACGACGGCCG	mecp2promfrag8
shuffled2-ZNF320wildtype-88fragment_9;mecp2prom_154097769-154098738_strand=-_start=561;end=830;length=270;source_length=970	-0.0684909	1	119	118	119	119	118.75	-0.23045	-0.225029	-0.278183	-0.358284	-0.272986	[649, 650, 651, 653, 654, 656, 657, 660, 662, 663, 664, 665, 666, 667, 668, 669]	650-700	AAACGCTTATTGCAGCGCACTCGGTGCATCTGTGGACAGAGGGTCAATCGCCCCTCAGAGCAGCGCAAACAGGCGTCCCAAGCCTAGGCCTTCACTTGCCCCAGCATCCGCAAGGGTCCATTAATCCTTAACATTCAAATTCCGCCCACTAAACCAGTCCCTCCGCGCCCAAGCCGCCTCTTTTCCCCAAACGACGGCCGAAAGCAGCCAATCAACAGCTGGAGGGGTCCGCCCCCTTTTCCCTGGCCGAAATGGACAGGAAATCTCGCC	AAACGCTTATTGCAGCGCACTCGGTGCATCTGTGGACAGAGGGTCAATCGCCCCTCAGAGCAGCGCAAACAGGCGTCCCAAGCCTAGGCGACCTTTACCCTCTCGCCGACCAAGGGTCCATTAATCCTTAACATTCAAATTCCGCCCACTAAACCAGTCCCTCCGCGCCCAAGCCGCCTCTTTTCCCCAAACGACGGCCGAAAGCAGCCAATCAACAGCTGGAGGGGTCCGCCCCCTTTTCCCTGGCCGAAATGGACAGGAAATCTCGCC	mecp2promfrag9
shuffled1-ZNF12wildtype-172fragment_10;mecp2prom_154097769-154098738_strand=-_start=631;end=900;length=270;source_length=970	0.0365749	1	78	78	78	78	78	0.640252	0.823717	0.579929	0.72651	0.692602	[652, 653, 654, 655, 656, 657, 658, 661, 662, 663, 665, 666, 668]	650-700	AGGCGTCCCAAGCCTAGGCCTTCACTTGCCCCAGCATCCGCAAGGGTCCATTAATCCTTAACATTCAAATTCCGCCCACTAAACCAGTCCCTCCGCGCCCAAGCCGCCTCTTTTCCCCAAACGACGGCCGAAAGCAGCCAATCAACAGCTGGAGGGGTCCGCCCCCTTTTCCCTGGCCGAAATGGACAGGAAATCTCGCCAATTGACGGCATCGCCGCTGAGACTCCCCCCTCCCCCGTCCTCCCCGTCCCAGCCCGGCCATCACAGCCA	AGGCGTCCCAAGCCTAGGCCTTGCTGACTCCACCCCACTGCAAGGGTCCATTAATCCTTAACATTCAAATTCCGCCCACTAAACCAGTCCCTCCGCGCCCAAGCCGCCTCTTTTCCCCAAACGACGGCCGAAAGCAGCCAATCAACAGCTGGAGGGGTCCGCCCCCTTTTCCCTGGCCGAAATGGACAGGAAATCTCGCCAATTGACGGCATCGCCGCTGAGACTCCCCCCTCCCCCGTCCTCCCCGTCCCAGCCCGGCCATCACAGCCA	mecp2promfrag10
shuffled1-ZNF12wildtype-53fragment_7;mecp2prom_154097769-154098738_strand=-_start=421;end=690;length=270;source_length=970|2	0.063639	1	86	86	86	86	86	-0.310133	-0.155379	-0.122006	-0.0171915	-0.151177	[652, 653, 654, 655, 656, 657, 658, 661, 662, 663, 665, 666, 668]	650-700	TGGGCAGGCTCGGATGAAATAATGCATTGAGTAGGCCTCTGAAACCAAGGCCCCTCAGCTGGGGCAACGTCAGGCTCCAGGGTGGGCAACTTTGCTGCTTCTGCCGAAGATAGTGATATTGAGAAAATGTGGGTGCAATGAAACGCTTATTGCAGCGCACTCGGTGCATCTGTGGACAGAGGGTCAATCGCCCCTCAGAGCAGCGCAAACAGGCGTCCCAAGCCTAGGCCTTCACTTGCCCCAGCATCCGCAAGGGTCCATTAATCCTTA	TGGGCAGGCTCGGATGAAATAATGCATTGAGTAGGCCTCTGAAACCAAGGCCCCTCAGCTGGGGCAACGTCAGGCTCCAGGGTGGGCAACTTTGCTGCTTCTGCCGAAGATAGTGATATTGAGAAAATGTGGGTGCAATGAAACGCTTATTGCAGCGCACTCGGTGCATCTGTGGACAGAGGGTCAATCGCCCCTCAGAGCAGCGCAAACAGGCGTCCCAAGCCTAGGCCTTGCTGACTCCACCCCACTGCAAGGGTCCATTAATCCTTA	mecp2promfrag7
shuffled1-ZNF12wildtype-58fragment_8;mecp2prom_154097769-154098738_strand=-_start=491;end=760;length=270;source_length=970|2	-0.0716515	1	117	115	117	118	116.75	-0.45299	-0.355443	-0.389104	-0.597055	-0.448648	[652, 653, 654, 655, 656, 657, 658, 661, 662, 663, 665, 666, 668]	650-700	CAGGCTCCAGGGTGGGCAACTTTGCTGCTTCTGCCGAAGATAGTGATATTGAGAAAATGTGGGTGCAATGAAACGCTTATTGCAGCGCACTCGGTGCATCTGTGGACAGAGGGTCAATCGCCCCTCAGAGCAGCGCAAACAGGCGTCCCAAGCCTAGGCCTTCACTTGCCCCAGCATCCGCAAGGGTCCATTAATCCTTAACATTCAAATTCCGCCCACTAAACCAGTCCCTCCGCGCCCAAGCCGCCTCTTTTCCCCAAACGACGGCCG	CAGGCTCCAGGGTGGGCAACTTTGCTGCTTCTGCCGAAGATAGTGATATTGAGAAAATGTGGGTGCAATGAAACGCTTATTGCAGCGCACTCGGTGCATCTGTGGACAGAGGGTCAATCGCCCCTCAGAGCAGCGCAAACAGGCGTCCCAAGCCTAGGCCTTGCTGACTCCACCCCACTGCAAGGGTCCATTAATCCTTAACATTCAAATTCCGCCCACTAAACCAGTCCCTCCGCGCCCAAGCCGCCTCTTTTCCCCAAACGACGGCCG	mecp2promfrag8
shuffled1-ZNF12wildtype-88fragment_9;mecp2prom_154097769-154098738_strand=-_start=561;end=830;length=270;source_length=970|2	0.0127795	1	197	198	198	198	197.75	-0.156696	-0.238632	-0.137701	-0.233835	-0.191716	[652, 653, 654, 655, 656, 657, 658, 661, 662, 663, 665, 666, 668]	650-700	AAACGCTTATTGCAGCGCACTCGGTGCATCTGTGGACAGAGGGTCAATCGCCCCTCAGAGCAGCGCAAACAGGCGTCCCAAGCCTAGGCCTTCACTTGCCCCAGCATCCGCAAGGGTCCATTAATCCTTAACATTCAAATTCCGCCCACTAAACCAGTCCCTCCGCGCCCAAGCCGCCTCTTTTCCCCAAACGACGGCCGAAAGCAGCCAATCAACAGCTGGAGGGGTCCGCCCCCTTTTCCCTGGCCGAAATGGACAGGAAATCTCGCC	AAACGCTTATTGCAGCGCACTCGGTGCATCTGTGGACAGAGGGTCAATCGCCCCTCAGAGCAGCGCAAACAGGCGTCCCAAGCCTAGGCCTTGCTGACTCCACCCCACTGCAAGGGTCCATTAATCCTTAACATTCAAATTCCGCCCACTAAACCAGTCCCTCCGCGCCCAAGCCGCCTCTTTTCCCCAAACGACGGCCGAAAGCAGCCAATCAACAGCTGGAGGGGTCCGCCCCCTTTTCCCTGGCCGAAATGGACAGGAAATCTCGCC	mecp2promfrag9
shuffled2-ZNF12wildtype-58fragment_8;mecp2prom_154097769-154098738_strand=-_start=491;end=760;length=270;source_length=970|2	0.0713713	1	186	184	187	186	185.75	-0.226921	-0.17872	-0.420147	-0.396713	-0.305625	[653, 655, 656, 657, 661, 662, 663, 664, 665, 667, 668, 669]	650-700	CAGGCTCCAGGGTGGGCAACTTTGCTGCTTCTGCCGAAGATAGTGATATTGAGAAAATGTGGGTGCAATGAAACGCTTATTGCAGCGCACTCGGTGCATCTGTGGACAGAGGGTCAATCGCCCCTCAGAGCAGCGCAAACAGGCGTCCCAAGCCTAGGCCTTCACTTGCCCCAGCATCCGCAAGGGTCCATTAATCCTTAACATTCAAATTCCGCCCACTAAACCAGTCCCTCCGCGCCCAAGCCGCCTCTTTTCCCCAAACGACGGCCG	CAGGCTCCAGGGTGGGCAACTTTGCTGCTTCTGCCGAAGATAGTGATATTGAGAAAATGTGGGTGCAATGAAACGCTTATTGCAGCGCACTCGGTGCATCTGTGGACAGAGGGTCAATCGCCCCTCAGAGCAGCGCAAACAGGCGTCCCAAGCCTAGGCCTTCCCGAACCCTCTGCTAGCCAAGGGTCCATTAATCCTTAACATTCAAATTCCGCCCACTAAACCAGTCCCTCCGCGCCCAAGCCGCCTCTTTTCCCCAAACGACGGCCG	mecp2promfrag8
shuffled2-ZNF101wildtype-58fragment_8;mecp2prom_154097769-154098738_strand=-_start=491;end=760;length=270;source_length=970	-0.0405146	1	364	366	371	368	367.25	-0.465218	-0.512493	-0.372158	-0.320175	-0.417511	[654, 655, 656, 661, 662, 663, 668]	650-700	CAGGCTCCAGGGTGGGCAACTTTGCTGCTTCTGCCGAAGATAGTGATATTGAGAAAATGTGGGTGCAATGAAACGCTTATTGCAGCGCACTCGGTGCATCTGTGGACAGAGGGTCAATCGCCCCTCAGAGCAGCGCAAACAGGCGTCCCAAGCCTAGGCCTTCACTTGCCCCAGCATCCGCAAGGGTCCATTAATCCTTAACATTCAAATTCCGCCCACTAAACCAGTCCCTCCGCGCCCAAGCCGCCTCTTTTCCCCAAACGACGGCCG	CAGGCTCCAGGGTGGGCAACTTTGCTGCTTCTGCCGAAGATAGTGATATTGAGAAAATGTGGGTGCAATGAAACGCTTATTGCAGCGCACTCGGTGCATCTGTGGACAGAGGGTCAATCGCCCCTCAGAGCAGCGCAAACAGGCGTCCCAAGCCTAGGCCTTCAACCGCCCGCTCATCTGCAAGGGTCCATTAATCCTTAACATTCAAATTCCGCCCACTAAACCAGTCCCTCCGCGCCCAAGCCGCCTCTTTTCCCCAAACGACGGCCG	mecp2promfrag8
shuffled2-ZNF101wildtype-88fragment_9;mecp2prom_154097769-154098738_strand=-_start=561;end=830;length=270;source_length=970	-0.055281	1	507	505	505	504	505.25	-0.145367	-0.298018	-0.305422	-0.290299	-0.259776	[654, 655, 656, 661, 662, 663, 668]	650-700	AAACGCTTATTGCAGCGCACTCGGTGCATCTGTGGACAGAGGGTCAATCGCCCCTCAGAGCAGCGCAAACAGGCGTCCCAAGCCTAGGCCTTCACTTGCCCCAGCATCCGCAAGGGTCCATTAATCCTTAACATTCAAATTCCGCCCACTAAACCAGTCCCTCCGCGCCCAAGCCGCCTCTTTTCCCCAAACGACGGCCGAAAGCAGCCAATCAACAGCTGGAGGGGTCCGCCCCCTTTTCCCTGGCCGAAATGGACAGGAAATCTCGCC	AAACGCTTATTGCAGCGCACTCGGTGCATCTGTGGACAGAGGGTCAATCGCCCCTCAGAGCAGCGCAAACAGGCGTCCCAAGCCTAGGCCTTCAACCGCCCGCTCATCTGCAAGGGTCCATTAATCCTTAACATTCAAATTCCGCCCACTAAACCAGTCCCTCCGCGCCCAAGCCGCCTCTTTTCCCCAAACGACGGCCGAAAGCAGCCAATCAACAGCTGGAGGGGTCCGCCCCCTTTTCCCTGGCCGAAATGGACAGGAAATCTCGCC	mecp2promfrag9
shuffled1-ZNF101wildtype-53fragment_7;mecp2prom_154097769-154098738_strand=-_start=421;end=690;length=270;source_length=970	0.0466166	1	358	354	357	357	356.5	-0.345035	-0.149988	-0.152153	-0.0256234	-0.1682	[656, 657, 662, 663, 664, 666, 667]	650-700	TGGGCAGGCTCGGATGAAATAATGCATTGAGTAGGCCTCTGAAACCAAGGCCCCTCAGCTGGGGCAACGTCAGGCTCCAGGGTGGGCAACTTTGCTGCTTCTGCCGAAGATAGTGATATTGAGAAAATGTGGGTGCAATGAAACGCTTATTGCAGCGCACTCGGTGCATCTGTGGACAGAGGGTCAATCGCCCCTCAGAGCAGCGCAAACAGGCGTCCCAAGCCTAGGCCTTCACTTGCCCCAGCATCCGCAAGGGTCCATTAATCCTTA	TGGGCAGGCTCGGATGAAATAATGCATTGAGTAGGCCTCTGAAACCAAGGCCCCTCAGCTGGGGCAACGTCAGGCTCCAGGGTGGGCAACTTTGCTGCTTCTGCCGAAGATAGTGATATTGAGAAAATGTGGGTGCAATGAAACGCTTATTGCAGCGCACTCGGTGCATCTGTGGACAGAGGGTCAATCGCCCCTCAGAGCAGCGCAAACAGGCGTCCCAAGCCTAGGCCTTCACTCACCCCGCTAGTCGCAAGGGTCCATTAATCCTTA	mecp2promfrag7
shuffled1-ZNF786wildtype-172fragment_10;mecp2prom_154097769-154098738_strand=-_start=631;end=900;length=270;source_length=970	0.0247776	1	145	144	145	145	144.75	0.655834	0.709209	0.7461	0.612076	0.680805	[657, 659, 661, 662, 663]	650-700	AGGCGTCCCAAGCCTAGGCCTTCACTTGCCCCAGCATCCGCAAGGGTCCATTAATCCTTAACATTCAAATTCCGCCCACTAAACCAGTCCCTCCGCGCCCAAGCCGCCTCTTTTCCCCAAACGACGGCCGAAAGCAGCCAATCAACAGCTGGAGGGGTCCGCCCCCTTTTCCCTGGCCGAAATGGACAGGAAATCTCGCCAATTGACGGCATCGCCGCTGAGACTCCCCCCTCCCCCGTCCTCCCCGTCCCAGCCCGGCCATCACAGCCA	AGGCGTCCCAAGCCTAGGCCTTCACTTACGCGCCCATCCGCAAGGGTCCATTAATCCTTAACATTCAAATTCCGCCCACTAAACCAGTCCCTCCGCGCCCAAGCCGCCTCTTTTCCCCAAACGACGGCCGAAAGCAGCCAATCAACAGCTGGAGGGGTCCGCCCCCTTTTCCCTGGCCGAAATGGACAGGAAATCTCGCCAATTGACGGCATCGCCGCTGAGACTCCCCCCTCCCCCGTCCTCCCCGTCCCAGCCCGGCCATCACAGCCA	mecp2promfrag10
shuffled1-ZNF786wildtype-58fragment_8;mecp2prom_154097769-154098738_strand=-_start=491;end=760;length=270;source_length=970	-0.0665832	1	134	128	132	133	131.75	-0.648513	-0.371651	-0.258689	-0.495467	-0.44358	[657, 659, 661, 662, 663]	650-700	CAGGCTCCAGGGTGGGCAACTTTGCTGCTTCTGCCGAAGATAGTGATATTGAGAAAATGTGGGTGCAATGAAACGCTTATTGCAGCGCACTCGGTGCATCTGTGGACAGAGGGTCAATCGCCCCTCAGAGCAGCGCAAACAGGCGTCCCAAGCCTAGGCCTTCACTTGCCCCAGCATCCGCAAGGGTCCATTAATCCTTAACATTCAAATTCCGCCCACTAAACCAGTCCCTCCGCGCCCAAGCCGCCTCTTTTCCCCAAACGACGGCCG	CAGGCTCCAGGGTGGGCAACTTTGCTGCTTCTGCCGAAGATAGTGATATTGAGAAAATGTGGGTGCAATGAAACGCTTATTGCAGCGCACTCGGTGCATCTGTGGACAGAGGGTCAATCGCCCCTCAGAGCAGCGCAAACAGGCGTCCCAAGCCTAGGCCTTCACTTACGCGCCCATCCGCAAGGGTCCATTAATCCTTAACATTCAAATTCCGCCCACTAAACCAGTCCCTCCGCGCCCAAGCCGCCTCTTTTCCCCAAACGACGGCCG	mecp2promfrag8
shuffled2-ZNF786wildtype-172fragment_10;mecp2prom_154097769-154098738_strand=-_start=631;end=900;length=270;source_length=970	0.0646456	1	103	103	103	103	103	0.562206	0.871755	0.573952	0.874778	0.720673	[658, 660, 662, 663]	650-700	AGGCGTCCCAAGCCTAGGCCTTCACTTGCCCCAGCATCCGCAAGGGTCCATTAATCCTTAACATTCAAATTCCGCCCACTAAACCAGTCCCTCCGCGCCCAAGCCGCCTCTTTTCCCCAAACGACGGCCGAAAGCAGCCAATCAACAGCTGGAGGGGTCCGCCCCCTTTTCCCTGGCCGAAATGGACAGGAAATCTCGCCAATTGACGGCATCGCCGCTGAGACTCCCCCCTCCCCCGTCCTCCCCGTCCCAGCCCGGCCATCACAGCCA	AGGCGTCCCAAGCCTAGGCCTTCACTTGGCACCCCATCCGCAAGGGTCCATTAATCCTTAACATTCAAATTCCGCCCACTAAACCAGTCCCTCCGCGCCCAAGCCGCCTCTTTTCCCCAAACGACGGCCGAAAGCAGCCAATCAACAGCTGGAGGGGTCCGCCCCCTTTTCCCTGGCCGAAATGGACAGGAAATCTCGCCAATTGACGGCATCGCCGCTGAGACTCCCCCCTCCCCCGTCCTCCCCGTCCCAGCCCGGCCATCACAGCCA	mecp2promfrag10
shuffled2-ZNF786wildtype-53fragment_7;mecp2prom_154097769-154098738_strand=-_start=421;end=690;length=270;source_length=970|1	-0.0326887	1	106	107	107	106	106.5	-0.348952	-0.0723763	-0.346268	-0.222424	-0.247505	[658, 660, 662, 663]	650-700	TGGGCAGGCTCGGATGAAATAATGCATTGAGTAGGCCTCTGAAACCAAGGCCCCTCAGCTGGGGCAACGTCAGGCTCCAGGGTGGGCAACTTTGCTGCTTCTGCCGAAGATAGTGATATTGAGAAAATGTGGGTGCAATGAAACGCTTATTGCAGCGCACTCGGTGCATCTGTGGACAGAGGGTCAATCGCCCCTCAGAGCAGCGCAAACAGGCGTCCCAAGCCTAGGCCTTCACTTGCCCCAGCATCCGCAAGGGTCCATTAATCCTTA	TGGGCAGGCTCGGATGAAATAATGCATTGAGTAGGCCTCTGAAACCAAGGCCCCTCAGCTGGGGCAACGTCAGGCTCCAGGGTGGGCAACTTTGCTGCTTCTGCCGAAGATAGTGATATTGAGAAAATGTGGGTGCAATGAAACGCTTATTGCAGCGCACTCGGTGCATCTGTGGACAGAGGGTCAATCGCCCCTCAGAGCAGCGCAAACAGGCGTCCCAAGCCTAGGCCTTCACTTGGCACCCCATCCGCAAGGGTCCATTAATCCTTA	mecp2promfrag7
shuffled2-ZNF786wildtype-58fragment_8;mecp2prom_154097769-154098738_strand=-_start=491;end=760;length=270;source_length=970	0.0604312	1	160	156	163	160	159.75	-0.489042	-0.249729	-0.264967	-0.262523	-0.316565	[658, 660, 662, 663]	650-700	CAGGCTCCAGGGTGGGCAACTTTGCTGCTTCTGCCGAAGATAGTGATATTGAGAAAATGTGGGTGCAATGAAACGCTTATTGCAGCGCACTCGGTGCATCTGTGGACAGAGGGTCAATCGCCCCTCAGAGCAGCGCAAACAGGCGTCCCAAGCCTAGGCCTTCACTTGCCCCAGCATCCGCAAGGGTCCATTAATCCTTAACATTCAAATTCCGCCCACTAAACCAGTCCCTCCGCGCCCAAGCCGCCTCTTTTCCCCAAACGACGGCCG	CAGGCTCCAGGGTGGGCAACTTTGCTGCTTCTGCCGAAGATAGTGATATTGAGAAAATGTGGGTGCAATGAAACGCTTATTGCAGCGCACTCGGTGCATCTGTGGACAGAGGGTCAATCGCCCCTCAGAGCAGCGCAAACAGGCGTCCCAAGCCTAGGCCTTCACTTGGCACCCCATCCGCAAGGGTCCATTAATCCTTAACATTCAAATTCCGCCCACTAAACCAGTCCCTCCGCGCCCAAGCCGCCTCTTTTCCCCAAACGACGGCCG	mecp2promfrag8
shuffled2-ZNF786wildtype-88fragment_9;mecp2prom_154097769-154098738_strand=-_start=561;end=830;length=270;source_length=970	0.0753864	1	150	148	149	148	148.75	-0.181836	-0.318266	0.0490153	-0.0653493	-0.129109	[658, 660, 662, 663]	650-700	AAACGCTTATTGCAGCGCACTCGGTGCATCTGTGGACAGAGGGTCAATCGCCCCTCAGAGCAGCGCAAACAGGCGTCCCAAGCCTAGGCCTTCACTTGCCCCAGCATCCGCAAGGGTCCATTAATCCTTAACATTCAAATTCCGCCCACTAAACCAGTCCCTCCGCGCCCAAGCCGCCTCTTTTCCCCAAACGACGGCCGAAAGCAGCCAATCAACAGCTGGAGGGGTCCGCCCCCTTTTCCCTGGCCGAAATGGACAGGAAATCTCGCC	AAACGCTTATTGCAGCGCACTCGGTGCATCTGTGGACAGAGGGTCAATCGCCCCTCAGAGCAGCGCAAACAGGCGTCCCAAGCCTAGGCCTTCACTTGGCACCCCATCCGCAAGGGTCCATTAATCCTTAACATTCAAATTCCGCCCACTAAACCAGTCCCTCCGCGCCCAAGCCGCCTCTTTTCCCCAAACGACGGCCGAAAGCAGCCAATCAACAGCTGGAGGGGTCCGCCCCCTTTTCCCTGGCCGAAATGGACAGGAAATCTCGCC	mecp2promfrag9
shuffled1-ZNF770wildtype-172fragment_10;mecp2prom_154097769-154098738_strand=-_start=631;end=900;length=270;source_length=970	-0.00265897	1	169	169	169	169	169	0.735999	0.643428	0.645518	0.588529	0.653368	[658, 660, 663, 665, 666, 667]	650-700	AGGCGTCCCAAGCCTAGGCCTTCACTTGCCCCAGCATCCGCAAGGGTCCATTAATCCTTAACATTCAAATTCCGCCCACTAAACCAGTCCCTCCGCGCCCAAGCCGCCTCTTTTCCCCAAACGACGGCCGAAAGCAGCCAATCAACAGCTGGAGGGGTCCGCCCCCTTTTCCCTGGCCGAAATGGACAGGAAATCTCGCCAATTGACGGCATCGCCGCTGAGACTCCCCCCTCCCCCGTCCTCCCCGTCCCAGCCCGGCCATCACAGCCA	AGGCGTCCCAAGCCTAGGCCTTCACTTGGCACACCCCTCGCAAGGGTCCATTAATCCTTAACATTCAAATTCCGCCCACTAAACCAGTCCCTCCGCGCCCAAGCCGCCTCTTTTCCCCAAACGACGGCCGAAAGCAGCCAATCAACAGCTGGAGGGGTCCGCCCCCTTTTCCCTGGCCGAAATGGACAGGAAATCTCGCCAATTGACGGCATCGCCGCTGAGACTCCCCCCTCCCCCGTCCTCCCCGTCCCAGCCCGGCCATCACAGCCA	mecp2promfrag10
shuffled1-ZNF770wildtype-53fragment_7;mecp2prom_154097769-154098738_strand=-_start=421;end=690;length=270;source_length=970	-0.0790648	1	147	146	147	148	147	-0.471137	-0.313069	-0.379706	-0.0116139	-0.293881	[658, 660, 663, 665, 666, 667]	650-700	TGGGCAGGCTCGGATGAAATAATGCATTGAGTAGGCCTCTGAAACCAAGGCCCCTCAGCTGGGGCAACGTCAGGCTCCAGGGTGGGCAACTTTGCTGCTTCTGCCGAAGATAGTGATATTGAGAAAATGTGGGTGCAATGAAACGCTTATTGCAGCGCACTCGGTGCATCTGTGGACAGAGGGTCAATCGCCCCTCAGAGCAGCGCAAACAGGCGTCCCAAGCCTAGGCCTTCACTTGCCCCAGCATCCGCAAGGGTCCATTAATCCTTA	TGGGCAGGCTCGGATGAAATAATGCATTGAGTAGGCCTCTGAAACCAAGGCCCCTCAGCTGGGGCAACGTCAGGCTCCAGGGTGGGCAACTTTGCTGCTTCTGCCGAAGATAGTGATATTGAGAAAATGTGGGTGCAATGAAACGCTTATTGCAGCGCACTCGGTGCATCTGTGGACAGAGGGTCAATCGCCCCTCAGAGCAGCGCAAACAGGCGTCCCAAGCCTAGGCCTTCACTTGGCACACCCCTCGCAAGGGTCCATTAATCCTTA	mecp2promfrag7
shuffled1-ZNF770wildtype-88fragment_9;mecp2prom_154097769-154098738_strand=-_start=561;end=830;length=270;source_length=970	0.0529241	1	211	209	211	210	210.25	-0.124625	-0.259396	-0.212685	-0.00958074	-0.151571	[658, 660, 663, 665, 666, 667]	650-700	AAACGCTTATTGCAGCGCACTCGGTGCATCTGTGGACAGAGGGTCAATCGCCCCTCAGAGCAGCGCAAACAGGCGTCCCAAGCCTAGGCCTTCACTTGCCCCAGCATCCGCAAGGGTCCATTAATCCTTAACATTCAAATTCCGCCCACTAAACCAGTCCCTCCGCGCCCAAGCCGCCTCTTTTCCCCAAACGACGGCCGAAAGCAGCCAATCAACAGCTGGAGGGGTCCGCCCCCTTTTCCCTGGCCGAAATGGACAGGAAATCTCGCC	AAACGCTTATTGCAGCGCACTCGGTGCATCTGTGGACAGAGGGTCAATCGCCCCTCAGAGCAGCGCAAACAGGCGTCCCAAGCCTAGGCCTTCACTTGGCACACCCCTCGCAAGGGTCCATTAATCCTTAACATTCAAATTCCGCCCACTAAACCAGTCCCTCCGCGCCCAAGCCGCCTCTTTTCCCCAAACGACGGCCGAAAGCAGCCAATCAACAGCTGGAGGGGTCCGCCCCCTTTTCCCTGGCCGAAATGGACAGGAAATCTCGCC	mecp2promfrag9
shuffled1-ZNF445wildtype-58fragment_8;mecp2prom_154097769-154098738_strand=-_start=491;end=760;length=270;source_length=970	-0.033913	1	80	83	82	82	81.75	-0.306571	-0.318232	-0.549186	-0.469649	-0.41091	[663, 664, 665, 666, 667, 668, 669, 672, 674, 675, 676, 678, 680, 681, 682, 683, 684, 686, 687, 688, 689, 690]	650-700	CAGGCTCCAGGGTGGGCAACTTTGCTGCTTCTGCCGAAGATAGTGATATTGAGAAAATGTGGGTGCAATGAAACGCTTATTGCAGCGCACTCGGTGCATCTGTGGACAGAGGGTCAATCGCCCCTCAGAGCAGCGCAAACAGGCGTCCCAAGCCTAGGCCTTCACTTGCCCCAGCATCCGCAAGGGTCCATTAATCCTTAACATTCAAATTCCGCCCACTAAACCAGTCCCTCCGCGCCCAAGCCGCCTCTTTTCCCCAAACGACGGCCG	CAGGCTCCAGGGTGGGCAACTTTGCTGCTTCTGCCGAAGATAGTGATATTGAGAAAATGTGGGTGCAATGAAACGCTTATTGCAGCGCACTCGGTGCATCTGTGGACAGAGGGTCAATCGCCCCTCAGAGCAGCGCAAACAGGCGTCCCAAGCCTAGGCCTTCACTTGCCCCACGCGTATCATGCAACTACCTTGCAAAGTCATTCAAATTCCGCCCACTAAACCAGTCCCTCCGCGCCCAAGCCGCCTCTTTTCCCCAAACGACGGCCG	mecp2promfrag8
shuffled2-ZNF445wildtype-58fragment_8;mecp2prom_154097769-154098738_strand=-_start=491;end=760;length=270;source_length=970	0.0185358	1	164	164	166	164	164.5	-0.205262	-0.560844	-0.34406	-0.323677	-0.358461	[663, 664, 665, 666, 667, 669, 670, 671, 672, 674, 675, 676, 677, 678, 679, 681, 682, 683, 684, 685, 686, 688, 690]	650-700	CAGGCTCCAGGGTGGGCAACTTTGCTGCTTCTGCCGAAGATAGTGATATTGAGAAAATGTGGGTGCAATGAAACGCTTATTGCAGCGCACTCGGTGCATCTGTGGACAGAGGGTCAATCGCCCCTCAGAGCAGCGCAAACAGGCGTCCCAAGCCTAGGCCTTCACTTGCCCCAGCATCCGCAAGGGTCCATTAATCCTTAACATTCAAATTCCGCCCACTAAACCAGTCCCTCCGCGCCCAAGCCGCCTCTTTTCCCCAAACGACGGCCG	CAGGCTCCAGGGTGGGCAACTTTGCTGCTTCTGCCGAAGATAGTGATATTGAGAAAATGTGGGTGCAATGAAACGCTTATTGCAGCGCACTCGGTGCATCTGTGGACAGAGGGTCAATCGCCCCTCAGAGCAGCGCAAACAGGCGTCCCAAGCCTAGGCCTTCACTTGCCCCAAACGACTTCGGCCCGATTGCTAATTAACCATTCAAATTCCGCCCACTAAACCAGTCCCTCCGCGCCCAAGCCGCCTCTTTTCCCCAAACGACGGCCG	mecp2promfrag8
shuffled2-ZNF445wildtype-88fragment_9;mecp2prom_154097769-154098738_strand=-_start=561;end=830;length=270;source_length=970	-0.0330408	1	143	142	144	144	143.25	-0.236841	-0.530137	-0.106833	-0.0763337	-0.237536	[663, 664, 665, 666, 667, 669, 670, 671, 672, 674, 675, 676, 677, 678, 679, 681, 682, 683, 684, 685, 686, 688, 690]	650-700	AAACGCTTATTGCAGCGCACTCGGTGCATCTGTGGACAGAGGGTCAATCGCCCCTCAGAGCAGCGCAAACAGGCGTCCCAAGCCTAGGCCTTCACTTGCCCCAGCATCCGCAAGGGTCCATTAATCCTTAACATTCAAATTCCGCCCACTAAACCAGTCCCTCCGCGCCCAAGCCGCCTCTTTTCCCCAAACGACGGCCGAAAGCAGCCAATCAACAGCTGGAGGGGTCCGCCCCCTTTTCCCTGGCCGAAATGGACAGGAAATCTCGCC	AAACGCTTATTGCAGCGCACTCGGTGCATCTGTGGACAGAGGGTCAATCGCCCCTCAGAGCAGCGCAAACAGGCGTCCCAAGCCTAGGCCTTCACTTGCCCCAAACGACTTCGGCCCGATTGCTAATTAACCATTCAAATTCCGCCCACTAAACCAGTCCCTCCGCGCCCAAGCCGCCTCTTTTCCCCAAACGACGGCCGAAAGCAGCCAATCAACAGCTGGAGGGGTCCGCCCCCTTTTCCCTGGCCGAAATGGACAGGAAATCTCGCC	mecp2promfrag9
shuffled1-ZNF652_Mus_musculus_DBD_0.99wildtype-172fragment_10;mecp2prom_154097769-154098738_strand=-_start=631;end=900;length=270;source_length=970	-0.0988963	1	223	224	223	224	223.5	0.483021	0.670651	0.467613	0.607238	0.557131	[679, 680, 681, 682, 683, 684, 687, 690, 691]	650-700	AGGCGTCCCAAGCCTAGGCCTTCACTTGCCCCAGCATCCGCAAGGGTCCATTAATCCTTAACATTCAAATTCCGCCCACTAAACCAGTCCCTCCGCGCCCAAGCCGCCTCTTTTCCCCAAACGACGGCCGAAAGCAGCCAATCAACAGCTGGAGGGGTCCGCCCCCTTTTCCCTGGCCGAAATGGACAGGAAATCTCGCCAATTGACGGCATCGCCGCTGAGACTCCCCCCTCCCCCGTCCTCCCCGTCCCAGCCCGGCCATCACAGCCA	AGGCGTCCCAAGCCTAGGCCTTCACTTGCCCCAGCATCCGCAAGGGTCCTCATTACCATATAATTCAAATTCCGCCCACTAAACCAGTCCCTCCGCGCCCAAGCCGCCTCTTTTCCCCAAACGACGGCCGAAAGCAGCCAATCAACAGCTGGAGGGGTCCGCCCCCTTTTCCCTGGCCGAAATGGACAGGAAATCTCGCCAATTGACGGCATCGCCGCTGAGACTCCCCCCTCCCCCGTCCTCCCCGTCCCAGCCCGGCCATCACAGCCA	mecp2promfrag10
shuffled1-ZNF652_Mus_musculus_DBD_0.99wildtype-58fragment_8;mecp2prom_154097769-154098738_strand=-_start=491;end=760;length=270;source_length=970	-0.0103225	1	229	228	232	232	230.25	-0.491214	-0.430851	-0.427726	-0.199486	-0.387319	[679, 680, 681, 682, 683, 684, 687, 690, 691]	650-700	CAGGCTCCAGGGTGGGCAACTTTGCTGCTTCTGCCGAAGATAGTGATATTGAGAAAATGTGGGTGCAATGAAACGCTTATTGCAGCGCACTCGGTGCATCTGTGGACAGAGGGTCAATCGCCCCTCAGAGCAGCGCAAACAGGCGTCCCAAGCCTAGGCCTTCACTTGCCCCAGCATCCGCAAGGGTCCATTAATCCTTAACATTCAAATTCCGCCCACTAAACCAGTCCCTCCGCGCCCAAGCCGCCTCTTTTCCCCAAACGACGGCCG	CAGGCTCCAGGGTGGGCAACTTTGCTGCTTCTGCCGAAGATAGTGATATTGAGAAAATGTGGGTGCAATGAAACGCTTATTGCAGCGCACTCGGTGCATCTGTGGACAGAGGGTCAATCGCCCCTCAGAGCAGCGCAAACAGGCGTCCCAAGCCTAGGCCTTCACTTGCCCCAGCATCCGCAAGGGTCCTCATTACCATATAATTCAAATTCCGCCCACTAAACCAGTCCCTCCGCGCCCAAGCCGCCTCTTTTCCCCAAACGACGGCCG	mecp2promfrag8
shuffled1-ZNF652_Mus_musculus_DBD_0.99wildtype-88fragment_9;mecp2prom_154097769-154098738_strand=-_start=561;end=830;length=270;source_length=970	0.0187574	1	341	338	340	344	340.75	-0.145434	-0.167797	-0.254449	-0.175272	-0.185738	[679, 680, 681, 682, 683, 684, 687, 690, 691]	650-700	AAACGCTTATTGCAGCGCACTCGGTGCATCTGTGGACAGAGGGTCAATCGCCCCTCAGAGCAGCGCAAACAGGCGTCCCAAGCCTAGGCCTTCACTTGCCCCAGCATCCGCAAGGGTCCATTAATCCTTAACATTCAAATTCCGCCCACTAAACCAGTCCCTCCGCGCCCAAGCCGCCTCTTTTCCCCAAACGACGGCCGAAAGCAGCCAATCAACAGCTGGAGGGGTCCGCCCCCTTTTCCCTGGCCGAAATGGACAGGAAATCTCGCC	AAACGCTTATTGCAGCGCACTCGGTGCATCTGTGGACAGAGGGTCAATCGCCCCTCAGAGCAGCGCAAACAGGCGTCCCAAGCCTAGGCCTTCACTTGCCCCAGCATCCGCAAGGGTCCTCATTACCATATAATTCAAATTCCGCCCACTAAACCAGTCCCTCCGCGCCCAAGCCGCCTCTTTTCCCCAAACGACGGCCGAAAGCAGCCAATCAACAGCTGGAGGGGTCCGCCCCCTTTTCCCTGGCCGAAATGGACAGGAAATCTCGCC	mecp2promfrag9
shuffled2-PITX1wildtype-53fragment_7;mecp2prom_154097769-154098738_strand=-_start=421;end=690;length=270;source_length=970	0.00201897	1	136	134	135	136	135.25	-0.275887	-0.202066	-0.0978394	-0.275398	-0.212798	[679, 680, 681, 683, 684, 686]	650-700	TGGGCAGGCTCGGATGAAATAATGCATTGAGTAGGCCTCTGAAACCAAGGCCCCTCAGCTGGGGCAACGTCAGGCTCCAGGGTGGGCAACTTTGCTGCTTCTGCCGAAGATAGTGATATTGAGAAAATGTGGGTGCAATGAAACGCTTATTGCAGCGCACTCGGTGCATCTGTGGACAGAGGGTCAATCGCCCCTCAGAGCAGCGCAAACAGGCGTCCCAAGCCTAGGCCTTCACTTGCCCCAGCATCCGCAAGGGTCCATTAATCCTTA	TGGGCAGGCTCGGATGAAATAATGCATTGAGTAGGCCTCTGAAACCAAGGCCCCTCAGCTGGGGCAACGTCAGGCTCCAGGGTGGGCAACTTTGCTGCTTCTGCCGAAGATAGTGATATTGAGAAAATGTGGGTGCAATGAAACGCTTATTGCAGCGCACTCGGTGCATCTGTGGACAGAGGGTCAATCGCCCCTCAGAGCAGCGCAAACAGGCGTCCCAAGCCTAGGCCTTCACTTGCCCCAGCATCCGCAAGGGTCCTACATACTTTA	mecp2promfrag7
shuffled2-PITX1wildtype-88fragment_9;mecp2prom_154097769-154098738_strand=-_start=561;end=830;length=270;source_length=970	0.0349256	1	137	136	137	136	136.5	-0.381885	0.0154994	-0.108673	-0.203222	-0.16957	[679, 680, 681, 683, 684, 686]	650-700	AAACGCTTATTGCAGCGCACTCGGTGCATCTGTGGACAGAGGGTCAATCGCCCCTCAGAGCAGCGCAAACAGGCGTCCCAAGCCTAGGCCTTCACTTGCCCCAGCATCCGCAAGGGTCCATTAATCCTTAACATTCAAATTCCGCCCACTAAACCAGTCCCTCCGCGCCCAAGCCGCCTCTTTTCCCCAAACGACGGCCGAAAGCAGCCAATCAACAGCTGGAGGGGTCCGCCCCCTTTTCCCTGGCCGAAATGGACAGGAAATCTCGCC	AAACGCTTATTGCAGCGCACTCGGTGCATCTGTGGACAGAGGGTCAATCGCCCCTCAGAGCAGCGCAAACAGGCGTCCCAAGCCTAGGCCTTCACTTGCCCCAGCATCCGCAAGGGTCCTACATACTTTAACATTCAAATTCCGCCCACTAAACCAGTCCCTCCGCGCCCAAGCCGCCTCTTTTCCCCAAACGACGGCCGAAAGCAGCCAATCAACAGCTGGAGGGGTCCGCCCCCTTTTCCCTGGCCGAAATGGACAGGAAATCTCGCC	mecp2promfrag9
shuffled1-PITX1wildtype-53fragment_7;mecp2prom_154097769-154098738_strand=-_start=421;end=690;length=270;source_length=970	-0.0504736	1	120	120	119	118	119.25	-0.315486	-0.392852	-0.114691	-0.238132	-0.26529	[679, 680, 681, 686]	650-700	TGGGCAGGCTCGGATGAAATAATGCATTGAGTAGGCCTCTGAAACCAAGGCCCCTCAGCTGGGGCAACGTCAGGCTCCAGGGTGGGCAACTTTGCTGCTTCTGCCGAAGATAGTGATATTGAGAAAATGTGGGTGCAATGAAACGCTTATTGCAGCGCACTCGGTGCATCTGTGGACAGAGGGTCAATCGCCCCTCAGAGCAGCGCAAACAGGCGTCCCAAGCCTAGGCCTTCACTTGCCCCAGCATCCGCAAGGGTCCATTAATCCTTA	TGGGCAGGCTCGGATGAAATAATGCATTGAGTAGGCCTCTGAAACCAAGGCCCCTCAGCTGGGGCAACGTCAGGCTCCAGGGTGGGCAACTTTGCTGCTTCTGCCGAAGATAGTGATATTGAGAAAATGTGGGTGCAATGAAACGCTTATTGCAGCGCACTCGGTGCATCTGTGGACAGAGGGTCAATCGCCCCTCAGAGCAGCGCAAACAGGCGTCCCAAGCCTAGGCCTTCACTTGCCCCAGCATCCGCAAGGGTCCTACAATCTTTA	mecp2promfrag7
shuffled1-PITX1wildtype-58fragment_8;mecp2prom_154097769-154098738_strand=-_start=491;end=760;length=270;source_length=970	-0.0786633	1	127	128	130	130	128.75	-0.526173	-0.569297	-0.396809	-0.330361	-0.45566	[679, 680, 681, 686]	650-700	CAGGCTCCAGGGTGGGCAACTTTGCTGCTTCTGCCGAAGATAGTGATATTGAGAAAATGTGGGTGCAATGAAACGCTTATTGCAGCGCACTCGGTGCATCTGTGGACAGAGGGTCAATCGCCCCTCAGAGCAGCGCAAACAGGCGTCCCAAGCCTAGGCCTTCACTTGCCCCAGCATCCGCAAGGGTCCATTAATCCTTAACATTCAAATTCCGCCCACTAAACCAGTCCCTCCGCGCCCAAGCCGCCTCTTTTCCCCAAACGACGGCCG	CAGGCTCCAGGGTGGGCAACTTTGCTGCTTCTGCCGAAGATAGTGATATTGAGAAAATGTGGGTGCAATGAAACGCTTATTGCAGCGCACTCGGTGCATCTGTGGACAGAGGGTCAATCGCCCCTCAGAGCAGCGCAAACAGGCGTCCCAAGCCTAGGCCTTCACTTGCCCCAGCATCCGCAAGGGTCCTACAATCTTTAACATTCAAATTCCGCCCACTAAACCAGTCCCTCCGCGCCCAAGCCGCCTCTTTTCCCCAAACGACGGCCG	mecp2promfrag8
shuffled1-PITX1wildtype-88fragment_9;mecp2prom_154097769-154098738_strand=-_start=561;end=830;length=270;source_length=970	-0.0165103	1	204	202	202	202	202.5	-0.202694	-0.0902174	-0.276185	-0.314927	-0.221006	[679, 680, 681, 686]	650-700	AAACGCTTATTGCAGCGCACTCGGTGCATCTGTGGACAGAGGGTCAATCGCCCCTCAGAGCAGCGCAAACAGGCGTCCCAAGCCTAGGCCTTCACTTGCCCCAGCATCCGCAAGGGTCCATTAATCCTTAACATTCAAATTCCGCCCACTAAACCAGTCCCTCCGCGCCCAAGCCGCCTCTTTTCCCCAAACGACGGCCGAAAGCAGCCAATCAACAGCTGGAGGGGTCCGCCCCCTTTTCCCTGGCCGAAATGGACAGGAAATCTCGCC	AAACGCTTATTGCAGCGCACTCGGTGCATCTGTGGACAGAGGGTCAATCGCCCCTCAGAGCAGCGCAAACAGGCGTCCCAAGCCTAGGCCTTCACTTGCCCCAGCATCCGCAAGGGTCCTACAATCTTTAACATTCAAATTCCGCCCACTAAACCAGTCCCTCCGCGCCCAAGCCGCCTCTTTTCCCCAAACGACGGCCGAAAGCAGCCAATCAACAGCTGGAGGGGTCCGCCCCCTTTTCCCTGGCCGAAATGGACAGGAAATCTCGCC	mecp2promfrag9
shuffled2-ZNF652_Mus_musculus_DBD_0.99wildtype-88fragment_9;mecp2prom_154097769-154098738_strand=-_start=561;end=830;length=270;source_length=970	-0.0755092	1	210	210	211	210	210.25	-0.153839	-0.335594	-0.402539	-0.228047	-0.280005	[679, 681, 682, 683, 684, 685, 687, 688, 690, 691]	650-700	AAACGCTTATTGCAGCGCACTCGGTGCATCTGTGGACAGAGGGTCAATCGCCCCTCAGAGCAGCGCAAACAGGCGTCCCAAGCCTAGGCCTTCACTTGCCCCAGCATCCGCAAGGGTCCATTAATCCTTAACATTCAAATTCCGCCCACTAAACCAGTCCCTCCGCGCCCAAGCCGCCTCTTTTCCCCAAACGACGGCCGAAAGCAGCCAATCAACAGCTGGAGGGGTCCGCCCCCTTTTCCCTGGCCGAAATGGACAGGAAATCTCGCC	AAACGCTTATTGCAGCGCACTCGGTGCATCTGTGGACAGAGGGTCAATCGCCCCTCAGAGCAGCGCAAACAGGCGTCCCAAGCCTAGGCCTTCACTTGCCCCAGCATCCGCAAGGGTCCTTATCATCAAACTATTCAAATTCCGCCCACTAAACCAGTCCCTCCGCGCCCAAGCCGCCTCTTTTCCCCAAACGACGGCCGAAAGCAGCCAATCAACAGCTGGAGGGGTCCGCCCCCTTTTCCCTGGCCGAAATGGACAGGAAATCTCGCC	mecp2promfrag9
shuffled2-GSC2wildtype-172fragment_10;mecp2prom_154097769-154098738_strand=-_start=631;end=900;length=270;source_length=970	-0.0328059	1	116	116	116	116	116	0.725397	0.489649	0.629123	0.648716	0.623221	[679, 681, 682, 685, 686, 687]	650-700	AGGCGTCCCAAGCCTAGGCCTTCACTTGCCCCAGCATCCGCAAGGGTCCATTAATCCTTAACATTCAAATTCCGCCCACTAAACCAGTCCCTCCGCGCCCAAGCCGCCTCTTTTCCCCAAACGACGGCCGAAAGCAGCCAATCAACAGCTGGAGGGGTCCGCCCCCTTTTCCCTGGCCGAAATGGACAGGAAATCTCGCCAATTGACGGCATCGCCGCTGAGACTCCCCCCTCCCCCGTCCTCCCCGTCCCAGCCCGGCCATCACAGCCA	AGGCGTCCCAAGCCTAGGCCTTCACTTGCCCCAGCATCCGCAAGGGTCCTTACATATCTAACATTCAAATTCCGCCCACTAAACCAGTCCCTCCGCGCCCAAGCCGCCTCTTTTCCCCAAACGACGGCCGAAAGCAGCCAATCAACAGCTGGAGGGGTCCGCCCCCTTTTCCCTGGCCGAAATGGACAGGAAATCTCGCCAATTGACGGCATCGCCGCTGAGACTCCCCCCTCCCCCGTCCTCCCCGTCCCAGCCCGGCCATCACAGCCA	mecp2promfrag10
shuffled2-GSC2wildtype-53fragment_7;mecp2prom_154097769-154098738_strand=-_start=421;end=690;length=270;source_length=970	-0.051624	1	140	140	139	140	139.75	-0.315948	-0.285717	-0.232036	-0.232061	-0.266441	[679, 681, 682, 685, 686, 687]	650-700	TGGGCAGGCTCGGATGAAATAATGCATTGAGTAGGCCTCTGAAACCAAGGCCCCTCAGCTGGGGCAACGTCAGGCTCCAGGGTGGGCAACTTTGCTGCTTCTGCCGAAGATAGTGATATTGAGAAAATGTGGGTGCAATGAAACGCTTATTGCAGCGCACTCGGTGCATCTGTGGACAGAGGGTCAATCGCCCCTCAGAGCAGCGCAAACAGGCGTCCCAAGCCTAGGCCTTCACTTGCCCCAGCATCCGCAAGGGTCCATTAATCCTTA	TGGGCAGGCTCGGATGAAATAATGCATTGAGTAGGCCTCTGAAACCAAGGCCCCTCAGCTGGGGCAACGTCAGGCTCCAGGGTGGGCAACTTTGCTGCTTCTGCCGAAGATAGTGATATTGAGAAAATGTGGGTGCAATGAAACGCTTATTGCAGCGCACTCGGTGCATCTGTGGACAGAGGGTCAATCGCCCCTCAGAGCAGCGCAAACAGGCGTCCCAAGCCTAGGCCTTCACTTGCCCCAGCATCCGCAAGGGTCCTTACATATCTA	mecp2promfrag7
shuffled2-GSC2wildtype-58fragment_8;mecp2prom_154097769-154098738_strand=-_start=491;end=760;length=270;source_length=970	0.0087511	1	100	100	100	100	100	-0.488459	-0.282276	-0.289589	-0.412658	-0.368246	[679, 681, 682, 685, 686, 687]	650-700	CAGGCTCCAGGGTGGGCAACTTTGCTGCTTCTGCCGAAGATAGTGATATTGAGAAAATGTGGGTGCAATGAAACGCTTATTGCAGCGCACTCGGTGCATCTGTGGACAGAGGGTCAATCGCCCCTCAGAGCAGCGCAAACAGGCGTCCCAAGCCTAGGCCTTCACTTGCCCCAGCATCCGCAAGGGTCCATTAATCCTTAACATTCAAATTCCGCCCACTAAACCAGTCCCTCCGCGCCCAAGCCGCCTCTTTTCCCCAAACGACGGCCG	CAGGCTCCAGGGTGGGCAACTTTGCTGCTTCTGCCGAAGATAGTGATATTGAGAAAATGTGGGTGCAATGAAACGCTTATTGCAGCGCACTCGGTGCATCTGTGGACAGAGGGTCAATCGCCCCTCAGAGCAGCGCAAACAGGCGTCCCAAGCCTAGGCCTTCACTTGCCCCAGCATCCGCAAGGGTCCTTACATATCTAACATTCAAATTCCGCCCACTAAACCAGTCCCTCCGCGCCCAAGCCGCCTCTTTTCCCCAAACGACGGCCG	mecp2promfrag8
shuffled2-GSC2wildtype-88fragment_9;mecp2prom_154097769-154098738_strand=-_start=561;end=830;length=270;source_length=970	0.0719888	1	129	127	131	131	129.5	-0.160275	0.109921	-0.258653	-0.22102	-0.132507	[679, 681, 682, 685, 686, 687]	650-700	AAACGCTTATTGCAGCGCACTCGGTGCATCTGTGGACAGAGGGTCAATCGCCCCTCAGAGCAGCGCAAACAGGCGTCCCAAGCCTAGGCCTTCACTTGCCCCAGCATCCGCAAGGGTCCATTAATCCTTAACATTCAAATTCCGCCCACTAAACCAGTCCCTCCGCGCCCAAGCCGCCTCTTTTCCCCAAACGACGGCCGAAAGCAGCCAATCAACAGCTGGAGGGGTCCGCCCCCTTTTCCCTGGCCGAAATGGACAGGAAATCTCGCC	AAACGCTTATTGCAGCGCACTCGGTGCATCTGTGGACAGAGGGTCAATCGCCCCTCAGAGCAGCGCAAACAGGCGTCCCAAGCCTAGGCCTTCACTTGCCCCAGCATCCGCAAGGGTCCTTACATATCTAACATTCAAATTCCGCCCACTAAACCAGTCCCTCCGCGCCCAAGCCGCCTCTTTTCCCCAAACGACGGCCGAAAGCAGCCAATCAACAGCTGGAGGGGTCCGCCCCCTTTTCCCTGGCCGAAATGGACAGGAAATCTCGCC	mecp2promfrag9
shuffled1-GSC2wildtype-172fragment_10;mecp2prom_154097769-154098738_strand=-_start=631;end=900;length=270;source_length=970	0.0287472	1	145	145	145	145	145	0.684014	0.743205	0.636276	0.675602	0.684774	[679, 683, 684, 686, 687]	650-700	AGGCGTCCCAAGCCTAGGCCTTCACTTGCCCCAGCATCCGCAAGGGTCCATTAATCCTTAACATTCAAATTCCGCCCACTAAACCAGTCCCTCCGCGCCCAAGCCGCCTCTTTTCCCCAAACGACGGCCGAAAGCAGCCAATCAACAGCTGGAGGGGTCCGCCCCCTTTTCCCTGGCCGAAATGGACAGGAAATCTCGCCAATTGACGGCATCGCCGCTGAGACTCCCCCCTCCCCCGTCCTCCCCGTCCCAGCCCGGCCATCACAGCCA	AGGCGTCCCAAGCCTAGGCCTTCACTTGCCCCAGCATCCGCAAGGGTCCTTTACACTATAACATTCAAATTCCGCCCACTAAACCAGTCCCTCCGCGCCCAAGCCGCCTCTTTTCCCCAAACGACGGCCGAAAGCAGCCAATCAACAGCTGGAGGGGTCCGCCCCCTTTTCCCTGGCCGAAATGGACAGGAAATCTCGCCAATTGACGGCATCGCCGCTGAGACTCCCCCCTCCCCCGTCCTCCCCGTCCCAGCCCGGCCATCACAGCCA	mecp2promfrag10
shuffled1-GSC2wildtype-53fragment_7;mecp2prom_154097769-154098738_strand=-_start=421;end=690;length=270;source_length=970	0.0360034	1	173	172	172	170	171.75	0.061119	-0.236853	-0.366836	-0.172682	-0.178813	[679, 683, 684, 686, 687]	650-700	TGGGCAGGCTCGGATGAAATAATGCATTGAGTAGGCCTCTGAAACCAAGGCCCCTCAGCTGGGGCAACGTCAGGCTCCAGGGTGGGCAACTTTGCTGCTTCTGCCGAAGATAGTGATATTGAGAAAATGTGGGTGCAATGAAACGCTTATTGCAGCGCACTCGGTGCATCTGTGGACAGAGGGTCAATCGCCCCTCAGAGCAGCGCAAACAGGCGTCCCAAGCCTAGGCCTTCACTTGCCCCAGCATCCGCAAGGGTCCATTAATCCTTA	TGGGCAGGCTCGGATGAAATAATGCATTGAGTAGGCCTCTGAAACCAAGGCCCCTCAGCTGGGGCAACGTCAGGCTCCAGGGTGGGCAACTTTGCTGCTTCTGCCGAAGATAGTGATATTGAGAAAATGTGGGTGCAATGAAACGCTTATTGCAGCGCACTCGGTGCATCTGTGGACAGAGGGTCAATCGCCCCTCAGAGCAGCGCAAACAGGCGTCCCAAGCCTAGGCCTTCACTTGCCCCAGCATCCGCAAGGGTCCTTTACACTATA	mecp2promfrag7
shuffled1-GSC2wildtype-58fragment_8;mecp2prom_154097769-154098738_strand=-_start=491;end=760;length=270;source_length=970	0.0753862	1	159	156	157	156	157	-0.339675	-0.286034	-0.314142	-0.266591	-0.30161	[679, 683, 684, 686, 687]	650-700	CAGGCTCCAGGGTGGGCAACTTTGCTGCTTCTGCCGAAGATAGTGATATTGAGAAAATGTGGGTGCAATGAAACGCTTATTGCAGCGCACTCGGTGCATCTGTGGACAGAGGGTCAATCGCCCCTCAGAGCAGCGCAAACAGGCGTCCCAAGCCTAGGCCTTCACTTGCCCCAGCATCCGCAAGGGTCCATTAATCCTTAACATTCAAATTCCGCCCACTAAACCAGTCCCTCCGCGCCCAAGCCGCCTCTTTTCCCCAAACGACGGCCG	CAGGCTCCAGGGTGGGCAACTTTGCTGCTTCTGCCGAAGATAGTGATATTGAGAAAATGTGGGTGCAATGAAACGCTTATTGCAGCGCACTCGGTGCATCTGTGGACAGAGGGTCAATCGCCCCTCAGAGCAGCGCAAACAGGCGTCCCAAGCCTAGGCCTTCACTTGCCCCAGCATCCGCAAGGGTCCTTTACACTATAACATTCAAATTCCGCCCACTAAACCAGTCCCTCCGCGCCCAAGCCGCCTCTTTTCCCCAAACGACGGCCG	mecp2promfrag8
shuffled1-PITX2wildtype-172fragment_10;mecp2prom_154097769-154098738_strand=-_start=631;end=900;length=270;source_length=970	-0.0994756	1	297	299	297	298	297.75	0.537356	0.520998	0.638031	0.529821	0.556552	[680, 682, 685, 686]	650-700	AGGCGTCCCAAGCCTAGGCCTTCACTTGCCCCAGCATCCGCAAGGGTCCATTAATCCTTAACATTCAAATTCCGCCCACTAAACCAGTCCCTCCGCGCCCAAGCCGCCTCTTTTCCCCAAACGACGGCCGAAAGCAGCCAATCAACAGCTGGAGGGGTCCGCCCCCTTTTCCCTGGCCGAAATGGACAGGAAATCTCGCCAATTGACGGCATCGCCGCTGAGACTCCCCCCTCCCCCGTCCTCCCCGTCCCAGCCCGGCCATCACAGCCA	AGGCGTCCCAAGCCTAGGCCTTCACTTGCCCCAGCATCCGCAAGGGTCCACTCATATTTAACATTCAAATTCCGCCCACTAAACCAGTCCCTCCGCGCCCAAGCCGCCTCTTTTCCCCAAACGACGGCCGAAAGCAGCCAATCAACAGCTGGAGGGGTCCGCCCCCTTTTCCCTGGCCGAAATGGACAGGAAATCTCGCCAATTGACGGCATCGCCGCTGAGACTCCCCCCTCCCCCGTCCTCCCCGTCCCAGCCCGGCCATCACAGCCA	mecp2promfrag10
shuffled1-PITX2wildtype-53fragment_7;mecp2prom_154097769-154098738_strand=-_start=421;end=690;length=270;source_length=970	-0.0209548	1	179	180	180	181	180	-0.495065	-0.0942711	-0.284751	-0.0689974	-0.235771	[680, 682, 685, 686]	650-700	TGGGCAGGCTCGGATGAAATAATGCATTGAGTAGGCCTCTGAAACCAAGGCCCCTCAGCTGGGGCAACGTCAGGCTCCAGGGTGGGCAACTTTGCTGCTTCTGCCGAAGATAGTGATATTGAGAAAATGTGGGTGCAATGAAACGCTTATTGCAGCGCACTCGGTGCATCTGTGGACAGAGGGTCAATCGCCCCTCAGAGCAGCGCAAACAGGCGTCCCAAGCCTAGGCCTTCACTTGCCCCAGCATCCGCAAGGGTCCATTAATCCTTA	TGGGCAGGCTCGGATGAAATAATGCATTGAGTAGGCCTCTGAAACCAAGGCCCCTCAGCTGGGGCAACGTCAGGCTCCAGGGTGGGCAACTTTGCTGCTTCTGCCGAAGATAGTGATATTGAGAAAATGTGGGTGCAATGAAACGCTTATTGCAGCGCACTCGGTGCATCTGTGGACAGAGGGTCAATCGCCCCTCAGAGCAGCGCAAACAGGCGTCCCAAGCCTAGGCCTTCACTTGCCCCAGCATCCGCAAGGGTCCACTCATATTTA	mecp2promfrag7
shuffled1-PITX2wildtype-88fragment_9;mecp2prom_154097769-154098738_strand=-_start=561;end=830;length=270;source_length=970	0.0575389	1	349	343	348	347	346.75	-0.204727	-0.173551	-0.00812848	-0.20142	-0.146957	[680, 682, 685, 686]	650-700	AAACGCTTATTGCAGCGCACTCGGTGCATCTGTGGACAGAGGGTCAATCGCCCCTCAGAGCAGCGCAAACAGGCGTCCCAAGCCTAGGCCTTCACTTGCCCCAGCATCCGCAAGGGTCCATTAATCCTTAACATTCAAATTCCGCCCACTAAACCAGTCCCTCCGCGCCCAAGCCGCCTCTTTTCCCCAAACGACGGCCGAAAGCAGCCAATCAACAGCTGGAGGGGTCCGCCCCCTTTTCCCTGGCCGAAATGGACAGGAAATCTCGCC	AAACGCTTATTGCAGCGCACTCGGTGCATCTGTGGACAGAGGGTCAATCGCCCCTCAGAGCAGCGCAAACAGGCGTCCCAAGCCTAGGCCTTCACTTGCCCCAGCATCCGCAAGGGTCCACTCATATTTAACATTCAAATTCCGCCCACTAAACCAGTCCCTCCGCGCCCAAGCCGCCTCTTTTCCCCAAACGACGGCCGAAAGCAGCCAATCAACAGCTGGAGGGGTCCGCCCCCTTTTCCCTGGCCGAAATGGACAGGAAATCTCGCC	mecp2promfrag9
shuffled2-PITX2wildtype-53fragment_7;mecp2prom_154097769-154098738_strand=-_start=421;end=690;length=270;source_length=970	-0.0440014	1	279	273	277	274	275.75	-0.30546	-0.35158	-0.298853	-0.0793783	-0.258818	[681, 683, 684, 686]	650-700	TGGGCAGGCTCGGATGAAATAATGCATTGAGTAGGCCTCTGAAACCAAGGCCCCTCAGCTGGGGCAACGTCAGGCTCCAGGGTGGGCAACTTTGCTGCTTCTGCCGAAGATAGTGATATTGAGAAAATGTGGGTGCAATGAAACGCTTATTGCAGCGCACTCGGTGCATCTGTGGACAGAGGGTCAATCGCCCCTCAGAGCAGCGCAAACAGGCGTCCCAAGCCTAGGCCTTCACTTGCCCCAGCATCCGCAAGGGTCCATTAATCCTTA	TGGGCAGGCTCGGATGAAATAATGCATTGAGTAGGCCTCTGAAACCAAGGCCCCTCAGCTGGGGCAACGTCAGGCTCCAGGGTGGGCAACTTTGCTGCTTCTGCCGAAGATAGTGATATTGAGAAAATGTGGGTGCAATGAAACGCTTATTGCAGCGCACTCGGTGCATCTGTGGACAGAGGGTCAATCGCCCCTCAGAGCAGCGCAAACAGGCGTCCCAAGCCTAGGCCTTCACTTGCCCCAGCATCCGCAAGGGTCCATCATACTTTA	mecp2promfrag7
shuffled2-PITX2wildtype-58fragment_8;mecp2prom_154097769-154098738_strand=-_start=491;end=760;length=270;source_length=970	-0.0780046	1	194	194	194	192	193.5	-0.390062	-0.335434	-0.599396	-0.495113	-0.455001	[681, 683, 684, 686]	650-700	CAGGCTCCAGGGTGGGCAACTTTGCTGCTTCTGCCGAAGATAGTGATATTGAGAAAATGTGGGTGCAATGAAACGCTTATTGCAGCGCACTCGGTGCATCTGTGGACAGAGGGTCAATCGCCCCTCAGAGCAGCGCAAACAGGCGTCCCAAGCCTAGGCCTTCACTTGCCCCAGCATCCGCAAGGGTCCATTAATCCTTAACATTCAAATTCCGCCCACTAAACCAGTCCCTCCGCGCCCAAGCCGCCTCTTTTCCCCAAACGACGGCCG	CAGGCTCCAGGGTGGGCAACTTTGCTGCTTCTGCCGAAGATAGTGATATTGAGAAAATGTGGGTGCAATGAAACGCTTATTGCAGCGCACTCGGTGCATCTGTGGACAGAGGGTCAATCGCCCCTCAGAGCAGCGCAAACAGGCGTCCCAAGCCTAGGCCTTCACTTGCCCCAGCATCCGCAAGGGTCCATCATACTTTAACATTCAAATTCCGCCCACTAAACCAGTCCCTCCGCGCCCAAGCCGCCTCTTTTCCCCAAACGACGGCCG	mecp2promfrag8
shuffled2-HNF1Awildtype-172fragment_10;mecp2prom_154097769-154098738_strand=-_start=631;end=900;length=270;source_length=970	-0.0907963	1	108	109	109	108	108.5	0.530599	0.648539	0.479497	0.602289	0.565231	[682, 683, 684, 685, 687, 688, 690, 691]	650-700	AGGCGTCCCAAGCCTAGGCCTTCACTTGCCCCAGCATCCGCAAGGGTCCATTAATCCTTAACATTCAAATTCCGCCCACTAAACCAGTCCCTCCGCGCCCAAGCCGCCTCTTTTCCCCAAACGACGGCCGAAAGCAGCCAATCAACAGCTGGAGGGGTCCGCCCCCTTTTCCCTGGCCGAAATGGACAGGAAATCTCGCCAATTGACGGCATCGCCGCTGAGACTCCCCCCTCCCCCGTCCTCCCCGTCCCAGCCCGGCCATCACAGCCA	AGGCGTCCCAAGCCTAGGCCTTCACTTGCCCCAGCATCCGCAAGGGTCCATTTCATCACATAATTCAAATTCCGCCCACTAAACCAGTCCCTCCGCGCCCAAGCCGCCTCTTTTCCCCAAACGACGGCCGAAAGCAGCCAATCAACAGCTGGAGGGGTCCGCCCCCTTTTCCCTGGCCGAAATGGACAGGAAATCTCGCCAATTGACGGCATCGCCGCTGAGACTCCCCCCTCCCCCGTCCTCCCCGTCCCAGCCCGGCCATCACAGCCA	mecp2promfrag10
shuffled2-HNF1Awildtype-58fragment_8;mecp2prom_154097769-154098738_strand=-_start=491;end=760;length=270;source_length=970	-0.01352	1	165	162	167	165	164.75	-0.583166	-0.166619	-0.40315	-0.409131	-0.390517	[682, 683, 684, 685, 687, 688, 690, 691]	650-700	CAGGCTCCAGGGTGGGCAACTTTGCTGCTTCTGCCGAAGATAGTGATATTGAGAAAATGTGGGTGCAATGAAACGCTTATTGCAGCGCACTCGGTGCATCTGTGGACAGAGGGTCAATCGCCCCTCAGAGCAGCGCAAACAGGCGTCCCAAGCCTAGGCCTTCACTTGCCCCAGCATCCGCAAGGGTCCATTAATCCTTAACATTCAAATTCCGCCCACTAAACCAGTCCCTCCGCGCCCAAGCCGCCTCTTTTCCCCAAACGACGGCCG	CAGGCTCCAGGGTGGGCAACTTTGCTGCTTCTGCCGAAGATAGTGATATTGAGAAAATGTGGGTGCAATGAAACGCTTATTGCAGCGCACTCGGTGCATCTGTGGACAGAGGGTCAATCGCCCCTCAGAGCAGCGCAAACAGGCGTCCCAAGCCTAGGCCTTCACTTGCCCCAGCATCCGCAAGGGTCCATTTCATCACATAATTCAAATTCCGCCCACTAAACCAGTCCCTCCGCGCCCAAGCCGCCTCTTTTCCCCAAACGACGGCCG	mecp2promfrag8
shuffled1-ZNF595wildtype-88fragment_9;mecp2prom_154097769-154098738_strand=-_start=561;end=830;length=270;source_length=970	-0.0381468	1	129	129	128	128	128.5	-0.272036	0.0296446	-0.261737	-0.466441	-0.242642	[682, 683, 685, 686, 687, 689, 691, 693]	650-700	AAACGCTTATTGCAGCGCACTCGGTGCATCTGTGGACAGAGGGTCAATCGCCCCTCAGAGCAGCGCAAACAGGCGTCCCAAGCCTAGGCCTTCACTTGCCCCAGCATCCGCAAGGGTCCATTAATCCTTAACATTCAAATTCCGCCCACTAAACCAGTCCCTCCGCGCCCAAGCCGCCTCTTTTCCCCAAACGACGGCCGAAAGCAGCCAATCAACAGCTGGAGGGGTCCGCCCCCTTTTCCCTGGCCGAAATGGACAGGAAATCTCGCC	AAACGCTTATTGCAGCGCACTCGGTGCATCTGTGGACAGAGGGTCAATCGCCCCTCAGAGCAGCGCAAACAGGCGTCCCAAGCCTAGGCCTTCACTTGCCCCAGCATCCGCAAGGGTCCATTTCTATATCAAACTCAAATTCCGCCCACTAAACCAGTCCCTCCGCGCCCAAGCCGCCTCTTTTCCCCAAACGACGGCCGAAAGCAGCCAATCAACAGCTGGAGGGGTCCGCCCCCTTTTCCCTGGCCGAAATGGACAGGAAATCTCGCC	mecp2promfrag9
shuffled2-ZNF595wildtype-88fragment_9;mecp2prom_154097769-154098738_strand=-_start=561;end=830;length=270;source_length=970	0.0906422	1	131	133	132	133	132.25	0.0735141	-0.134714	-0.243828	-0.150385	-0.113853	[683, 684, 685, 686, 687, 689, 690, 691, 692, 693]	650-700	AAACGCTTATTGCAGCGCACTCGGTGCATCTGTGGACAGAGGGTCAATCGCCCCTCAGAGCAGCGCAAACAGGCGTCCCAAGCCTAGGCCTTCACTTGCCCCAGCATCCGCAAGGGTCCATTAATCCTTAACATTCAAATTCCGCCCACTAAACCAGTCCCTCCGCGCCCAAGCCGCCTCTTTTCCCCAAACGACGGCCGAAAGCAGCCAATCAACAGCTGGAGGGGTCCGCCCCCTTTTCCCTGGCCGAAATGGACAGGAAATCTCGCC	AAACGCTTATTGCAGCGCACTCGGTGCATCTGTGGACAGAGGGTCAATCGCCCCTCAGAGCAGCGCAAACAGGCGTCCCAAGCCTAGGCCTTCACTTGCCCCAGCATCCGCAAGGGTCCATTACATACTTTACATCAAATTCCGCCCACTAAACCAGTCCCTCCGCGCCCAAGCCGCCTCTTTTCCCCAAACGACGGCCGAAAGCAGCCAATCAACAGCTGGAGGGGTCCGCCCCCTTTTCCCTGGCCGAAATGGACAGGAAATCTCGCC	mecp2promfrag9
shuffled2-LIN54_Gallus_gallus_DBD_0.99wildtype-172fragment_10;mecp2prom_154097769-154098738_strand=-_start=631;end=900;length=270;source_length=970	0.0203428	1	104	104	104	103	103.75	0.845615	0.516483	0.688352	0.65503	0.67637	[691, 692, 693, 695, 696, 699]	650-700	AGGCGTCCCAAGCCTAGGCCTTCACTTGCCCCAGCATCCGCAAGGGTCCATTAATCCTTAACATTCAAATTCCGCCCACTAAACCAGTCCCTCCGCGCCCAAGCCGCCTCTTTTCCCCAAACGACGGCCGAAAGCAGCCAATCAACAGCTGGAGGGGTCCGCCCCCTTTTCCCTGGCCGAAATGGACAGGAAATCTCGCCAATTGACGGCATCGCCGCTGAGACTCCCCCCTCCCCCGTCCTCCCCGTCCCAGCCCGGCCATCACAGCCA	AGGCGTCCCAAGCCTAGGCCTTCACTTGCCCCAGCATCCGCAAGGGTCCATTAATCCTTAATCATTCAAATCCGCCCACTAAACCAGTCCCTCCGCGCCCAAGCCGCCTCTTTTCCCCAAACGACGGCCGAAAGCAGCCAATCAACAGCTGGAGGGGTCCGCCCCCTTTTCCCTGGCCGAAATGGACAGGAAATCTCGCCAATTGACGGCATCGCCGCTGAGACTCCCCCCTCCCCCGTCCTCCCCGTCCCAGCCCGGCCATCACAGCCA	mecp2promfrag10
shuffled2-LIN54_Gallus_gallus_DBD_0.99wildtype-58fragment_8;mecp2prom_154097769-154098738_strand=-_start=491;end=760;length=270;source_length=970	-0.0166246	1	140	137	140	139	139	-0.202328	-0.447181	-0.599324	-0.325652	-0.393621	[691, 692, 693, 695, 696, 699]	650-700	CAGGCTCCAGGGTGGGCAACTTTGCTGCTTCTGCCGAAGATAGTGATATTGAGAAAATGTGGGTGCAATGAAACGCTTATTGCAGCGCACTCGGTGCATCTGTGGACAGAGGGTCAATCGCCCCTCAGAGCAGCGCAAACAGGCGTCCCAAGCCTAGGCCTTCACTTGCCCCAGCATCCGCAAGGGTCCATTAATCCTTAACATTCAAATTCCGCCCACTAAACCAGTCCCTCCGCGCCCAAGCCGCCTCTTTTCCCCAAACGACGGCCG	CAGGCTCCAGGGTGGGCAACTTTGCTGCTTCTGCCGAAGATAGTGATATTGAGAAAATGTGGGTGCAATGAAACGCTTATTGCAGCGCACTCGGTGCATCTGTGGACAGAGGGTCAATCGCCCCTCAGAGCAGCGCAAACAGGCGTCCCAAGCCTAGGCCTTCACTTGCCCCAGCATCCGCAAGGGTCCATTAATCCTTAATCATTCAAATCCGCCCACTAAACCAGTCCCTCCGCGCCCAAGCCGCCTCTTTTCCCCAAACGACGGCCG	mecp2promfrag8
shuffled2-LIN54_Gallus_gallus_DBD_0.99wildtype-88fragment_9;mecp2prom_154097769-154098738_strand=-_start=561;end=830;length=270;source_length=970	-0.0828461	1	120	120	121	120	120.25	-0.344793	-0.337092	-0.297612	-0.169868	-0.287342	[691, 692, 693, 695, 696, 699]	650-700	AAACGCTTATTGCAGCGCACTCGGTGCATCTGTGGACAGAGGGTCAATCGCCCCTCAGAGCAGCGCAAACAGGCGTCCCAAGCCTAGGCCTTCACTTGCCCCAGCATCCGCAAGGGTCCATTAATCCTTAACATTCAAATTCCGCCCACTAAACCAGTCCCTCCGCGCCCAAGCCGCCTCTTTTCCCCAAACGACGGCCGAAAGCAGCCAATCAACAGCTGGAGGGGTCCGCCCCCTTTTCCCTGGCCGAAATGGACAGGAAATCTCGCC	AAACGCTTATTGCAGCGCACTCGGTGCATCTGTGGACAGAGGGTCAATCGCCCCTCAGAGCAGCGCAAACAGGCGTCCCAAGCCTAGGCCTTCACTTGCCCCAGCATCCGCAAGGGTCCATTAATCCTTAATCATTCAAATCCGCCCACTAAACCAGTCCCTCCGCGCCCAAGCCGCCTCTTTTCCCCAAACGACGGCCGAAAGCAGCCAATCAACAGCTGGAGGGGTCCGCCCCCTTTTCCCTGGCCGAAATGGACAGGAAATCTCGCC	mecp2promfrag9
shuffled1-LIN54_Gallus_gallus_DBD_0.99wildtype-88fragment_9;mecp2prom_154097769-154098738_strand=-_start=561;end=830;length=270;source_length=970	-0.0601143	1	115	115	115	115	115	-0.285722	-0.243123	-0.29915	-0.230443	-0.26461	[691, 692, 693, 696]	650-700	AAACGCTTATTGCAGCGCACTCGGTGCATCTGTGGACAGAGGGTCAATCGCCCCTCAGAGCAGCGCAAACAGGCGTCCCAAGCCTAGGCCTTCACTTGCCCCAGCATCCGCAAGGGTCCATTAATCCTTAACATTCAAATTCCGCCCACTAAACCAGTCCCTCCGCGCCCAAGCCGCCTCTTTTCCCCAAACGACGGCCGAAAGCAGCCAATCAACAGCTGGAGGGGTCCGCCCCCTTTTCCCTGGCCGAAATGGACAGGAAATCTCGCC	AAACGCTTATTGCAGCGCACTCGGTGCATCTGTGGACAGAGGGTCAATCGCCCCTCAGAGCAGCGCAAACAGGCGTCCCAAGCCTAGGCCTTCACTTGCCCCAGCATCCGCAAGGGTCCATTAATCCTTAAACATCTAATTCCGCCCACTAAACCAGTCCCTCCGCGCCCAAGCCGCCTCTTTTCCCCAAACGACGGCCGAAAGCAGCCAATCAACAGCTGGAGGGGTCCGCCCCCTTTTCCCTGGCCGAAATGGACAGGAAATCTCGCC	mecp2promfrag9
shuffled2-ZNF484wildtype-58fragment_8;mecp2prom_154097769-154098738_strand=-_start=491;end=760;length=270;source_length=970	0.415897	0.000673797	273	274	274	274	273.75	0.155585	-0.00942898	0.00535217	0.00409145	0.0388999	[727, 728, 729, 730, 731, 732, 734, 736, 738, 740, 741, 742, 743, 745, 746]	700-750	CAGGCTCCAGGGTGGGCAACTTTGCTGCTTCTGCCGAAGATAGTGATATTGAGAAAATGTGGGTGCAATGAAACGCTTATTGCAGCGCACTCGGTGCATCTGTGGACAGAGGGTCAATCGCCCCTCAGAGCAGCGCAAACAGGCGTCCCAAGCCTAGGCCTTCACTTGCCCCAGCATCCGCAAGGGTCCATTAATCCTTAACATTCAAATTCCGCCCACTAAACCAGTCCCTCCGCGCCCAAGCCGCCTCTTTTCCCCAAACGACGGCCG	CAGGCTCCAGGGTGGGCAACTTTGCTGCTTCTGCCGAAGATAGTGATATTGAGAAAATGTGGGTGCAATGAAACGCTTATTGCAGCGCACTCGGTGCATCTGTGGACAGAGGGTCAATCGCCCCTCAGAGCAGCGCAAACAGGCGTCCCAAGCCTAGGCCTTCACTTGCCCCAGCATCCGCAAGGGTCCATTAATCCTTAACATTCAAATTCCGCCCACTAAACCAGTCCCTCCGCGGTTTCCCAGACCCCCCCCTTCAAACGACGGCCG	mecp2promfrag8
shuffled1-ZNF791wildtype-237fragment_11;mecp2prom_154097769-154098738_strand=-_start=701;end=970;length=270;source_length=970	0.494352	0.00766172	56	56	56	56	56	0.150922	0.667291	0.210224	0.663883	0.42308	[725, 726, 729, 730, 731, 732, 735, 736, 738, 739, 741, 742, 747, 748]	700-750	TCCGCCCACTAAACCAGTCCCTCCGCGCCCAAGCCGCCTCTTTTCCCCAAACGACGGCCGAAAGCAGCCAATCAACAGCTGGAGGGGTCCGCCCCCTTTTCCCTGGCCGAAATGGACAGGAAATCTCGCCAATTGACGGCATCGCCGCTGAGACTCCCCCCTCCCCCGTCCTCCCCGTCCCAGCCCGGCCATCACAGCCAATGACGGGCGGGCTCGCAGCGGCGCCGAGGGCGGGGCGCGGGCGCGCAGGTGCAGCAGCGCGCGGGCCGG	TCCGCCCACTAAACCAGTCCCTCCGACCCTTCCCCAACGGTCCTCCCGTAACGACGGCCGAAAGCAGCCAATCAACAGCTGGAGGGGTCCGCCCCCTTTTCCCTGGCCGAAATGGACAGGAAATCTCGCCAATTGACGGCATCGCCGCTGAGACTCCCCCCTCCCCCGTCCTCCCCGTCCCAGCCCGGCCATCACAGCCAATGACGGGCGGGCTCGCAGCGGCGCCGAGGGCGGGGCGCGGGCGCGCAGGTGCAGCAGCGCGCGGGCCGG	mecp2promfrag11
shuffled2-ZBTB14wildtype-58fragment_8;mecp2prom_154097769-154098738_strand=-_start=491;end=760;length=270;source_length=970	0.333448	0.0193507	142	140	142	141	141.25	-0.0967176	0.0155187	0.155473	-0.248467	-0.0435483	[722, 724, 727, 730]	700-750	CAGGCTCCAGGGTGGGCAACTTTGCTGCTTCTGCCGAAGATAGTGATATTGAGAAAATGTGGGTGCAATGAAACGCTTATTGCAGCGCACTCGGTGCATCTGTGGACAGAGGGTCAATCGCCCCTCAGAGCAGCGCAAACAGGCGTCCCAAGCCTAGGCCTTCACTTGCCCCAGCATCCGCAAGGGTCCATTAATCCTTAACATTCAAATTCCGCCCACTAAACCAGTCCCTCCGCGCCCAAGCCGCCTCTTTTCCCCAAACGACGGCCG	CAGGCTCCAGGGTGGGCAACTTTGCTGCTTCTGCCGAAGATAGTGATATTGAGAAAATGTGGGTGCAATGAAACGCTTATTGCAGCGCACTCGGTGCATCTGTGGACAGAGGGTCAATCGCCCCTCAGAGCAGCGCAAACAGGCGTCCCAAGCCTAGGCCTTCACTTGCCCCAGCATCCGCAAGGGTCCATTAATCCTTAACATTCAAATTCCGCCCACTAAACCAGTCCCTACCCGGCCCAGCCGCCTCTTTTCCCCAAACGACGGCCG	mecp2promfrag8
shuffled1-GRHL2wildtype-172fragment_10;mecp2prom_154097769-154098738_strand=-_start=631;end=900;length=270;source_length=970	-0.370531	0.0301397	158	158	158	158	158	0.199467	0.330025	0.255328	0.357164	0.285496	[710, 711, 712, 715, 716, 718, 719, 721]	700-750	AGGCGTCCCAAGCCTAGGCCTTCACTTGCCCCAGCATCCGCAAGGGTCCATTAATCCTTAACATTCAAATTCCGCCCACTAAACCAGTCCCTCCGCGCCCAAGCCGCCTCTTTTCCCCAAACGACGGCCGAAAGCAGCCAATCAACAGCTGGAGGGGTCCGCCCCCTTTTCCCTGGCCGAAATGGACAGGAAATCTCGCCAATTGACGGCATCGCCGCTGAGACTCCCCCCTCCCCCGTCCTCCCCGTCCCAGCCCGGCCATCACAGCCA	AGGCGTCCCAAGCCTAGGCCTTCACTTGCCCCAGCATCCGCAAGGGTCCATTAATCCTTAACATTCAAATTCCGCCCACTCCTCCGATAACACCGCGCCCAAGCCGCCTCTTTTCCCCAAACGACGGCCGAAAGCAGCCAATCAACAGCTGGAGGGGTCCGCCCCCTTTTCCCTGGCCGAAATGGACAGGAAATCTCGCCAATTGACGGCATCGCCGCTGAGACTCCCCCCTCCCCCGTCCTCCCCGTCCCAGCCCGGCCATCACAGCCA	mecp2promfrag10
shuffled1-ZNF484wildtype-58fragment_8;mecp2prom_154097769-154098738_strand=-_start=491;end=760;length=270;source_length=970	0.31391	0.0370665	245	241	246	242	243.5	-0.137888	-0.165533	0.029615	0.0214594	-0.0630867	[727, 729, 730, 731, 732, 733, 738, 740, 741, 742, 743, 744, 747]	700-750	CAGGCTCCAGGGTGGGCAACTTTGCTGCTTCTGCCGAAGATAGTGATATTGAGAAAATGTGGGTGCAATGAAACGCTTATTGCAGCGCACTCGGTGCATCTGTGGACAGAGGGTCAATCGCCCCTCAGAGCAGCGCAAACAGGCGTCCCAAGCCTAGGCCTTCACTTGCCCCAGCATCCGCAAGGGTCCATTAATCCTTAACATTCAAATTCCGCCCACTAAACCAGTCCCTCCGCGCCCAAGCCGCCTCTTTTCCCCAAACGACGGCCG	CAGGCTCCAGGGTGGGCAACTTTGCTGCTTCTGCCGAAGATAGTGATATTGAGAAAATGTGGGTGCAATGAAACGCTTATTGCAGCGCACTCGGTGCATCTGTGGACAGAGGGTCAATCGCCCCTCAGAGCAGCGCAAACAGGCGTCCCAAGCCTAGGCCTTCACTTGCCCCAGCATCCGCAAGGGTCCATTAATCCTTAACATTCAAATTCCGCCCACTAAACCAGTCCCTCCGCGGCTTTTACGCCCCCCCCACCTAAACGACGGCCG	mecp2promfrag8
shuffled2-ZNF484wildtype-172fragment_10;mecp2prom_154097769-154098738_strand=-_start=631;end=900;length=270;source_length=970	0.322974	0.116929	275	274	275	275	274.75	1.03148	0.947497	0.916502	1.02053	0.979002	[727, 728, 729, 730, 731, 732, 734, 736, 738, 740, 741, 742, 743, 745, 746]	700-750	AGGCGTCCCAAGCCTAGGCCTTCACTTGCCCCAGCATCCGCAAGGGTCCATTAATCCTTAACATTCAAATTCCGCCCACTAAACCAGTCCCTCCGCGCCCAAGCCGCCTCTTTTCCCCAAACGACGGCCGAAAGCAGCCAATCAACAGCTGGAGGGGTCCGCCCCCTTTTCCCTGGCCGAAATGGACAGGAAATCTCGCCAATTGACGGCATCGCCGCTGAGACTCCCCCCTCCCCCGTCCTCCCCGTCCCAGCCCGGCCATCACAGCCA	AGGCGTCCCAAGCCTAGGCCTTCACTTGCCCCAGCATCCGCAAGGGTCCATTAATCCTTAACATTCAAATTCCGCCCACTAAACCAGTCCCTCCGCGGTTTCCCAGACCCCCCCCTTCAAACGACGGCCGAAAGCAGCCAATCAACAGCTGGAGGGGTCCGCCCCCTTTTCCCTGGCCGAAATGGACAGGAAATCTCGCCAATTGACGGCATCGCCGCTGAGACTCCCCCCTCCCCCGTCCTCCCCGTCCCAGCCCGGCCATCACAGCCA	mecp2promfrag10
shuffled1-ZNF682wildtype-172fragment_10;mecp2prom_154097769-154098738_strand=-_start=631;end=900;length=270;source_length=970	-0.315425	0.141542	37	37	37	37	37	0.596852	0.0847387	0.35616	0.32466	0.340603	[716, 717, 718, 721, 725, 726, 730, 731, 732, 734, 736]	700-750	AGGCGTCCCAAGCCTAGGCCTTCACTTGCCCCAGCATCCGCAAGGGTCCATTAATCCTTAACATTCAAATTCCGCCCACTAAACCAGTCCCTCCGCGCCCAAGCCGCCTCTTTTCCCCAAACGACGGCCGAAAGCAGCCAATCAACAGCTGGAGGGGTCCGCCCCCTTTTCCCTGGCCGAAATGGACAGGAAATCTCGCCAATTGACGGCATCGCCGCTGAGACTCCCCCCTCCCCCGTCCTCCCCGTCCCAGCCCGGCCATCACAGCCA	AGGCGTCCCAAGCCTAGGCCTTCACTTGCCCCAGCATCCGCAAGGGTCCATTAATCCTTAACATTCAAATTCCGCCCACTAAACCATCACCGCCGGCCCCCTCCGGACTCTTTTCCCCAAACGACGGCCGAAAGCAGCCAATCAACAGCTGGAGGGGTCCGCCCCCTTTTCCCTGGCCGAAATGGACAGGAAATCTCGCCAATTGACGGCATCGCCGCTGAGACTCCCCCCTCCCCCGTCCTCCCCGTCCCAGCCCGGCCATCACAGCCA	mecp2promfrag10
shuffled2-ZNF484wildtype-88fragment_9;mecp2prom_154097769-154098738_strand=-_start=561;end=830;length=270;source_length=970	0.247795	0.195379	269	266	269	269	268.25	0.0972838	0.0257528	-0.033796	0.0839574	0.0432995	[727, 728, 729, 730, 731, 732, 734, 736, 738, 740, 741, 742, 743, 745, 746]	700-750	AAACGCTTATTGCAGCGCACTCGGTGCATCTGTGGACAGAGGGTCAATCGCCCCTCAGAGCAGCGCAAACAGGCGTCCCAAGCCTAGGCCTTCACTTGCCCCAGCATCCGCAAGGGTCCATTAATCCTTAACATTCAAATTCCGCCCACTAAACCAGTCCCTCCGCGCCCAAGCCGCCTCTTTTCCCCAAACGACGGCCGAAAGCAGCCAATCAACAGCTGGAGGGGTCCGCCCCCTTTTCCCTGGCCGAAATGGACAGGAAATCTCGCC	AAACGCTTATTGCAGCGCACTCGGTGCATCTGTGGACAGAGGGTCAATCGCCCCTCAGAGCAGCGCAAACAGGCGTCCCAAGCCTAGGCCTTCACTTGCCCCAGCATCCGCAAGGGTCCATTAATCCTTAACATTCAAATTCCGCCCACTAAACCAGTCCCTCCGCGGTTTCCCAGACCCCCCCCTTCAAACGACGGCCGAAAGCAGCCAATCAACAGCTGGAGGGGTCCGCCCCCTTTTCCCTGGCCGAAATGGACAGGAAATCTCGCC	mecp2promfrag9
shuffled2-ZNF304wildtype-58fragment_8;mecp2prom_154097769-154098738_strand=-_start=491;end=760;length=270;source_length=970	0.253592	0.204398	226	225	229	227	226.75	-0.0772158	-0.352426	0.0249992	-0.0889764	-0.123405	[717, 718, 721, 724, 726, 727, 729, 730, 731, 732, 734, 735, 738, 739]	700-750	CAGGCTCCAGGGTGGGCAACTTTGCTGCTTCTGCCGAAGATAGTGATATTGAGAAAATGTGGGTGCAATGAAACGCTTATTGCAGCGCACTCGGTGCATCTGTGGACAGAGGGTCAATCGCCCCTCAGAGCAGCGCAAACAGGCGTCCCAAGCCTAGGCCTTCACTTGCCCCAGCATCCGCAAGGGTCCATTAATCCTTAACATTCAAATTCCGCCCACTAAACCAGTCCCTCCGCGCCCAAGCCGCCTCTTTTCCCCAAACGACGGCCG	CAGGCTCCAGGGTGGGCAACTTTGCTGCTTCTGCCGAAGATAGTGATATTGAGAAAATGTGGGTGCAATGAAACGCTTATTGCAGCGCACTCGGTGCATCTGTGGACAGAGGGTCAATCGCCCCTCAGAGCAGCGCAAACAGGCGTCCCAAGCCTAGGCCTTCACTTGCCCCAGCATCCGCAAGGGTCCATTAATCCTTAACATTCAAATTCCGCCCACTAAACCAGGACCCCCCCCTCTCGCCGTCCAGTTTTCCCCAAACGACGGCCG	mecp2promfrag8
shuffled2-SP5_Drosophila_melanogaster_DBD_0.94wildtype-58fragment_8;mecp2prom_154097769-154098738_strand=-_start=491;end=760;length=270;source_length=970	0.251224	0.216638	177	177	176	177	176.75	0.0725012	-0.255538	-0.0685251	-0.251529	-0.125773	[721, 722, 723, 724, 725, 726, 727, 728, 730, 731]	700-750	CAGGCTCCAGGGTGGGCAACTTTGCTGCTTCTGCCGAAGATAGTGATATTGAGAAAATGTGGGTGCAATGAAACGCTTATTGCAGCGCACTCGGTGCATCTGTGGACAGAGGGTCAATCGCCCCTCAGAGCAGCGCAAACAGGCGTCCCAAGCCTAGGCCTTCACTTGCCCCAGCATCCGCAAGGGTCCATTAATCCTTAACATTCAAATTCCGCCCACTAAACCAGTCCCTCCGCGCCCAAGCCGCCTCTTTTCCCCAAACGACGGCCG	CAGGCTCCAGGGTGGGCAACTTTGCTGCTTCTGCCGAAGATAGTGATATTGAGAAAATGTGGGTGCAATGAAACGCTTATTGCAGCGCACTCGGTGCATCTGTGGACAGAGGGTCAATCGCCCCTCAGAGCAGCGCAAACAGGCGTCCCAAGCCTAGGCCTTCACTTGCCCCAGCATCCGCAAGGGTCCATTAATCCTTAACATTCAAATTCCGCCCACTAAACCAGTCCCCGACTCAGCCCGCCGCCTCTTTTCCCCAAACGACGGCCG	mecp2promfrag8
shuffled1-ZNF791wildtype-88fragment_9;mecp2prom_154097769-154098738_strand=-_start=561;end=830;length=270;source_length=970	0.237599	0.254244	154	154	154	156	154.5	-0.0854211	-0.0186414	0.148146	0.0883301	0.0331034	[725, 726, 729, 730, 731, 732, 735, 736, 738, 739, 741, 742, 747, 748]	700-750	AAACGCTTATTGCAGCGCACTCGGTGCATCTGTGGACAGAGGGTCAATCGCCCCTCAGAGCAGCGCAAACAGGCGTCCCAAGCCTAGGCCTTCACTTGCCCCAGCATCCGCAAGGGTCCATTAATCCTTAACATTCAAATTCCGCCCACTAAACCAGTCCCTCCGCGCCCAAGCCGCCTCTTTTCCCCAAACGACGGCCGAAAGCAGCCAATCAACAGCTGGAGGGGTCCGCCCCCTTTTCCCTGGCCGAAATGGACAGGAAATCTCGCC	AAACGCTTATTGCAGCGCACTCGGTGCATCTGTGGACAGAGGGTCAATCGCCCCTCAGAGCAGCGCAAACAGGCGTCCCAAGCCTAGGCCTTCACTTGCCCCAGCATCCGCAAGGGTCCATTAATCCTTAACATTCAAATTCCGCCCACTAAACCAGTCCCTCCGACCCTTCCCCAACGGTCCTCCCGTAACGACGGCCGAAAGCAGCCAATCAACAGCTGGAGGGGTCCGCCCCCTTTTCCCTGGCCGAAATGGACAGGAAATCTCGCC	mecp2promfrag9
shuffled1-ZNF264wildtype-172fragment_10;mecp2prom_154097769-154098738_strand=-_start=631;end=900;length=270;source_length=970	-0.288124	0.26237	106	105	106	105	105.5	0.6218	0.188819	0.347397	0.313598	0.367904	[702, 703, 704, 706, 707, 709, 711, 712, 714, 715, 716, 717, 718, 719, 720, 721, 724, 726, 727, 728, 731]	700-750	AGGCGTCCCAAGCCTAGGCCTTCACTTGCCCCAGCATCCGCAAGGGTCCATTAATCCTTAACATTCAAATTCCGCCCACTAAACCAGTCCCTCCGCGCCCAAGCCGCCTCTTTTCCCCAAACGACGGCCGAAAGCAGCCAATCAACAGCTGGAGGGGTCCGCCCCCTTTTCCCTGGCCGAAATGGACAGGAAATCTCGCCAATTGACGGCATCGCCGCTGAGACTCCCCCCTCCCCCGTCCTCCCCGTCCCAGCCCGGCCATCACAGCCA	AGGCGTCCCAAGCCTAGGCCTTCACTTGCCCCAGCATCCGCAAGGGTCCATTAATCCTTAACATTCAAATTCACGCACCGACCCTCCCAGTGCCTCCAACACGCCGCCTCTTTTCCCCAAACGACGGCCGAAAGCAGCCAATCAACAGCTGGAGGGGTCCGCCCCCTTTTCCCTGGCCGAAATGGACAGGAAATCTCGCCAATTGACGGCATCGCCGCTGAGACTCCCCCCTCCCCCGTCCTCCCCGTCCCAGCCCGGCCATCACAGCCA	mecp2promfrag10
shuffled2-ZNF791wildtype-58fragment_8;mecp2prom_154097769-154098738_strand=-_start=491;end=760;length=270;source_length=970	0.23803	0.292006	164	164	165	164	164.25	-0.120557	-0.0547582	-0.215198	-0.165354	-0.138967	[726, 727, 731, 732, 733, 735, 737, 738, 739, 740, 741, 742, 743, 744, 745, 748]	700-750	CAGGCTCCAGGGTGGGCAACTTTGCTGCTTCTGCCGAAGATAGTGATATTGAGAAAATGTGGGTGCAATGAAACGCTTATTGCAGCGCACTCGGTGCATCTGTGGACAGAGGGTCAATCGCCCCTCAGAGCAGCGCAAACAGGCGTCCCAAGCCTAGGCCTTCACTTGCCCCAGCATCCGCAAGGGTCCATTAATCCTTAACATTCAAATTCCGCCCACTAAACCAGTCCCTCCGCGCCCAAGCCGCCTCTTTTCCCCAAACGACGGCCG	CAGGCTCCAGGGTGGGCAACTTTGCTGCTTCTGCCGAAGATAGTGATATTGAGAAAATGTGGGTGCAATGAAACGCTTATTGCAGCGCACTCGGTGCATCTGTGGACAGAGGGTCAATCGCCCCTCAGAGCAGCGCAAACAGGCGTCCCAAGCCTAGGCCTTCACTTGCCCCAGCATCCGCAAGGGTCCATTAATCCTTAACATTCAAATTCCGCCCACTAAACCAGTCCCTCCGCTTCCATCGCCCAATCCCGGTCCCAACGACGGCCG	mecp2promfrag8
shuffled1-ZNF264wildtype-237fragment_11;mecp2prom_154097769-154098738_strand=-_start=701;end=970;length=270;source_length=970	-0.324243	0.399596	64	62	63	64	63.25	-0.34964	-0.327775	-0.442062	-0.462583	-0.395515	[702, 703, 704, 706, 707, 709, 711, 712, 714, 715, 716, 717, 718, 719, 720, 721, 724, 726, 727, 728, 731]	700-750	TCCGCCCACTAAACCAGTCCCTCCGCGCCCAAGCCGCCTCTTTTCCCCAAACGACGGCCGAAAGCAGCCAATCAACAGCTGGAGGGGTCCGCCCCCTTTTCCCTGGCCGAAATGGACAGGAAATCTCGCCAATTGACGGCATCGCCGCTGAGACTCCCCCCTCCCCCGTCCTCCCCGTCCCAGCCCGGCCATCACAGCCAATGACGGGCGGGCTCGCAGCGGCGCCGAGGGCGGGGCGCGGGCGCGCAGGTGCAGCAGCGCGCGGGCCGG	TCACGCACCGACCCTCCCAGTGCCTCCAACACGCCGCCTCTTTTCCCCAAACGACGGCCGAAAGCAGCCAATCAACAGCTGGAGGGGTCCGCCCCCTTTTCCCTGGCCGAAATGGACAGGAAATCTCGCCAATTGACGGCATCGCCGCTGAGACTCCCCCCTCCCCCGTCCTCCCCGTCCCAGCCCGGCCATCACAGCCAATGACGGGCGGGCTCGCAGCGGCGCCGAGGGCGGGGCGCGGGCGCGCAGGTGCAGCAGCGCGCGGGCCGG	mecp2promfrag11
shuffled2-ZNF140wildtype-172fragment_10;mecp2prom_154097769-154098738_strand=-_start=631;end=900;length=270;source_length=970	-0.251385	0.51819	124	124	124	124	124	0.384665	0.376516	0.420202	0.437186	0.404642	[696, 699, 700, 703, 704, 705, 707, 709, 710, 712, 713, 716, 717, 718, 719]	700-750	AGGCGTCCCAAGCCTAGGCCTTCACTTGCCCCAGCATCCGCAAGGGTCCATTAATCCTTAACATTCAAATTCCGCCCACTAAACCAGTCCCTCCGCGCCCAAGCCGCCTCTTTTCCCCAAACGACGGCCGAAAGCAGCCAATCAACAGCTGGAGGGGTCCGCCCCCTTTTCCCTGGCCGAAATGGACAGGAAATCTCGCCAATTGACGGCATCGCCGCTGAGACTCCCCCCTCCCCCGTCCTCCCCGTCCCAGCCCGGCCATCACAGCCA	AGGCGTCCCAAGCCTAGGCCTTCACTTGCCCCAGCATCCGCAAGGGTCCATTAATCCTTAACATTCCAAAACCTGTCCCCCATGCATCAACTCCGCGCCCAAGCCGCCTCTTTTCCCCAAACGACGGCCGAAAGCAGCCAATCAACAGCTGGAGGGGTCCGCCCCCTTTTCCCTGGCCGAAATGGACAGGAAATCTCGCCAATTGACGGCATCGCCGCTGAGACTCCCCCCTCCCCCGTCCTCCCCGTCCCAGCCCGGCCATCACAGCCA	mecp2promfrag10
shuffled1-FOXO3wildtype-172fragment_10;mecp2prom_154097769-154098738_strand=-_start=631;end=900;length=270;source_length=970	0.249166	0.536871	123	123	123	122	122.75	0.967897	0.882542	0.880509	0.889823	0.905193	[742, 743, 744, 745, 747, 748, 750, 751, 752]	700-750	AGGCGTCCCAAGCCTAGGCCTTCACTTGCCCCAGCATCCGCAAGGGTCCATTAATCCTTAACATTCAAATTCCGCCCACTAAACCAGTCCCTCCGCGCCCAAGCCGCCTCTTTTCCCCAAACGACGGCCGAAAGCAGCCAATCAACAGCTGGAGGGGTCCGCCCCCTTTTCCCTGGCCGAAATGGACAGGAAATCTCGCCAATTGACGGCATCGCCGCTGAGACTCCCCCCTCCCCCGTCCTCCCCGTCCCAGCCCGGCCATCACAGCCA	AGGCGTCCCAAGCCTAGGCCTTCACTTGCCCCAGCATCCGCAAGGGTCCATTAATCCTTAACATTCAAATTCCGCCCACTAAACCAGTCCCTCCGCGCCCAAGCCGCCTCTTCCAGCTCATACACGGCCGAAAGCAGCCAATCAACAGCTGGAGGGGTCCGCCCCCTTTTCCCTGGCCGAAATGGACAGGAAATCTCGCCAATTGACGGCATCGCCGCTGAGACTCCCCCCTCCCCCGTCCTCCCCGTCCCAGCCCGGCCATCACAGCCA	mecp2promfrag10
shuffled2-ZNF264wildtype-172fragment_10;mecp2prom_154097769-154098738_strand=-_start=631;end=900;length=270;source_length=970	-0.223025	0.763325	122	122	122	120	121.5	0.366993	0.391191	0.224784	0.749042	0.433002	[702, 703, 704, 707, 708, 709, 711, 712, 713, 715, 716, 717, 719, 720, 721, 723, 724, 725, 726, 727, 730]	700-750	AGGCGTCCCAAGCCTAGGCCTTCACTTGCCCCAGCATCCGCAAGGGTCCATTAATCCTTAACATTCAAATTCCGCCCACTAAACCAGTCCCTCCGCGCCCAAGCCGCCTCTTTTCCCCAAACGACGGCCGAAAGCAGCCAATCAACAGCTGGAGGGGTCCGCCCCCTTTTCCCTGGCCGAAATGGACAGGAAATCTCGCCAATTGACGGCATCGCCGCTGAGACTCCCCCCTCCCCCGTCCTCCCCGTCCCAGCCCGGCCATCACAGCCA	AGGCGTCCCAAGCCTAGGCCTTCACTTGCCCCAGCATCCGCAAGGGTCCATTAATCCTTAACATTCAAATTCACTCCGGCACCACCACCGGCCTAACTCCCAGCCGCCTCTTTTCCCCAAACGACGGCCGAAAGCAGCCAATCAACAGCTGGAGGGGTCCGCCCCCTTTTCCCTGGCCGAAATGGACAGGAAATCTCGCCAATTGACGGCATCGCCGCTGAGACTCCCCCCTCCCCCGTCCTCCCCGTCCCAGCCCGGCCATCACAGCCA	mecp2promfrag10
shuffled2-ZNF264wildtype-88fragment_9;mecp2prom_154097769-154098738_strand=-_start=561;end=830;length=270;source_length=970	-0.179366	0.765572	185	184	186	185	185	-0.405933	-0.312017	-0.238368	-0.579129	-0.383862	[702, 703, 704, 707, 708, 709, 711, 712, 713, 715, 716, 717, 719, 720, 721, 723, 724, 725, 726, 727, 730]	700-750	AAACGCTTATTGCAGCGCACTCGGTGCATCTGTGGACAGAGGGTCAATCGCCCCTCAGAGCAGCGCAAACAGGCGTCCCAAGCCTAGGCCTTCACTTGCCCCAGCATCCGCAAGGGTCCATTAATCCTTAACATTCAAATTCCGCCCACTAAACCAGTCCCTCCGCGCCCAAGCCGCCTCTTTTCCCCAAACGACGGCCGAAAGCAGCCAATCAACAGCTGGAGGGGTCCGCCCCCTTTTCCCTGGCCGAAATGGACAGGAAATCTCGCC	AAACGCTTATTGCAGCGCACTCGGTGCATCTGTGGACAGAGGGTCAATCGCCCCTCAGAGCAGCGCAAACAGGCGTCCCAAGCCTAGGCCTTCACTTGCCCCAGCATCCGCAAGGGTCCATTAATCCTTAACATTCAAATTCACTCCGGCACCACCACCGGCCTAACTCCCAGCCGCCTCTTTTCCCCAAACGACGGCCGAAAGCAGCCAATCAACAGCTGGAGGGGTCCGCCCCCTTTTCCCTGGCCGAAATGGACAGGAAATCTCGCC	mecp2promfrag9
shuffled2-ZNF484wildtype-237fragment_11;mecp2prom_154097769-154098738_strand=-_start=701;end=970;length=270;source_length=970	0.266888	0.806978	160	158	160	158	159	0.0441759	0.284008	0.244584	0.209699	0.195617	[727, 728, 729, 730, 731, 732, 734, 736, 738, 740, 741, 742, 743, 745, 746]	700-750	TCCGCCCACTAAACCAGTCCCTCCGCGCCCAAGCCGCCTCTTTTCCCCAAACGACGGCCGAAAGCAGCCAATCAACAGCTGGAGGGGTCCGCCCCCTTTTCCCTGGCCGAAATGGACAGGAAATCTCGCCAATTGACGGCATCGCCGCTGAGACTCCCCCCTCCCCCGTCCTCCCCGTCCCAGCCCGGCCATCACAGCCAATGACGGGCGGGCTCGCAGCGGCGCCGAGGGCGGGGCGCGGGCGCGCAGGTGCAGCAGCGCGCGGGCCGG	TCCGCCCACTAAACCAGTCCCTCCGCGGTTTCCCAGACCCCCCCCTTCAAACGACGGCCGAAAGCAGCCAATCAACAGCTGGAGGGGTCCGCCCCCTTTTCCCTGGCCGAAATGGACAGGAAATCTCGCCAATTGACGGCATCGCCGCTGAGACTCCCCCCTCCCCCGTCCTCCCCGTCCCAGCCCGGCCATCACAGCCAATGACGGGCGGGCTCGCAGCGGCGCCGAGGGCGGGGCGCGGGCGCGCAGGTGCAGCAGCGCGCGGGCCGG	mecp2promfrag11
shuffled1-KLF11wildtype-237fragment_11;mecp2prom_154097769-154098738_strand=-_start=701;end=970;length=270;source_length=970	-0.266216	0.809326	73	74	75	74	74	-0.221245	-0.416432	-0.243113	-0.469159	-0.337487	[703, 706, 707]	700-750	TCCGCCCACTAAACCAGTCCCTCCGCGCCCAAGCCGCCTCTTTTCCCCAAACGACGGCCGAAAGCAGCCAATCAACAGCTGGAGGGGTCCGCCCCCTTTTCCCTGGCCGAAATGGACAGGAAATCTCGCCAATTGACGGCATCGCCGCTGAGACTCCCCCCTCCCCCGTCCTCCCCGTCCCAGCCCGGCCATCACAGCCAATGACGGGCGGGCTCGCAGCGGCGCCGAGGGCGGGGCGCGGGCGCGCAGGTGCAGCAGCGCGCGGGCCGG	TCCACCGCCTAAACCAGTCCCTCCGCGCCCAAGCCGCCTCTTTTCCCCAAACGACGGCCGAAAGCAGCCAATCAACAGCTGGAGGGGTCCGCCCCCTTTTCCCTGGCCGAAATGGACAGGAAATCTCGCCAATTGACGGCATCGCCGCTGAGACTCCCCCCTCCCCCGTCCTCCCCGTCCCAGCCCGGCCATCACAGCCAATGACGGGCGGGCTCGCAGCGGCGCCGAGGGCGGGGCGCGGGCGCGCAGGTGCAGCAGCGCGCGGGCCGG	mecp2promfrag11
shuffled1-ZNF304wildtype-58fragment_8;mecp2prom_154097769-154098738_strand=-_start=491;end=760;length=270;source_length=970	0.171713	0.844386	153	155	155	153	154	-0.0719798	-0.0225698	-0.328898	-0.397687	-0.205284	[716, 717, 718, 721, 723, 726, 728, 729, 730, 731, 732, 734, 735, 736, 738]	700-750	CAGGCTCCAGGGTGGGCAACTTTGCTGCTTCTGCCGAAGATAGTGATATTGAGAAAATGTGGGTGCAATGAAACGCTTATTGCAGCGCACTCGGTGCATCTGTGGACAGAGGGTCAATCGCCCCTCAGAGCAGCGCAAACAGGCGTCCCAAGCCTAGGCCTTCACTTGCCCCAGCATCCGCAAGGGTCCATTAATCCTTAACATTCAAATTCCGCCCACTAAACCAGTCCCTCCGCGCCCAAGCCGCCTCTTTTCCCCAAACGACGGCCG	CAGGCTCCAGGGTGGGCAACTTTGCTGCTTCTGCCGAAGATAGTGATATTGAGAAAATGTGGGTGCAATGAAACGCTTATTGCAGCGCACTCGGTGCATCTGTGGACAGAGGGTCAATCGCCCCTCAGAGCAGCGCAAACAGGCGTCCCAAGCCTAGGCCTTCACTTGCCCCAGCATCCGCAAGGGTCCATTAATCCTTAACATTCAAATTCCGCCCACTAAACCATCACCGCTGCCCGTGCCCACGCCCTTTTCCCCAAACGACGGCCG	mecp2promfrag8
shuffled2-ZNF264wildtype-58fragment_8;mecp2prom_154097769-154098738_strand=-_start=491;end=760;length=270;source_length=970	0.170961	0.850406	205	204	205	204	204.5	-0.159823	-0.271834	-0.212743	-0.179741	-0.206035	[702, 703, 704, 707, 708, 709, 711, 712, 713, 715, 716, 717, 719, 720, 721, 723, 724, 725, 726, 727, 730]	700-750	CAGGCTCCAGGGTGGGCAACTTTGCTGCTTCTGCCGAAGATAGTGATATTGAGAAAATGTGGGTGCAATGAAACGCTTATTGCAGCGCACTCGGTGCATCTGTGGACAGAGGGTCAATCGCCCCTCAGAGCAGCGCAAACAGGCGTCCCAAGCCTAGGCCTTCACTTGCCCCAGCATCCGCAAGGGTCCATTAATCCTTAACATTCAAATTCCGCCCACTAAACCAGTCCCTCCGCGCCCAAGCCGCCTCTTTTCCCCAAACGACGGCCG	CAGGCTCCAGGGTGGGCAACTTTGCTGCTTCTGCCGAAGATAGTGATATTGAGAAAATGTGGGTGCAATGAAACGCTTATTGCAGCGCACTCGGTGCATCTGTGGACAGAGGGTCAATCGCCCCTCAGAGCAGCGCAAACAGGCGTCCCAAGCCTAGGCCTTCACTTGCCCCAGCATCCGCAAGGGTCCATTAATCCTTAACATTCAAATTCACTCCGGCACCACCACCGGCCTAACTCCCAGCCGCCTCTTTTCCCCAAACGACGGCCG	mecp2promfrag8
shuffled1-ZNF189wildtype-58fragment_8;mecp2prom_154097769-154098738_strand=-_start=491;end=760;length=270;source_length=970	0.170145	0.8555	92	91	92	92	91.75	-0.0958329	-0.234305	-0.150994	-0.346273	-0.206851	[736, 738, 741, 743, 744, 747]	700-750	CAGGCTCCAGGGTGGGCAACTTTGCTGCTTCTGCCGAAGATAGTGATATTGAGAAAATGTGGGTGCAATGAAACGCTTATTGCAGCGCACTCGGTGCATCTGTGGACAGAGGGTCAATCGCCCCTCAGAGCAGCGCAAACAGGCGTCCCAAGCCTAGGCCTTCACTTGCCCCAGCATCCGCAAGGGTCCATTAATCCTTAACATTCAAATTCCGCCCACTAAACCAGTCCCTCCGCGCCCAAGCCGCCTCTTTTCCCCAAACGACGGCCG	CAGGCTCCAGGGTGGGCAACTTTGCTGCTTCTGCCGAAGATAGTGATATTGAGAAAATGTGGGTGCAATGAAACGCTTATTGCAGCGCACTCGGTGCATCTGTGGACAGAGGGTCAATCGCCCCTCAGAGCAGCGCAAACAGGCGTCCCAAGCCTAGGCCTTCACTTGCCCCAGCATCCGCAAGGGTCCATTAATCCTTAACATTCAAATTCCGCCCACTAAACCAGTCCCTCCGCGCCCAAGCCGTCCCTCTCTCCTAAACGACGGCCG	mecp2promfrag8
shuffled1-ZNF791wildtype-172fragment_10;mecp2prom_154097769-154098738_strand=-_start=631;end=900;length=270;source_length=970	0.207987	0.880296	91	91	91	91	91	0.945674	1.09652	0.698945	0.714923	0.864015	[725, 726, 729, 730, 731, 732, 735, 736, 738, 739, 741, 742, 747, 748]	700-750	AGGCGTCCCAAGCCTAGGCCTTCACTTGCCCCAGCATCCGCAAGGGTCCATTAATCCTTAACATTCAAATTCCGCCCACTAAACCAGTCCCTCCGCGCCCAAGCCGCCTCTTTTCCCCAAACGACGGCCGAAAGCAGCCAATCAACAGCTGGAGGGGTCCGCCCCCTTTTCCCTGGCCGAAATGGACAGGAAATCTCGCCAATTGACGGCATCGCCGCTGAGACTCCCCCCTCCCCCGTCCTCCCCGTCCCAGCCCGGCCATCACAGCCA	AGGCGTCCCAAGCCTAGGCCTTCACTTGCCCCAGCATCCGCAAGGGTCCATTAATCCTTAACATTCAAATTCCGCCCACTAAACCAGTCCCTCCGACCCTTCCCCAACGGTCCTCCCGTAACGACGGCCGAAAGCAGCCAATCAACAGCTGGAGGGGTCCGCCCCCTTTTCCCTGGCCGAAATGGACAGGAAATCTCGCCAATTGACGGCATCGCCGCTGAGACTCCCCCCTCCCCCGTCCTCCCCGTCCCAGCCCGGCCATCACAGCCA	mecp2promfrag10
shuffled1-GRHL2wildtype-237fragment_11;mecp2prom_154097769-154098738_strand=-_start=701;end=970;length=270;source_length=970	-0.24953	0.90917	60	60	60	58	59.5	-0.052842	-0.583338	-0.388062	-0.258967	-0.320802	[710, 711, 712, 715, 716, 718, 719, 721]	700-750	TCCGCCCACTAAACCAGTCCCTCCGCGCCCAAGCCGCCTCTTTTCCCCAAACGACGGCCGAAAGCAGCCAATCAACAGCTGGAGGGGTCCGCCCCCTTTTCCCTGGCCGAAATGGACAGGAAATCTCGCCAATTGACGGCATCGCCGCTGAGACTCCCCCCTCCCCCGTCCTCCCCGTCCCAGCCCGGCCATCACAGCCAATGACGGGCGGGCTCGCAGCGGCGCCGAGGGCGGGGCGCGGGCGCGCAGGTGCAGCAGCGCGCGGGCCGG	TCCGCCCACTCCTCCGATAACACCGCGCCCAAGCCGCCTCTTTTCCCCAAACGACGGCCGAAAGCAGCCAATCAACAGCTGGAGGGGTCCGCCCCCTTTTCCCTGGCCGAAATGGACAGGAAATCTCGCCAATTGACGGCATCGCCGCTGAGACTCCCCCCTCCCCCGTCCTCCCCGTCCCAGCCCGGCCATCACAGCCAATGACGGGCGGGCTCGCAGCGGCGCCGAGGGCGGGGCGCGGGCGCGCAGGTGCAGCAGCGCGCGGGCCGG	mecp2promfrag11
shuffled2-SP4wildtype-58fragment_8;mecp2prom_154097769-154098738_strand=-_start=491;end=760;length=270;source_length=970	0.162138	0.910402	129	128	129	129	128.75	-0.27884	-0.141418	-0.284814	-0.154363	-0.214859	[695, 696, 697, 698, 699, 700, 701, 702, 703, 704, 708, 709]	700-750	CAGGCTCCAGGGTGGGCAACTTTGCTGCTTCTGCCGAAGATAGTGATATTGAGAAAATGTGGGTGCAATGAAACGCTTATTGCAGCGCACTCGGTGCATCTGTGGACAGAGGGTCAATCGCCCCTCAGAGCAGCGCAAACAGGCGTCCCAAGCCTAGGCCTTCACTTGCCCCAGCATCCGCAAGGGTCCATTAATCCTTAACATTCAAATTCCGCCCACTAAACCAGTCCCTCCGCGCCCAAGCCGCCTCTTTTCCCCAAACGACGGCCG	CAGGCTCCAGGGTGGGCAACTTTGCTGCTTCTGCCGAAGATAGTGATATTGAGAAAATGTGGGTGCAATGAAACGCTTATTGCAGCGCACTCGGTGCATCTGTGGACAGAGGGTCAATCGCCCCTCAGAGCAGCGCAAACAGGCGTCCCAAGCCTAGGCCTTCACTTGCCCCAGCATCCGCAAGGGTCCATTAATCCTTAACATTGTCCCCTACACCATAAAACCAGTCCCTCCGCGCCCAAGCCGCCTCTTTTCCCCAAACGACGGCCG	mecp2promfrag8
shuffled1-ZNF682wildtype-88fragment_9;mecp2prom_154097769-154098738_strand=-_start=561;end=830;length=270;source_length=970	-0.160979	0.917156	111	110	111	109	110.25	-0.412783	-0.36228	-0.257107	-0.429729	-0.365475	[716, 717, 718, 721, 725, 726, 730, 731, 732, 734, 736]	700-750	AAACGCTTATTGCAGCGCACTCGGTGCATCTGTGGACAGAGGGTCAATCGCCCCTCAGAGCAGCGCAAACAGGCGTCCCAAGCCTAGGCCTTCACTTGCCCCAGCATCCGCAAGGGTCCATTAATCCTTAACATTCAAATTCCGCCCACTAAACCAGTCCCTCCGCGCCCAAGCCGCCTCTTTTCCCCAAACGACGGCCGAAAGCAGCCAATCAACAGCTGGAGGGGTCCGCCCCCTTTTCCCTGGCCGAAATGGACAGGAAATCTCGCC	AAACGCTTATTGCAGCGCACTCGGTGCATCTGTGGACAGAGGGTCAATCGCCCCTCAGAGCAGCGCAAACAGGCGTCCCAAGCCTAGGCCTTCACTTGCCCCAGCATCCGCAAGGGTCCATTAATCCTTAACATTCAAATTCCGCCCACTAAACCATCACCGCCGGCCCCCTCCGGACTCTTTTCCCCAAACGACGGCCGAAAGCAGCCAATCAACAGCTGGAGGGGTCCGCCCCCTTTTCCCTGGCCGAAATGGACAGGAAATCTCGCC	mecp2promfrag9
shuffled1-ZNF791wildtype-58fragment_8;mecp2prom_154097769-154098738_strand=-_start=491;end=760;length=270;source_length=970	0.160278	0.920601	166	165	165	164	165	-0.206443	-0.153301	-0.189701	-0.317428	-0.216718	[725, 726, 729, 730, 731, 732, 735, 736, 738, 739, 741, 742, 747, 748]	700-750	CAGGCTCCAGGGTGGGCAACTTTGCTGCTTCTGCCGAAGATAGTGATATTGAGAAAATGTGGGTGCAATGAAACGCTTATTGCAGCGCACTCGGTGCATCTGTGGACAGAGGGTCAATCGCCCCTCAGAGCAGCGCAAACAGGCGTCCCAAGCCTAGGCCTTCACTTGCCCCAGCATCCGCAAGGGTCCATTAATCCTTAACATTCAAATTCCGCCCACTAAACCAGTCCCTCCGCGCCCAAGCCGCCTCTTTTCCCCAAACGACGGCCG	CAGGCTCCAGGGTGGGCAACTTTGCTGCTTCTGCCGAAGATAGTGATATTGAGAAAATGTGGGTGCAATGAAACGCTTATTGCAGCGCACTCGGTGCATCTGTGGACAGAGGGTCAATCGCCCCTCAGAGCAGCGCAAACAGGCGTCCCAAGCCTAGGCCTTCACTTGCCCCAGCATCCGCAAGGGTCCATTAATCCTTAACATTCAAATTCCGCCCACTAAACCAGTCCCTCCGACCCTTCCCCAACGGTCCTCCCGTAACGACGGCCG	mecp2promfrag8
shuffled2-ZNF791wildtype-172fragment_10;mecp2prom_154097769-154098738_strand=-_start=631;end=900;length=270;source_length=970	0.200588	0.925069	180	180	180	180	180	0.828139	0.882043	0.799402	0.916875	0.856615	[726, 727, 731, 732, 733, 735, 737, 738, 739, 740, 741, 742, 743, 744, 745, 748]	700-750	AGGCGTCCCAAGCCTAGGCCTTCACTTGCCCCAGCATCCGCAAGGGTCCATTAATCCTTAACATTCAAATTCCGCCCACTAAACCAGTCCCTCCGCGCCCAAGCCGCCTCTTTTCCCCAAACGACGGCCGAAAGCAGCCAATCAACAGCTGGAGGGGTCCGCCCCCTTTTCCCTGGCCGAAATGGACAGGAAATCTCGCCAATTGACGGCATCGCCGCTGAGACTCCCCCCTCCCCCGTCCTCCCCGTCCCAGCCCGGCCATCACAGCCA	AGGCGTCCCAAGCCTAGGCCTTCACTTGCCCCAGCATCCGCAAGGGTCCATTAATCCTTAACATTCAAATTCCGCCCACTAAACCAGTCCCTCCGCTTCCATCGCCCAATCCCGGTCCCAACGACGGCCGAAAGCAGCCAATCAACAGCTGGAGGGGTCCGCCCCCTTTTCCCTGGCCGAAATGGACAGGAAATCTCGCCAATTGACGGCATCGCCGCTGAGACTCCCCCCTCCCCCGTCCTCCCCGTCCCAGCCCGGCCATCACAGCCA	mecp2promfrag10
shuffled2-SP4wildtype-88fragment_9;mecp2prom_154097769-154098738_strand=-_start=561;end=830;length=270;source_length=970	0.156302	0.943422	206	203	207	206	205.5	-0.0400367	-0.185828	-0.0623713	0.09546	-0.0481939	[695, 696, 697, 698, 699, 700, 701, 702, 703, 704, 708, 709]	700-750	AAACGCTTATTGCAGCGCACTCGGTGCATCTGTGGACAGAGGGTCAATCGCCCCTCAGAGCAGCGCAAACAGGCGTCCCAAGCCTAGGCCTTCACTTGCCCCAGCATCCGCAAGGGTCCATTAATCCTTAACATTCAAATTCCGCCCACTAAACCAGTCCCTCCGCGCCCAAGCCGCCTCTTTTCCCCAAACGACGGCCGAAAGCAGCCAATCAACAGCTGGAGGGGTCCGCCCCCTTTTCCCTGGCCGAAATGGACAGGAAATCTCGCC	AAACGCTTATTGCAGCGCACTCGGTGCATCTGTGGACAGAGGGTCAATCGCCCCTCAGAGCAGCGCAAACAGGCGTCCCAAGCCTAGGCCTTCACTTGCCCCAGCATCCGCAAGGGTCCATTAATCCTTAACATTGTCCCCTACACCATAAAACCAGTCCCTCCGCGCCCAAGCCGCCTCTTTTCCCCAAACGACGGCCGAAAGCAGCCAATCAACAGCTGGAGGGGTCCGCCCCCTTTTCCCTGGCCGAAATGGACAGGAAATCTCGCC	mecp2promfrag9
shuffled2-ZNF682wildtype-237fragment_11;mecp2prom_154097769-154098738_strand=-_start=701;end=970;length=270;source_length=970	-0.238842	0.954445	66	67	67	66	66.5	-0.285338	-0.29216	-0.370465	-0.292492	-0.310114	[717, 718, 721, 724, 726, 727, 728, 730, 731, 734, 735, 736]	700-750	TCCGCCCACTAAACCAGTCCCTCCGCGCCCAAGCCGCCTCTTTTCCCCAAACGACGGCCGAAAGCAGCCAATCAACAGCTGGAGGGGTCCGCCCCCTTTTCCCTGGCCGAAATGGACAGGAAATCTCGCCAATTGACGGCATCGCCGCTGAGACTCCCCCCTCCCCCGTCCTCCCCGTCCCAGCCCGGCCATCACAGCCAATGACGGGCGGGCTCGCAGCGGCGCCGAGGGCGGGGCGCGGGCGCGCAGGTGCAGCAGCGCGCGGGCCGG	TCCGCCCACTAAACCAGGACCCCCTCCTGCCCGCACGCTCTTTTCCCCAAACGACGGCCGAAAGCAGCCAATCAACAGCTGGAGGGGTCCGCCCCCTTTTCCCTGGCCGAAATGGACAGGAAATCTCGCCAATTGACGGCATCGCCGCTGAGACTCCCCCCTCCCCCGTCCTCCCCGTCCCAGCCCGGCCATCACAGCCAATGACGGGCGGGCTCGCAGCGGCGCCGAGGGCGGGGCGCGGGCGCGCAGGTGCAGCAGCGCGCGGGCCGG	mecp2promfrag11
shuffled1-SP4wildtype-172fragment_10;mecp2prom_154097769-154098738_strand=-_start=631;end=900;length=270;source_length=970	-0.185623	0.980335	137	138	139	139	138.25	0.596932	0.40014	0.257267	0.627279	0.470404	[695, 697, 698, 699, 700, 703, 704, 705, 706, 708, 709]	700-750	AGGCGTCCCAAGCCTAGGCCTTCACTTGCCCCAGCATCCGCAAGGGTCCATTAATCCTTAACATTCAAATTCCGCCCACTAAACCAGTCCCTCCGCGCCCAAGCCGCCTCTTTTCCCCAAACGACGGCCGAAAGCAGCCAATCAACAGCTGGAGGGGTCCGCCCCCTTTTCCCTGGCCGAAATGGACAGGAAATCTCGCCAATTGACGGCATCGCCGCTGAGACTCCCCCCTCCCCCGTCCTCCCCGTCCCAGCCCGGCCATCACAGCCA	AGGCGTCCCAAGCCTAGGCCTTCACTTGCCCCAGCATCCGCAAGGGTCCATTAATCCTTAACATTTATCCCCCCTAGAACAAACCAGTCCCTCCGCGCCCAAGCCGCCTCTTTTCCCCAAACGACGGCCGAAAGCAGCCAATCAACAGCTGGAGGGGTCCGCCCCCTTTTCCCTGGCCGAAATGGACAGGAAATCTCGCCAATTGACGGCATCGCCGCTGAGACTCCCCCCTCCCCCGTCCTCCCCGTCCCAGCCCGGCCATCACAGCCA	mecp2promfrag10
shuffled2-ZNF33Bwildtype-58fragment_8;mecp2prom_154097769-154098738_strand=-_start=491;end=760;length=270;source_length=970	0.140438	0.987947	83	83	82	81	82.25	-0.172839	-0.00181481	-0.425378	-0.346203	-0.236559	[692, 693, 694, 695, 696, 697, 698, 699, 700, 703, 705, 706, 708, 709, 710, 711]	700-750	CAGGCTCCAGGGTGGGCAACTTTGCTGCTTCTGCCGAAGATAGTGATATTGAGAAAATGTGGGTGCAATGAAACGCTTATTGCAGCGCACTCGGTGCATCTGTGGACAGAGGGTCAATCGCCCCTCAGAGCAGCGCAAACAGGCGTCCCAAGCCTAGGCCTTCACTTGCCCCAGCATCCGCAAGGGTCCATTAATCCTTAACATTCAAATTCCGCCCACTAAACCAGTCCCTCCGCGCCCAAGCCGCCTCTTTTCCCCAAACGACGGCCG	CAGGCTCCAGGGTGGGCAACTTTGCTGCTTCTGCCGAAGATAGTGATATTGAGAAAATGTGGGTGCAATGAAACGCTTATTGCAGCGCACTCGGTGCATCTGTGGACAGAGGGTCAATCGCCCCTCAGAGCAGCGCAAACAGGCGTCCCAAGCCTAGGCCTTCACTTGCCCCAGCATCCGCAAGGGTCCATTAATCCTTAACTCAGTTTAACCTCAAAACCCACCAGTCCCTCCGCGCCCAAGCCGCCTCTTTTCCCCAAACGACGGCCG	mecp2promfrag8
shuffled1-ZNF33Bwildtype-172fragment_10;mecp2prom_154097769-154098738_strand=-_start=631;end=900;length=270;source_length=970	0.181056	0.989021	110	111	111	111	110.75	0.926823	0.837575	0.665234	0.918701	0.837083	[693, 694, 695, 696, 697, 698, 702, 703, 704, 705, 706, 707, 708, 709]	700-750	AGGCGTCCCAAGCCTAGGCCTTCACTTGCCCCAGCATCCGCAAGGGTCCATTAATCCTTAACATTCAAATTCCGCCCACTAAACCAGTCCCTCCGCGCCCAAGCCGCCTCTTTTCCCCAAACGACGGCCGAAAGCAGCCAATCAACAGCTGGAGGGGTCCGCCCCCTTTTCCCTGGCCGAAATGGACAGGAAATCTCGCCAATTGACGGCATCGCCGCTGAGACTCCCCCCTCCCCCGTCCTCCCCGTCCCAGCCCGGCCATCACAGCCA	AGGCGTCCCAAGCCTAGGCCTTCACTTGCCCCAGCATCCGCAAGGGTCCATTAATCCTTAACACCGCCCTTCTCTAATAAAAACCAGTCCCTCCGCGCCCAAGCCGCCTCTTTTCCCCAAACGACGGCCGAAAGCAGCCAATCAACAGCTGGAGGGGTCCGCCCCCTTTTCCCTGGCCGAAATGGACAGGAAATCTCGCCAATTGACGGCATCGCCGCTGAGACTCCCCCCTCCCCCGTCCTCCCCGTCCCAGCCCGGCCATCACAGCCA	mecp2promfrag10
shuffled1-ZNF264wildtype-58fragment_8;mecp2prom_154097769-154098738_strand=-_start=491;end=760;length=270;source_length=970	0.136729	0.992682	96	94	96	95	95.25	-0.358941	-0.14298	-0.263775	-0.195375	-0.240268	[702, 703, 704, 706, 707, 709, 711, 712, 714, 715, 716, 717, 718, 719, 720, 721, 724, 726, 727, 728, 731]	700-750	CAGGCTCCAGGGTGGGCAACTTTGCTGCTTCTGCCGAAGATAGTGATATTGAGAAAATGTGGGTGCAATGAAACGCTTATTGCAGCGCACTCGGTGCATCTGTGGACAGAGGGTCAATCGCCCCTCAGAGCAGCGCAAACAGGCGTCCCAAGCCTAGGCCTTCACTTGCCCCAGCATCCGCAAGGGTCCATTAATCCTTAACATTCAAATTCCGCCCACTAAACCAGTCCCTCCGCGCCCAAGCCGCCTCTTTTCCCCAAACGACGGCCG	CAGGCTCCAGGGTGGGCAACTTTGCTGCTTCTGCCGAAGATAGTGATATTGAGAAAATGTGGGTGCAATGAAACGCTTATTGCAGCGCACTCGGTGCATCTGTGGACAGAGGGTCAATCGCCCCTCAGAGCAGCGCAAACAGGCGTCCCAAGCCTAGGCCTTCACTTGCCCCAGCATCCGCAAGGGTCCATTAATCCTTAACATTCAAATTCACGCACCGACCCTCCCAGTGCCTCCAACACGCCGCCTCTTTTCCCCAAACGACGGCCG	mecp2promfrag8
shuffled2-FOXO3wildtype-58fragment_8;mecp2prom_154097769-154098738_strand=-_start=491;end=760;length=270;source_length=970	-0.125114	0.998939	231	229	232	231	230.75	-0.644391	-0.409436	-0.38422	-0.570395	-0.502111	[742, 743, 744, 745, 748, 749, 752]	700-750	CAGGCTCCAGGGTGGGCAACTTTGCTGCTTCTGCCGAAGATAGTGATATTGAGAAAATGTGGGTGCAATGAAACGCTTATTGCAGCGCACTCGGTGCATCTGTGGACAGAGGGTCAATCGCCCCTCAGAGCAGCGCAAACAGGCGTCCCAAGCCTAGGCCTTCACTTGCCCCAGCATCCGCAAGGGTCCATTAATCCTTAACATTCAAATTCCGCCCACTAAACCAGTCCCTCCGCGCCCAAGCCGCCTCTTTTCCCCAAACGACGGCCG	CAGGCTCCAGGGTGGGCAACTTTGCTGCTTCTGCCGAAGATAGTGATATTGAGAAAATGTGGGTGCAATGAAACGCTTATTGCAGCGCACTCGGTGCATCTGTGGACAGAGGGTCAATCGCCCCTCAGAGCAGCGCAAACAGGCGTCCCAAGCCTAGGCCTTCACTTGCCCCAGCATCCGCAAGGGTCCATTAATCCTTAACATTCAAATTCCGCCCACTAAACCAGTCCCTCCGCGCCCAAGCCGCCTCTTACTACCCGACTACGGCCG	mecp2promfrag8
shuffled1-FOXO3wildtype-58fragment_8;mecp2prom_154097769-154098738_strand=-_start=491;end=760;length=270;source_length=970	0.124976	0.998967	167	167	168	170	168	-0.234641	-0.339756	-0.219432	-0.214255	-0.252021	[742, 743, 744, 745, 747, 748, 750, 751, 752]	700-750	CAGGCTCCAGGGTGGGCAACTTTGCTGCTTCTGCCGAAGATAGTGATATTGAGAAAATGTGGGTGCAATGAAACGCTTATTGCAGCGCACTCGGTGCATCTGTGGACAGAGGGTCAATCGCCCCTCAGAGCAGCGCAAACAGGCGTCCCAAGCCTAGGCCTTCACTTGCCCCAGCATCCGCAAGGGTCCATTAATCCTTAACATTCAAATTCCGCCCACTAAACCAGTCCCTCCGCGCCCAAGCCGCCTCTTTTCCCCAAACGACGGCCG	CAGGCTCCAGGGTGGGCAACTTTGCTGCTTCTGCCGAAGATAGTGATATTGAGAAAATGTGGGTGCAATGAAACGCTTATTGCAGCGCACTCGGTGCATCTGTGGACAGAGGGTCAATCGCCCCTCAGAGCAGCGCAAACAGGCGTCCCAAGCCTAGGCCTTCACTTGCCCCAGCATCCGCAAGGGTCCATTAATCCTTAACATTCAAATTCCGCCCACTAAACCAGTCCCTCCGCGCCCAAGCCGCCTCTTCCAGCTCATACACGGCCG	mecp2promfrag8
shuffled1-ZNF682wildtype-58fragment_8;mecp2prom_154097769-154098738_strand=-_start=491;end=760;length=270;source_length=970	0.121378	0.999513	108	109	109	110	109	-0.177046	-0.618117	-0.0127347	-0.214576	-0.255618	[716, 717, 718, 721, 725, 726, 730, 731, 732, 734, 736]	700-750	CAGGCTCCAGGGTGGGCAACTTTGCTGCTTCTGCCGAAGATAGTGATATTGAGAAAATGTGGGTGCAATGAAACGCTTATTGCAGCGCACTCGGTGCATCTGTGGACAGAGGGTCAATCGCCCCTCAGAGCAGCGCAAACAGGCGTCCCAAGCCTAGGCCTTCACTTGCCCCAGCATCCGCAAGGGTCCATTAATCCTTAACATTCAAATTCCGCCCACTAAACCAGTCCCTCCGCGCCCAAGCCGCCTCTTTTCCCCAAACGACGGCCG	CAGGCTCCAGGGTGGGCAACTTTGCTGCTTCTGCCGAAGATAGTGATATTGAGAAAATGTGGGTGCAATGAAACGCTTATTGCAGCGCACTCGGTGCATCTGTGGACAGAGGGTCAATCGCCCCTCAGAGCAGCGCAAACAGGCGTCCCAAGCCTAGGCCTTCACTTGCCCCAGCATCCGCAAGGGTCCATTAATCCTTAACATTCAAATTCCGCCCACTAAACCATCACCGCCGGCCCCCTCCGGACTCTTTTCCCCAAACGACGGCCG	mecp2promfrag8
shuffled1-GRHL2wildtype-58fragment_8;mecp2prom_154097769-154098738_strand=-_start=491;end=760;length=270;source_length=970	-0.120723	0.999573	105	103	104	106	104.5	-0.597029	-0.477166	-0.526965	-0.389718	-0.497719	[710, 711, 712, 715, 716, 718, 719, 721]	700-750	CAGGCTCCAGGGTGGGCAACTTTGCTGCTTCTGCCGAAGATAGTGATATTGAGAAAATGTGGGTGCAATGAAACGCTTATTGCAGCGCACTCGGTGCATCTGTGGACAGAGGGTCAATCGCCCCTCAGAGCAGCGCAAACAGGCGTCCCAAGCCTAGGCCTTCACTTGCCCCAGCATCCGCAAGGGTCCATTAATCCTTAACATTCAAATTCCGCCCACTAAACCAGTCCCTCCGCGCCCAAGCCGCCTCTTTTCCCCAAACGACGGCCG	CAGGCTCCAGGGTGGGCAACTTTGCTGCTTCTGCCGAAGATAGTGATATTGAGAAAATGTGGGTGCAATGAAACGCTTATTGCAGCGCACTCGGTGCATCTGTGGACAGAGGGTCAATCGCCCCTCAGAGCAGCGCAAACAGGCGTCCCAAGCCTAGGCCTTCACTTGCCCCAGCATCCGCAAGGGTCCATTAATCCTTAACATTCAAATTCCGCCCACTCCTCCGATAACACCGCGCCCAAGCCGCCTCTTTTCCCCAAACGACGGCCG	mecp2promfrag8
shuffled1-ZNF304wildtype-88fragment_9;mecp2prom_154097769-154098738_strand=-_start=561;end=830;length=270;source_length=970	0.123308	0.999718	138	138	138	138	138	-0.170539	-0.241968	0.135293	-0.0475378	-0.0811879	[716, 717, 718, 721, 723, 726, 728, 729, 730, 731, 732, 734, 735, 736, 738]	700-750	AAACGCTTATTGCAGCGCACTCGGTGCATCTGTGGACAGAGGGTCAATCGCCCCTCAGAGCAGCGCAAACAGGCGTCCCAAGCCTAGGCCTTCACTTGCCCCAGCATCCGCAAGGGTCCATTAATCCTTAACATTCAAATTCCGCCCACTAAACCAGTCCCTCCGCGCCCAAGCCGCCTCTTTTCCCCAAACGACGGCCGAAAGCAGCCAATCAACAGCTGGAGGGGTCCGCCCCCTTTTCCCTGGCCGAAATGGACAGGAAATCTCGCC	AAACGCTTATTGCAGCGCACTCGGTGCATCTGTGGACAGAGGGTCAATCGCCCCTCAGAGCAGCGCAAACAGGCGTCCCAAGCCTAGGCCTTCACTTGCCCCAGCATCCGCAAGGGTCCATTAATCCTTAACATTCAAATTCCGCCCACTAAACCATCACCGCTGCCCGTGCCCACGCCCTTTTCCCCAAACGACGGCCGAAAGCAGCCAATCAACAGCTGGAGGGGTCCGCCCCCTTTTCCCTGGCCGAAATGGACAGGAAATCTCGCC	mecp2promfrag9
shuffled1-ZNF33Bwildtype-58fragment_8;mecp2prom_154097769-154098738_strand=-_start=491;end=760;length=270;source_length=970	0.11819	0.999762	142	143	144	141	142.5	-0.306249	-0.220364	-0.217652	-0.290961	-0.258807	[693, 694, 695, 696, 697, 698, 702, 703, 704, 705, 706, 707, 708, 709]	700-750	CAGGCTCCAGGGTGGGCAACTTTGCTGCTTCTGCCGAAGATAGTGATATTGAGAAAATGTGGGTGCAATGAAACGCTTATTGCAGCGCACTCGGTGCATCTGTGGACAGAGGGTCAATCGCCCCTCAGAGCAGCGCAAACAGGCGTCCCAAGCCTAGGCCTTCACTTGCCCCAGCATCCGCAAGGGTCCATTAATCCTTAACATTCAAATTCCGCCCACTAAACCAGTCCCTCCGCGCCCAAGCCGCCTCTTTTCCCCAAACGACGGCCG	CAGGCTCCAGGGTGGGCAACTTTGCTGCTTCTGCCGAAGATAGTGATATTGAGAAAATGTGGGTGCAATGAAACGCTTATTGCAGCGCACTCGGTGCATCTGTGGACAGAGGGTCAATCGCCCCTCAGAGCAGCGCAAACAGGCGTCCCAAGCCTAGGCCTTCACTTGCCCCAGCATCCGCAAGGGTCCATTAATCCTTAACACCGCCCTTCTCTAATAAAAACCAGTCCCTCCGCGCCCAAGCCGCCTCTTTTCCCCAAACGACGGCCG	mecp2promfrag8
shuffled1-KLF11wildtype-172fragment_10;mecp2prom_154097769-154098738_strand=-_start=631;end=900;length=270;source_length=970	-0.158831	0.999818	128	127	127	127	127.25	0.51191	0.502804	0.633865	0.340206	0.497196	[703, 706, 707]	700-750	AGGCGTCCCAAGCCTAGGCCTTCACTTGCCCCAGCATCCGCAAGGGTCCATTAATCCTTAACATTCAAATTCCGCCCACTAAACCAGTCCCTCCGCGCCCAAGCCGCCTCTTTTCCCCAAACGACGGCCGAAAGCAGCCAATCAACAGCTGGAGGGGTCCGCCCCCTTTTCCCTGGCCGAAATGGACAGGAAATCTCGCCAATTGACGGCATCGCCGCTGAGACTCCCCCCTCCCCCGTCCTCCCCGTCCCAGCCCGGCCATCACAGCCA	AGGCGTCCCAAGCCTAGGCCTTCACTTGCCCCAGCATCCGCAAGGGTCCATTAATCCTTAACATTCAAATTCCACCGCCTAAACCAGTCCCTCCGCGCCCAAGCCGCCTCTTTTCCCCAAACGACGGCCGAAAGCAGCCAATCAACAGCTGGAGGGGTCCGCCCCCTTTTCCCTGGCCGAAATGGACAGGAAATCTCGCCAATTGACGGCATCGCCGCTGAGACTCCCCCCTCCCCCGTCCTCCCCGTCCCAGCCCGGCCATCACAGCCA	mecp2promfrag10
shuffled1-ZBTB14wildtype-237fragment_11;mecp2prom_154097769-154098738_strand=-_start=701;end=970;length=270;source_length=970	-0.19589	0.999886	84	84	84	84	84	-0.147477	-0.145919	-0.337395	-0.437855	-0.267162	[723, 724, 726, 727, 730]	700-750	TCCGCCCACTAAACCAGTCCCTCCGCGCCCAAGCCGCCTCTTTTCCCCAAACGACGGCCGAAAGCAGCCAATCAACAGCTGGAGGGGTCCGCCCCCTTTTCCCTGGCCGAAATGGACAGGAAATCTCGCCAATTGACGGCATCGCCGCTGAGACTCCCCCCTCCCCCGTCCTCCCCGTCCCAGCCCGGCCATCACAGCCAATGACGGGCGGGCTCGCAGCGGCGCCGAGGGCGGGGCGCGGGCGCGCAGGTGCAGCAGCGCGCGGGCCGG	TCCGCCCACTAAACCAGTCCCTCGCCCACCGAGCCGCCTCTTTTCCCCAAACGACGGCCGAAAGCAGCCAATCAACAGCTGGAGGGGTCCGCCCCCTTTTCCCTGGCCGAAATGGACAGGAAATCTCGCCAATTGACGGCATCGCCGCTGAGACTCCCCCCTCCCCCGTCCTCCCCGTCCCAGCCCGGCCATCACAGCCAATGACGGGCGGGCTCGCAGCGGCGCCGAGGGCGGGGCGCGGGCGCGCAGGTGCAGCAGCGCGCGGGCCGG	mecp2promfrag11
shuffled2-GRHL2wildtype-237fragment_11;mecp2prom_154097769-154098738_strand=-_start=701;end=970;length=270;source_length=970	-0.193363	0.99994	87	86	87	87	86.75	-0.407233	-0.334176	-0.106075	-0.211055	-0.264635	[708, 710, 711, 712, 713, 714, 715, 716, 717, 719, 720, 721]	700-750	TCCGCCCACTAAACCAGTCCCTCCGCGCCCAAGCCGCCTCTTTTCCCCAAACGACGGCCGAAAGCAGCCAATCAACAGCTGGAGGGGTCCGCCCCCTTTTCCCTGGCCGAAATGGACAGGAAATCTCGCCAATTGACGGCATCGCCGCTGAGACTCCCCCCTCCCCCGTCCTCCCCGTCCCAGCCCGGCCATCACAGCCAATGACGGGCGGGCTCGCAGCGGCGCCGAGGGCGGGGCGCGGGCGCGCAGGTGCAGCAGCGCGCGGGCCGG	TCCGCCCATTGCCAACCACTACCCGCGCCCAAGCCGCCTCTTTTCCCCAAACGACGGCCGAAAGCAGCCAATCAACAGCTGGAGGGGTCCGCCCCCTTTTCCCTGGCCGAAATGGACAGGAAATCTCGCCAATTGACGGCATCGCCGCTGAGACTCCCCCCTCCCCCGTCCTCCCCGTCCCAGCCCGGCCATCACAGCCAATGACGGGCGGGCTCGCAGCGGCGCCGAGGGCGGGGCGCGGGCGCGCAGGTGCAGCAGCGCGCGGGCCGG	mecp2promfrag11
shuffled2-GRHL2wildtype-58fragment_8;mecp2prom_154097769-154098738_strand=-_start=491;end=760;length=270;source_length=970	-0.108482	0.999984	130	129	129	129	129.25	-0.67156	-0.384844	-0.475957	-0.409551	-0.485478	[708, 710, 711, 712, 713, 714, 715, 716, 717, 719, 720, 721]	700-750	CAGGCTCCAGGGTGGGCAACTTTGCTGCTTCTGCCGAAGATAGTGATATTGAGAAAATGTGGGTGCAATGAAACGCTTATTGCAGCGCACTCGGTGCATCTGTGGACAGAGGGTCAATCGCCCCTCAGAGCAGCGCAAACAGGCGTCCCAAGCCTAGGCCTTCACTTGCCCCAGCATCCGCAAGGGTCCATTAATCCTTAACATTCAAATTCCGCCCACTAAACCAGTCCCTCCGCGCCCAAGCCGCCTCTTTTCCCCAAACGACGGCCG	CAGGCTCCAGGGTGGGCAACTTTGCTGCTTCTGCCGAAGATAGTGATATTGAGAAAATGTGGGTGCAATGAAACGCTTATTGCAGCGCACTCGGTGCATCTGTGGACAGAGGGTCAATCGCCCCTCAGAGCAGCGCAAACAGGCGTCCCAAGCCTAGGCCTTCACTTGCCCCAGCATCCGCAAGGGTCCATTAATCCTTAACATTCAAATTCCGCCCATTGCCAACCACTACCCGCGCCCAAGCCGCCTCTTTTCCCCAAACGACGGCCG	mecp2promfrag8
shuffled1-SP4wildtype-88fragment_9;mecp2prom_154097769-154098738_strand=-_start=561;end=830;length=270;source_length=970	0.112578	0.99999	160	157	159	160	159	-0.149401	-0.245627	-0.0596907	0.0870474	-0.0919179	[695, 697, 698, 699, 700, 703, 704, 705, 706, 708, 709]	700-750	AAACGCTTATTGCAGCGCACTCGGTGCATCTGTGGACAGAGGGTCAATCGCCCCTCAGAGCAGCGCAAACAGGCGTCCCAAGCCTAGGCCTTCACTTGCCCCAGCATCCGCAAGGGTCCATTAATCCTTAACATTCAAATTCCGCCCACTAAACCAGTCCCTCCGCGCCCAAGCCGCCTCTTTTCCCCAAACGACGGCCGAAAGCAGCCAATCAACAGCTGGAGGGGTCCGCCCCCTTTTCCCTGGCCGAAATGGACAGGAAATCTCGCC	AAACGCTTATTGCAGCGCACTCGGTGCATCTGTGGACAGAGGGTCAATCGCCCCTCAGAGCAGCGCAAACAGGCGTCCCAAGCCTAGGCCTTCACTTGCCCCAGCATCCGCAAGGGTCCATTAATCCTTAACATTTATCCCCCCTAGAACAAACCAGTCCCTCCGCGCCCAAGCCGCCTCTTTTCCCCAAACGACGGCCGAAAGCAGCCAATCAACAGCTGGAGGGGTCCGCCCCCTTTTCCCTGGCCGAAATGGACAGGAAATCTCGCC	mecp2promfrag9
shuffled2-ZNF189wildtype-58fragment_8;mecp2prom_154097769-154098738_strand=-_start=491;end=760;length=270;source_length=970	-0.100241	0.999999	162	161	164	163	162.5	-0.655977	-0.315466	-0.428518	-0.508989	-0.477237	[738, 739, 741, 746]	700-750	CAGGCTCCAGGGTGGGCAACTTTGCTGCTTCTGCCGAAGATAGTGATATTGAGAAAATGTGGGTGCAATGAAACGCTTATTGCAGCGCACTCGGTGCATCTGTGGACAGAGGGTCAATCGCCCCTCAGAGCAGCGCAAACAGGCGTCCCAAGCCTAGGCCTTCACTTGCCCCAGCATCCGCAAGGGTCCATTAATCCTTAACATTCAAATTCCGCCCACTAAACCAGTCCCTCCGCGCCCAAGCCGCCTCTTTTCCCCAAACGACGGCCG	CAGGCTCCAGGGTGGGCAACTTTGCTGCTTCTGCCGAAGATAGTGATATTGAGAAAATGTGGGTGCAATGAAACGCTTATTGCAGCGCACTCGGTGCATCTGTGGACAGAGGGTCAATCGCCCCTCAGAGCAGCGCAAACAGGCGTCCCAAGCCTAGGCCTTCACTTGCCCCAGCATCCGCAAGGGTCCATTAATCCTTAACATTCAAATTCCGCCCACTAAACCAGTCCCTCCGCGCCCAAGCCGCCCTTCTTCCTCAAACGACGGCCG	mecp2promfrag8
shuffled2-KLF11wildtype-58fragment_8;mecp2prom_154097769-154098738_strand=-_start=491;end=760;length=270;source_length=970	0.0998295	0.999999	132	130	130	131	130.75	-0.187453	-0.355034	-0.226954	-0.339228	-0.277167	[702, 707]	700-750	CAGGCTCCAGGGTGGGCAACTTTGCTGCTTCTGCCGAAGATAGTGATATTGAGAAAATGTGGGTGCAATGAAACGCTTATTGCAGCGCACTCGGTGCATCTGTGGACAGAGGGTCAATCGCCCCTCAGAGCAGCGCAAACAGGCGTCCCAAGCCTAGGCCTTCACTTGCCCCAGCATCCGCAAGGGTCCATTAATCCTTAACATTCAAATTCCGCCCACTAAACCAGTCCCTCCGCGCCCAAGCCGCCTCTTTTCCCCAAACGACGGCCG	CAGGCTCCAGGGTGGGCAACTTTGCTGCTTCTGCCGAAGATAGTGATATTGAGAAAATGTGGGTGCAATGAAACGCTTATTGCAGCGCACTCGGTGCATCTGTGGACAGAGGGTCAATCGCCCCTCAGAGCAGCGCAAACAGGCGTCCCAAGCCTAGGCCTTCACTTGCCCCAGCATCCGCAAGGGTCCATTAATCCTTAACATTCAAATTCAGCCCCCTAAACCAGTCCCTCCGCGCCCAAGCCGCCTCTTTTCCCCAAACGACGGCCG	mecp2promfrag8
shuffled1-KLF11wildtype-58fragment_8;mecp2prom_154097769-154098738_strand=-_start=491;end=760;length=270;source_length=970	-0.0977492	1	129	128	130	129	129	-0.307596	-0.545796	-0.701342	-0.344249	-0.474746	[703, 706, 707]	700-750	CAGGCTCCAGGGTGGGCAACTTTGCTGCTTCTGCCGAAGATAGTGATATTGAGAAAATGTGGGTGCAATGAAACGCTTATTGCAGCGCACTCGGTGCATCTGTGGACAGAGGGTCAATCGCCCCTCAGAGCAGCGCAAACAGGCGTCCCAAGCCTAGGCCTTCACTTGCCCCAGCATCCGCAAGGGTCCATTAATCCTTAACATTCAAATTCCGCCCACTAAACCAGTCCCTCCGCGCCCAAGCCGCCTCTTTTCCCCAAACGACGGCCG	CAGGCTCCAGGGTGGGCAACTTTGCTGCTTCTGCCGAAGATAGTGATATTGAGAAAATGTGGGTGCAATGAAACGCTTATTGCAGCGCACTCGGTGCATCTGTGGACAGAGGGTCAATCGCCCCTCAGAGCAGCGCAAACAGGCGTCCCAAGCCTAGGCCTTCACTTGCCCCAGCATCCGCAAGGGTCCATTAATCCTTAACATTCAAATTCCACCGCCTAAACCAGTCCCTCCGCGCCCAAGCCGCCTCTTTTCCCCAAACGACGGCCG	mecp2promfrag8
shuffled2-ZNF33Bwildtype-88fragment_9;mecp2prom_154097769-154098738_strand=-_start=561;end=830;length=270;source_length=970	0.104304	1	144	143	143	143	143.25	-0.0779247	-0.0570869	-0.22458	-0.0411757	-0.100192	[692, 693, 694, 695, 696, 697, 698, 699, 700, 703, 705, 706, 708, 709, 710, 711]	700-750	AAACGCTTATTGCAGCGCACTCGGTGCATCTGTGGACAGAGGGTCAATCGCCCCTCAGAGCAGCGCAAACAGGCGTCCCAAGCCTAGGCCTTCACTTGCCCCAGCATCCGCAAGGGTCCATTAATCCTTAACATTCAAATTCCGCCCACTAAACCAGTCCCTCCGCGCCCAAGCCGCCTCTTTTCCCCAAACGACGGCCGAAAGCAGCCAATCAACAGCTGGAGGGGTCCGCCCCCTTTTCCCTGGCCGAAATGGACAGGAAATCTCGCC	AAACGCTTATTGCAGCGCACTCGGTGCATCTGTGGACAGAGGGTCAATCGCCCCTCAGAGCAGCGCAAACAGGCGTCCCAAGCCTAGGCCTTCACTTGCCCCAGCATCCGCAAGGGTCCATTAATCCTTAACTCAGTTTAACCTCAAAACCCACCAGTCCCTCCGCGCCCAAGCCGCCTCTTTTCCCCAAACGACGGCCGAAAGCAGCCAATCAACAGCTGGAGGGGTCCGCCCCCTTTTCCCTGGCCGAAATGGACAGGAAATCTCGCC	mecp2promfrag9
shuffled2-ZNF791wildtype-237fragment_11;mecp2prom_154097769-154098738_strand=-_start=701;end=970;length=270;source_length=970	0.17142	1	45	45	45	45	45	-0.0639378	0.0953387	0.216115	0.153076	0.100148	[726, 727, 731, 732, 733, 735, 737, 738, 739, 740, 741, 742, 743, 744, 745, 748]	700-750	TCCGCCCACTAAACCAGTCCCTCCGCGCCCAAGCCGCCTCTTTTCCCCAAACGACGGCCGAAAGCAGCCAATCAACAGCTGGAGGGGTCCGCCCCCTTTTCCCTGGCCGAAATGGACAGGAAATCTCGCCAATTGACGGCATCGCCGCTGAGACTCCCCCCTCCCCCGTCCTCCCCGTCCCAGCCCGGCCATCACAGCCAATGACGGGCGGGCTCGCAGCGGCGCCGAGGGCGGGGCGCGGGCGCGCAGGTGCAGCAGCGCGCGGGCCGG	TCCGCCCACTAAACCAGTCCCTCCGCTTCCATCGCCCAATCCCGGTCCCAACGACGGCCGAAAGCAGCCAATCAACAGCTGGAGGGGTCCGCCCCCTTTTCCCTGGCCGAAATGGACAGGAAATCTCGCCAATTGACGGCATCGCCGCTGAGACTCCCCCCTCCCCCGTCCTCCCCGTCCCAGCCCGGCCATCACAGCCAATGACGGGCGGGCTCGCAGCGGCGCCGAGGGCGGGGCGCGGGCGCGCAGGTGCAGCAGCGCGCGGGCCGG	mecp2promfrag11
shuffled2-ZNF140wildtype-58fragment_8;mecp2prom_154097769-154098738_strand=-_start=491;end=760;length=270;source_length=970	0.0923118	1	177	175	177	178	176.75	-0.322718	-0.350051	-0.338892	-0.127079	-0.284685	[696, 699, 700, 703, 704, 705, 707, 709, 710, 712, 713, 716, 717, 718, 719]	700-750	CAGGCTCCAGGGTGGGCAACTTTGCTGCTTCTGCCGAAGATAGTGATATTGAGAAAATGTGGGTGCAATGAAACGCTTATTGCAGCGCACTCGGTGCATCTGTGGACAGAGGGTCAATCGCCCCTCAGAGCAGCGCAAACAGGCGTCCCAAGCCTAGGCCTTCACTTGCCCCAGCATCCGCAAGGGTCCATTAATCCTTAACATTCAAATTCCGCCCACTAAACCAGTCCCTCCGCGCCCAAGCCGCCTCTTTTCCCCAAACGACGGCCG	CAGGCTCCAGGGTGGGCAACTTTGCTGCTTCTGCCGAAGATAGTGATATTGAGAAAATGTGGGTGCAATGAAACGCTTATTGCAGCGCACTCGGTGCATCTGTGGACAGAGGGTCAATCGCCCCTCAGAGCAGCGCAAACAGGCGTCCCAAGCCTAGGCCTTCACTTGCCCCAGCATCCGCAAGGGTCCATTAATCCTTAACATTCCAAAACCTGTCCCCCATGCATCAACTCCGCGCCCAAGCCGCCTCTTTTCCCCAAACGACGGCCG	mecp2promfrag8
shuffled1-ZBTB14wildtype-172fragment_10;mecp2prom_154097769-154098738_strand=-_start=631;end=900;length=270;source_length=970	-0.134076	1	74	74	74	74	74	0.331126	0.996686	0.498809	0.261185	0.521952	[723, 724, 726, 727, 730]	700-750	AGGCGTCCCAAGCCTAGGCCTTCACTTGCCCCAGCATCCGCAAGGGTCCATTAATCCTTAACATTCAAATTCCGCCCACTAAACCAGTCCCTCCGCGCCCAAGCCGCCTCTTTTCCCCAAACGACGGCCGAAAGCAGCCAATCAACAGCTGGAGGGGTCCGCCCCCTTTTCCCTGGCCGAAATGGACAGGAAATCTCGCCAATTGACGGCATCGCCGCTGAGACTCCCCCCTCCCCCGTCCTCCCCGTCCCAGCCCGGCCATCACAGCCA	AGGCGTCCCAAGCCTAGGCCTTCACTTGCCCCAGCATCCGCAAGGGTCCATTAATCCTTAACATTCAAATTCCGCCCACTAAACCAGTCCCTCGCCCACCGAGCCGCCTCTTTTCCCCAAACGACGGCCGAAAGCAGCCAATCAACAGCTGGAGGGGTCCGCCCCCTTTTCCCTGGCCGAAATGGACAGGAAATCTCGCCAATTGACGGCATCGCCGCTGAGACTCCCCCCTCCCCCGTCCTCCCCGTCCCAGCCCGGCCATCACAGCCA	mecp2promfrag10
shuffled1-ZNF484wildtype-88fragment_9;mecp2prom_154097769-154098738_strand=-_start=561;end=830;length=270;source_length=970	0.0982956	1	212	212	213	209	211.5	0.0258109	-0.106101	-0.14752	-0.196989	-0.1062	[727, 729, 730, 731, 732, 733, 738, 740, 741, 742, 743, 744, 747]	700-750	AAACGCTTATTGCAGCGCACTCGGTGCATCTGTGGACAGAGGGTCAATCGCCCCTCAGAGCAGCGCAAACAGGCGTCCCAAGCCTAGGCCTTCACTTGCCCCAGCATCCGCAAGGGTCCATTAATCCTTAACATTCAAATTCCGCCCACTAAACCAGTCCCTCCGCGCCCAAGCCGCCTCTTTTCCCCAAACGACGGCCGAAAGCAGCCAATCAACAGCTGGAGGGGTCCGCCCCCTTTTCCCTGGCCGAAATGGACAGGAAATCTCGCC	AAACGCTTATTGCAGCGCACTCGGTGCATCTGTGGACAGAGGGTCAATCGCCCCTCAGAGCAGCGCAAACAGGCGTCCCAAGCCTAGGCCTTCACTTGCCCCAGCATCCGCAAGGGTCCATTAATCCTTAACATTCAAATTCCGCCCACTAAACCAGTCCCTCCGCGGCTTTTACGCCCCCCCCACCTAAACGACGGCCGAAAGCAGCCAATCAACAGCTGGAGGGGTCCGCCCCCTTTTCCCTGGCCGAAATGGACAGGAAATCTCGCC	mecp2promfrag9
shuffled2-ZNF33Bwildtype-172fragment_10;mecp2prom_154097769-154098738_strand=-_start=631;end=900;length=270;source_length=970	-0.000431272	1	152	152	152	152	152	0.747666	0.516393	0.770174	0.588151	0.655596	[692, 693, 694, 695, 696, 697, 698, 699, 700, 703, 705, 706, 708, 709, 710, 711]	700-750	AGGCGTCCCAAGCCTAGGCCTTCACTTGCCCCAGCATCCGCAAGGGTCCATTAATCCTTAACATTCAAATTCCGCCCACTAAACCAGTCCCTCCGCGCCCAAGCCGCCTCTTTTCCCCAAACGACGGCCGAAAGCAGCCAATCAACAGCTGGAGGGGTCCGCCCCCTTTTCCCTGGCCGAAATGGACAGGAAATCTCGCCAATTGACGGCATCGCCGCTGAGACTCCCCCCTCCCCCGTCCTCCCCGTCCCAGCCCGGCCATCACAGCCA	AGGCGTCCCAAGCCTAGGCCTTCACTTGCCCCAGCATCCGCAAGGGTCCATTAATCCTTAACTCAGTTTAACCTCAAAACCCACCAGTCCCTCCGCGCCCAAGCCGCCTCTTTTCCCCAAACGACGGCCGAAAGCAGCCAATCAACAGCTGGAGGGGTCCGCCCCCTTTTCCCTGGCCGAAATGGACAGGAAATCTCGCCAATTGACGGCATCGCCGCTGAGACTCCCCCCTCCCCCGTCCTCCCCGTCCCAGCCCGGCCATCACAGCCA	mecp2promfrag10
shuffled1-ZNF33Bwildtype-88fragment_9;mecp2prom_154097769-154098738_strand=-_start=561;end=830;length=270;source_length=970	0.08551	1	126	126	124	125	125.25	-0.267468	-0.05046	-0.159445	0.0014304	-0.118986	[693, 694, 695, 696, 697, 698, 702, 703, 704, 705, 706, 707, 708, 709]	700-750	AAACGCTTATTGCAGCGCACTCGGTGCATCTGTGGACAGAGGGTCAATCGCCCCTCAGAGCAGCGCAAACAGGCGTCCCAAGCCTAGGCCTTCACTTGCCCCAGCATCCGCAAGGGTCCATTAATCCTTAACATTCAAATTCCGCCCACTAAACCAGTCCCTCCGCGCCCAAGCCGCCTCTTTTCCCCAAACGACGGCCGAAAGCAGCCAATCAACAGCTGGAGGGGTCCGCCCCCTTTTCCCTGGCCGAAATGGACAGGAAATCTCGCC	AAACGCTTATTGCAGCGCACTCGGTGCATCTGTGGACAGAGGGTCAATCGCCCCTCAGAGCAGCGCAAACAGGCGTCCCAAGCCTAGGCCTTCACTTGCCCCAGCATCCGCAAGGGTCCATTAATCCTTAACACCGCCCTTCTCTAATAAAAACCAGTCCCTCCGCGCCCAAGCCGCCTCTTTTCCCCAAACGACGGCCGAAAGCAGCCAATCAACAGCTGGAGGGGTCCGCCCCCTTTTCCCTGGCCGAAATGGACAGGAAATCTCGCC	mecp2promfrag9
shuffled2-SP4wildtype-172fragment_10;mecp2prom_154097769-154098738_strand=-_start=631;end=900;length=270;source_length=970	0.063937	1	110	110	110	110	110	0.66761	0.730633	0.614389	0.867224	0.719964	[695, 696, 697, 698, 699, 700, 701, 702, 703, 704, 708, 709]	700-750	AGGCGTCCCAAGCCTAGGCCTTCACTTGCCCCAGCATCCGCAAGGGTCCATTAATCCTTAACATTCAAATTCCGCCCACTAAACCAGTCCCTCCGCGCCCAAGCCGCCTCTTTTCCCCAAACGACGGCCGAAAGCAGCCAATCAACAGCTGGAGGGGTCCGCCCCCTTTTCCCTGGCCGAAATGGACAGGAAATCTCGCCAATTGACGGCATCGCCGCTGAGACTCCCCCCTCCCCCGTCCTCCCCGTCCCAGCCCGGCCATCACAGCCA	AGGCGTCCCAAGCCTAGGCCTTCACTTGCCCCAGCATCCGCAAGGGTCCATTAATCCTTAACATTGTCCCCTACACCATAAAACCAGTCCCTCCGCGCCCAAGCCGCCTCTTTTCCCCAAACGACGGCCGAAAGCAGCCAATCAACAGCTGGAGGGGTCCGCCCCCTTTTCCCTGGCCGAAATGGACAGGAAATCTCGCCAATTGACGGCATCGCCGCTGAGACTCCCCCCTCCCCCGTCCTCCCCGTCCCAGCCCGGCCATCACAGCCA	mecp2promfrag10
shuffled1-SP4wildtype-58fragment_8;mecp2prom_154097769-154098738_strand=-_start=491;end=760;length=270;source_length=970	0.0664041	1	132	131	133	133	132.25	-0.41619	-0.170296	-0.387034	-0.268851	-0.310593	[695, 697, 698, 699, 700, 703, 704, 705, 706, 708, 709]	700-750	CAGGCTCCAGGGTGGGCAACTTTGCTGCTTCTGCCGAAGATAGTGATATTGAGAAAATGTGGGTGCAATGAAACGCTTATTGCAGCGCACTCGGTGCATCTGTGGACAGAGGGTCAATCGCCCCTCAGAGCAGCGCAAACAGGCGTCCCAAGCCTAGGCCTTCACTTGCCCCAGCATCCGCAAGGGTCCATTAATCCTTAACATTCAAATTCCGCCCACTAAACCAGTCCCTCCGCGCCCAAGCCGCCTCTTTTCCCCAAACGACGGCCG	CAGGCTCCAGGGTGGGCAACTTTGCTGCTTCTGCCGAAGATAGTGATATTGAGAAAATGTGGGTGCAATGAAACGCTTATTGCAGCGCACTCGGTGCATCTGTGGACAGAGGGTCAATCGCCCCTCAGAGCAGCGCAAACAGGCGTCCCAAGCCTAGGCCTTCACTTGCCCCAGCATCCGCAAGGGTCCATTAATCCTTAACATTTATCCCCCCTAGAACAAACCAGTCCCTCCGCGCCCAAGCCGCCTCTTTTCCCCAAACGACGGCCG	mecp2promfrag8
shuffled1-ZNF140wildtype-172fragment_10;mecp2prom_154097769-154098738_strand=-_start=631;end=900;length=270;source_length=970	-0.0667507	1	152	151	152	152	151.75	0.505401	0.543367	0.632852	0.675485	0.589276	[696, 697, 699, 701, 702, 703, 707, 708, 709, 710, 711, 712, 713, 714, 715, 716, 718]	700-750	AGGCGTCCCAAGCCTAGGCCTTCACTTGCCCCAGCATCCGCAAGGGTCCATTAATCCTTAACATTCAAATTCCGCCCACTAAACCAGTCCCTCCGCGCCCAAGCCGCCTCTTTTCCCCAAACGACGGCCGAAAGCAGCCAATCAACAGCTGGAGGGGTCCGCCCCCTTTTCCCTGGCCGAAATGGACAGGAAATCTCGCCAATTGACGGCATCGCCGCTGAGACTCCCCCCTCCCCCGTCCTCCCCGTCCCAGCCCGGCCATCACAGCCA	AGGCGTCCCAAGCCTAGGCCTTCACTTGCCCCAGCATCCGCAAGGGTCCATTAATCCTTAACATTCCCAATATCCCCCAACCGAATATGCCTCCGCGCCCAAGCCGCCTCTTTTCCCCAAACGACGGCCGAAAGCAGCCAATCAACAGCTGGAGGGGTCCGCCCCCTTTTCCCTGGCCGAAATGGACAGGAAATCTCGCCAATTGACGGCATCGCCGCTGAGACTCCCCCCTCCCCCGTCCTCCCCGTCCCAGCCCGGCCATCACAGCCA	mecp2promfrag10
shuffled1-ZNF140wildtype-58fragment_8;mecp2prom_154097769-154098738_strand=-_start=491;end=760;length=270;source_length=970	0.064482	1	180	179	179	179	179.25	-0.394662	-0.410727	-0.396849	-0.0478202	-0.312515	[696, 697, 699, 701, 702, 703, 707, 708, 709, 710, 711, 712, 713, 714, 715, 716, 718]	700-750	CAGGCTCCAGGGTGGGCAACTTTGCTGCTTCTGCCGAAGATAGTGATATTGAGAAAATGTGGGTGCAATGAAACGCTTATTGCAGCGCACTCGGTGCATCTGTGGACAGAGGGTCAATCGCCCCTCAGAGCAGCGCAAACAGGCGTCCCAAGCCTAGGCCTTCACTTGCCCCAGCATCCGCAAGGGTCCATTAATCCTTAACATTCAAATTCCGCCCACTAAACCAGTCCCTCCGCGCCCAAGCCGCCTCTTTTCCCCAAACGACGGCCG	CAGGCTCCAGGGTGGGCAACTTTGCTGCTTCTGCCGAAGATAGTGATATTGAGAAAATGTGGGTGCAATGAAACGCTTATTGCAGCGCACTCGGTGCATCTGTGGACAGAGGGTCAATCGCCCCTCAGAGCAGCGCAAACAGGCGTCCCAAGCCTAGGCCTTCACTTGCCCCAGCATCCGCAAGGGTCCATTAATCCTTAACATTCCCAATATCCCCCAACCGAATATGCCTCCGCGCCCAAGCCGCCTCTTTTCCCCAAACGACGGCCG	mecp2promfrag8
shuffled1-ZNF140wildtype-88fragment_9;mecp2prom_154097769-154098738_strand=-_start=561;end=830;length=270;source_length=970	-0.0410557	1	147	148	148	147	147.5	-0.208353	-0.18028	-0.290175	-0.303397	-0.245551	[696, 697, 699, 701, 702, 703, 707, 708, 709, 710, 711, 712, 713, 714, 715, 716, 718]	700-750	AAACGCTTATTGCAGCGCACTCGGTGCATCTGTGGACAGAGGGTCAATCGCCCCTCAGAGCAGCGCAAACAGGCGTCCCAAGCCTAGGCCTTCACTTGCCCCAGCATCCGCAAGGGTCCATTAATCCTTAACATTCAAATTCCGCCCACTAAACCAGTCCCTCCGCGCCCAAGCCGCCTCTTTTCCCCAAACGACGGCCGAAAGCAGCCAATCAACAGCTGGAGGGGTCCGCCCCCTTTTCCCTGGCCGAAATGGACAGGAAATCTCGCC	AAACGCTTATTGCAGCGCACTCGGTGCATCTGTGGACAGAGGGTCAATCGCCCCTCAGAGCAGCGCAAACAGGCGTCCCAAGCCTAGGCCTTCACTTGCCCCAGCATCCGCAAGGGTCCATTAATCCTTAACATTCCCAATATCCCCCAACCGAATATGCCTCCGCGCCCAAGCCGCCTCTTTTCCCCAAACGACGGCCGAAAGCAGCCAATCAACAGCTGGAGGGGTCCGCCCCCTTTTCCCTGGCCGAAATGGACAGGAAATCTCGCC	mecp2promfrag9
shuffled2-ZNF140wildtype-88fragment_9;mecp2prom_154097769-154098738_strand=-_start=561;end=830;length=270;source_length=970	-0.0831676	1	150	149	149	149	149.25	-0.245097	-0.297776	-0.325155	-0.282624	-0.287663	[696, 699, 700, 703, 704, 705, 707, 709, 710, 712, 713, 716, 717, 718, 719]	700-750	AAACGCTTATTGCAGCGCACTCGGTGCATCTGTGGACAGAGGGTCAATCGCCCCTCAGAGCAGCGCAAACAGGCGTCCCAAGCCTAGGCCTTCACTTGCCCCAGCATCCGCAAGGGTCCATTAATCCTTAACATTCAAATTCCGCCCACTAAACCAGTCCCTCCGCGCCCAAGCCGCCTCTTTTCCCCAAACGACGGCCGAAAGCAGCCAATCAACAGCTGGAGGGGTCCGCCCCCTTTTCCCTGGCCGAAATGGACAGGAAATCTCGCC	AAACGCTTATTGCAGCGCACTCGGTGCATCTGTGGACAGAGGGTCAATCGCCCCTCAGAGCAGCGCAAACAGGCGTCCCAAGCCTAGGCCTTCACTTGCCCCAGCATCCGCAAGGGTCCATTAATCCTTAACATTCCAAAACCTGTCCCCCATGCATCAACTCCGCGCCCAAGCCGCCTCTTTTCCCCAAACGACGGCCGAAAGCAGCCAATCAACAGCTGGAGGGGTCCGCCCCCTTTTCCCTGGCCGAAATGGACAGGAAATCTCGCC	mecp2promfrag9
shuffled1-ZNF264wildtype-88fragment_9;mecp2prom_154097769-154098738_strand=-_start=561;end=830;length=270;source_length=970	-0.060676	1	79	79	78	79	78.75	-0.278098	-0.325602	-0.206578	-0.250408	-0.265172	[702, 703, 704, 706, 707, 709, 711, 712, 714, 715, 716, 717, 718, 719, 720, 721, 724, 726, 727, 728, 731]	700-750	AAACGCTTATTGCAGCGCACTCGGTGCATCTGTGGACAGAGGGTCAATCGCCCCTCAGAGCAGCGCAAACAGGCGTCCCAAGCCTAGGCCTTCACTTGCCCCAGCATCCGCAAGGGTCCATTAATCCTTAACATTCAAATTCCGCCCACTAAACCAGTCCCTCCGCGCCCAAGCCGCCTCTTTTCCCCAAACGACGGCCGAAAGCAGCCAATCAACAGCTGGAGGGGTCCGCCCCCTTTTCCCTGGCCGAAATGGACAGGAAATCTCGCC	AAACGCTTATTGCAGCGCACTCGGTGCATCTGTGGACAGAGGGTCAATCGCCCCTCAGAGCAGCGCAAACAGGCGTCCCAAGCCTAGGCCTTCACTTGCCCCAGCATCCGCAAGGGTCCATTAATCCTTAACATTCAAATTCACGCACCGACCCTCCCAGTGCCTCCAACACGCCGCCTCTTTTCCCCAAACGACGGCCGAAAGCAGCCAATCAACAGCTGGAGGGGTCCGCCCCCTTTTCCCTGGCCGAAATGGACAGGAAATCTCGCC	mecp2promfrag9
shuffled2-ZNF264wildtype-237fragment_11;mecp2prom_154097769-154098738_strand=-_start=701;end=970;length=270;source_length=970	-0.0608354	1	112	112	111	112	111.75	-0.134673	-0.0513314	-0.247482	-0.0949423	-0.132107	[702, 703, 704, 707, 708, 709, 711, 712, 713, 715, 716, 717, 719, 720, 721, 723, 724, 725, 726, 727, 730]	700-750	TCCGCCCACTAAACCAGTCCCTCCGCGCCCAAGCCGCCTCTTTTCCCCAAACGACGGCCGAAAGCAGCCAATCAACAGCTGGAGGGGTCCGCCCCCTTTTCCCTGGCCGAAATGGACAGGAAATCTCGCCAATTGACGGCATCGCCGCTGAGACTCCCCCCTCCCCCGTCCTCCCCGTCCCAGCCCGGCCATCACAGCCAATGACGGGCGGGCTCGCAGCGGCGCCGAGGGCGGGGCGCGGGCGCGCAGGTGCAGCAGCGCGCGGGCCGG	TCACTCCGGCACCACCACCGGCCTAACTCCCAGCCGCCTCTTTTCCCCAAACGACGGCCGAAAGCAGCCAATCAACAGCTGGAGGGGTCCGCCCCCTTTTCCCTGGCCGAAATGGACAGGAAATCTCGCCAATTGACGGCATCGCCGCTGAGACTCCCCCCTCCCCCGTCCTCCCCGTCCCAGCCCGGCCATCACAGCCAATGACGGGCGGGCTCGCAGCGGCGCCGAGGGCGGGGCGCGGGCGCGCAGGTGCAGCAGCGCGCGGGCCGG	mecp2promfrag11
shuffled2-KLF11wildtype-172fragment_10;mecp2prom_154097769-154098738_strand=-_start=631;end=900;length=270;source_length=970	0.050133	1	102	102	103	101	102	0.772101	0.509402	0.884155	0.658983	0.70616	[702, 707]	700-750	AGGCGTCCCAAGCCTAGGCCTTCACTTGCCCCAGCATCCGCAAGGGTCCATTAATCCTTAACATTCAAATTCCGCCCACTAAACCAGTCCCTCCGCGCCCAAGCCGCCTCTTTTCCCCAAACGACGGCCGAAAGCAGCCAATCAACAGCTGGAGGGGTCCGCCCCCTTTTCCCTGGCCGAAATGGACAGGAAATCTCGCCAATTGACGGCATCGCCGCTGAGACTCCCCCCTCCCCCGTCCTCCCCGTCCCAGCCCGGCCATCACAGCCA	AGGCGTCCCAAGCCTAGGCCTTCACTTGCCCCAGCATCCGCAAGGGTCCATTAATCCTTAACATTCAAATTCAGCCCCCTAAACCAGTCCCTCCGCGCCCAAGCCGCCTCTTTTCCCCAAACGACGGCCGAAAGCAGCCAATCAACAGCTGGAGGGGTCCGCCCCCTTTTCCCTGGCCGAAATGGACAGGAAATCTCGCCAATTGACGGCATCGCCGCTGAGACTCCCCCCTCCCCCGTCCTCCCCGTCCCAGCCCGGCCATCACAGCCA	mecp2promfrag10
shuffled2-KLF11wildtype-237fragment_11;mecp2prom_154097769-154098738_strand=-_start=701;end=970;length=270;source_length=970	0.0272261	1	57	59	60	57	58.25	-0.0169896	0.12827	-0.153626	-0.133837	-0.0440456	[702, 707]	700-750	TCCGCCCACTAAACCAGTCCCTCCGCGCCCAAGCCGCCTCTTTTCCCCAAACGACGGCCGAAAGCAGCCAATCAACAGCTGGAGGGGTCCGCCCCCTTTTCCCTGGCCGAAATGGACAGGAAATCTCGCCAATTGACGGCATCGCCGCTGAGACTCCCCCCTCCCCCGTCCTCCCCGTCCCAGCCCGGCCATCACAGCCAATGACGGGCGGGCTCGCAGCGGCGCCGAGGGCGGGGCGCGGGCGCGCAGGTGCAGCAGCGCGCGGGCCGG	TCAGCCCCCTAAACCAGTCCCTCCGCGCCCAAGCCGCCTCTTTTCCCCAAACGACGGCCGAAAGCAGCCAATCAACAGCTGGAGGGGTCCGCCCCCTTTTCCCTGGCCGAAATGGACAGGAAATCTCGCCAATTGACGGCATCGCCGCTGAGACTCCCCCCTCCCCCGTCCTCCCCGTCCCAGCCCGGCCATCACAGCCAATGACGGGCGGGCTCGCAGCGGCGCCGAGGGCGGGGCGCGGGCGCGCAGGTGCAGCAGCGCGCGGGCCGG	mecp2promfrag11
shuffled2-KLF11wildtype-88fragment_9;mecp2prom_154097769-154098738_strand=-_start=561;end=830;length=270;source_length=970	0.0731223	1	214	217	217	217	216.25	-0.161314	-0.183825	-0.0233254	-0.157029	-0.131373	[702, 707]	700-750	AAACGCTTATTGCAGCGCACTCGGTGCATCTGTGGACAGAGGGTCAATCGCCCCTCAGAGCAGCGCAAACAGGCGTCCCAAGCCTAGGCCTTCACTTGCCCCAGCATCCGCAAGGGTCCATTAATCCTTAACATTCAAATTCCGCCCACTAAACCAGTCCCTCCGCGCCCAAGCCGCCTCTTTTCCCCAAACGACGGCCGAAAGCAGCCAATCAACAGCTGGAGGGGTCCGCCCCCTTTTCCCTGGCCGAAATGGACAGGAAATCTCGCC	AAACGCTTATTGCAGCGCACTCGGTGCATCTGTGGACAGAGGGTCAATCGCCCCTCAGAGCAGCGCAAACAGGCGTCCCAAGCCTAGGCCTTCACTTGCCCCAGCATCCGCAAGGGTCCATTAATCCTTAACATTCAAATTCAGCCCCCTAAACCAGTCCCTCCGCGCCCAAGCCGCCTCTTTTCCCCAAACGACGGCCGAAAGCAGCCAATCAACAGCTGGAGGGGTCCGCCCCCTTTTCCCTGGCCGAAATGGACAGGAAATCTCGCC	mecp2promfrag9
shuffled1-KLF11wildtype-88fragment_9;mecp2prom_154097769-154098738_strand=-_start=561;end=830;length=270;source_length=970	-0.0386083	1	183	183	185	182	183.25	-0.305748	-0.285518	-0.182404	-0.198745	-0.243104	[703, 706, 707]	700-750	AAACGCTTATTGCAGCGCACTCGGTGCATCTGTGGACAGAGGGTCAATCGCCCCTCAGAGCAGCGCAAACAGGCGTCCCAAGCCTAGGCCTTCACTTGCCCCAGCATCCGCAAGGGTCCATTAATCCTTAACATTCAAATTCCGCCCACTAAACCAGTCCCTCCGCGCCCAAGCCGCCTCTTTTCCCCAAACGACGGCCGAAAGCAGCCAATCAACAGCTGGAGGGGTCCGCCCCCTTTTCCCTGGCCGAAATGGACAGGAAATCTCGCC	AAACGCTTATTGCAGCGCACTCGGTGCATCTGTGGACAGAGGGTCAATCGCCCCTCAGAGCAGCGCAAACAGGCGTCCCAAGCCTAGGCCTTCACTTGCCCCAGCATCCGCAAGGGTCCATTAATCCTTAACATTCAAATTCCACCGCCTAAACCAGTCCCTCCGCGCCCAAGCCGCCTCTTTTCCCCAAACGACGGCCGAAAGCAGCCAATCAACAGCTGGAGGGGTCCGCCCCCTTTTCCCTGGCCGAAATGGACAGGAAATCTCGCC	mecp2promfrag9
shuffled2-GRHL2wildtype-172fragment_10;mecp2prom_154097769-154098738_strand=-_start=631;end=900;length=270;source_length=970	-0.0737988	1	106	104	106	104	105	0.62721	0.580855	0.541556	0.579292	0.582228	[708, 710, 711, 712, 713, 714, 715, 716, 717, 719, 720, 721]	700-750	AGGCGTCCCAAGCCTAGGCCTTCACTTGCCCCAGCATCCGCAAGGGTCCATTAATCCTTAACATTCAAATTCCGCCCACTAAACCAGTCCCTCCGCGCCCAAGCCGCCTCTTTTCCCCAAACGACGGCCGAAAGCAGCCAATCAACAGCTGGAGGGGTCCGCCCCCTTTTCCCTGGCCGAAATGGACAGGAAATCTCGCCAATTGACGGCATCGCCGCTGAGACTCCCCCCTCCCCCGTCCTCCCCGTCCCAGCCCGGCCATCACAGCCA	AGGCGTCCCAAGCCTAGGCCTTCACTTGCCCCAGCATCCGCAAGGGTCCATTAATCCTTAACATTCAAATTCCGCCCATTGCCAACCACTACCCGCGCCCAAGCCGCCTCTTTTCCCCAAACGACGGCCGAAAGCAGCCAATCAACAGCTGGAGGGGTCCGCCCCCTTTTCCCTGGCCGAAATGGACAGGAAATCTCGCCAATTGACGGCATCGCCGCTGAGACTCCCCCCTCCCCCGTCCTCCCCGTCCCAGCCCGGCCATCACAGCCA	mecp2promfrag10
shuffled2-GRHL2wildtype-88fragment_9;mecp2prom_154097769-154098738_strand=-_start=561;end=830;length=270;source_length=970	0.028047	1	145	144	145	144	144.5	-0.168353	0.0601438	-0.19334	-0.404245	-0.176449	[708, 710, 711, 712, 713, 714, 715, 716, 717, 719, 720, 721]	700-750	AAACGCTTATTGCAGCGCACTCGGTGCATCTGTGGACAGAGGGTCAATCGCCCCTCAGAGCAGCGCAAACAGGCGTCCCAAGCCTAGGCCTTCACTTGCCCCAGCATCCGCAAGGGTCCATTAATCCTTAACATTCAAATTCCGCCCACTAAACCAGTCCCTCCGCGCCCAAGCCGCCTCTTTTCCCCAAACGACGGCCGAAAGCAGCCAATCAACAGCTGGAGGGGTCCGCCCCCTTTTCCCTGGCCGAAATGGACAGGAAATCTCGCC	AAACGCTTATTGCAGCGCACTCGGTGCATCTGTGGACAGAGGGTCAATCGCCCCTCAGAGCAGCGCAAACAGGCGTCCCAAGCCTAGGCCTTCACTTGCCCCAGCATCCGCAAGGGTCCATTAATCCTTAACATTCAAATTCCGCCCATTGCCAACCACTACCCGCGCCCAAGCCGCCTCTTTTCCCCAAACGACGGCCGAAAGCAGCCAATCAACAGCTGGAGGGGTCCGCCCCCTTTTCCCTGGCCGAAATGGACAGGAAATCTCGCC	mecp2promfrag9
shuffled1-GRHL2wildtype-88fragment_9;mecp2prom_154097769-154098738_strand=-_start=561;end=830;length=270;source_length=970	-0.0904967	1	122	123	125	123	123.25	-0.169645	-0.213239	-0.278134	-0.518951	-0.294992	[710, 711, 712, 715, 716, 718, 719, 721]	700-750	AAACGCTTATTGCAGCGCACTCGGTGCATCTGTGGACAGAGGGTCAATCGCCCCTCAGAGCAGCGCAAACAGGCGTCCCAAGCCTAGGCCTTCACTTGCCCCAGCATCCGCAAGGGTCCATTAATCCTTAACATTCAAATTCCGCCCACTAAACCAGTCCCTCCGCGCCCAAGCCGCCTCTTTTCCCCAAACGACGGCCGAAAGCAGCCAATCAACAGCTGGAGGGGTCCGCCCCCTTTTCCCTGGCCGAAATGGACAGGAAATCTCGCC	AAACGCTTATTGCAGCGCACTCGGTGCATCTGTGGACAGAGGGTCAATCGCCCCTCAGAGCAGCGCAAACAGGCGTCCCAAGCCTAGGCCTTCACTTGCCCCAGCATCCGCAAGGGTCCATTAATCCTTAACATTCAAATTCCGCCCACTCCTCCGATAACACCGCGCCCAAGCCGCCTCTTTTCCCCAAACGACGGCCGAAAGCAGCCAATCAACAGCTGGAGGGGTCCGCCCCCTTTTCCCTGGCCGAAATGGACAGGAAATCTCGCC	mecp2promfrag9
shuffled1-ZNF304wildtype-172fragment_10;mecp2prom_154097769-154098738_strand=-_start=631;end=900;length=270;source_length=970	-0.0630673	1	119	119	118	119	118.75	0.620561	0.662868	0.528493	0.559917	0.59296	[716, 717, 718, 721, 723, 726, 728, 729, 730, 731, 732, 734, 735, 736, 738]	700-750	AGGCGTCCCAAGCCTAGGCCTTCACTTGCCCCAGCATCCGCAAGGGTCCATTAATCCTTAACATTCAAATTCCGCCCACTAAACCAGTCCCTCCGCGCCCAAGCCGCCTCTTTTCCCCAAACGACGGCCGAAAGCAGCCAATCAACAGCTGGAGGGGTCCGCCCCCTTTTCCCTGGCCGAAATGGACAGGAAATCTCGCCAATTGACGGCATCGCCGCTGAGACTCCCCCCTCCCCCGTCCTCCCCGTCCCAGCCCGGCCATCACAGCCA	AGGCGTCCCAAGCCTAGGCCTTCACTTGCCCCAGCATCCGCAAGGGTCCATTAATCCTTAACATTCAAATTCCGCCCACTAAACCATCACCGCTGCCCGTGCCCACGCCCTTTTCCCCAAACGACGGCCGAAAGCAGCCAATCAACAGCTGGAGGGGTCCGCCCCCTTTTCCCTGGCCGAAATGGACAGGAAATCTCGCCAATTGACGGCATCGCCGCTGAGACTCCCCCCTCCCCCGTCCTCCCCGTCCCAGCCCGGCCATCACAGCCA	mecp2promfrag10
shuffled1-ZNF304wildtype-237fragment_11;mecp2prom_154097769-154098738_strand=-_start=701;end=970;length=270;source_length=970	0.0867972	1	105	103	103	100	102.75	-0.0132249	0.00849836	0.0612673	0.00556109	0.0155255	[716, 717, 718, 721, 723, 726, 728, 729, 730, 731, 732, 734, 735, 736, 738]	700-750	TCCGCCCACTAAACCAGTCCCTCCGCGCCCAAGCCGCCTCTTTTCCCCAAACGACGGCCGAAAGCAGCCAATCAACAGCTGGAGGGGTCCGCCCCCTTTTCCCTGGCCGAAATGGACAGGAAATCTCGCCAATTGACGGCATCGCCGCTGAGACTCCCCCCTCCCCCGTCCTCCCCGTCCCAGCCCGGCCATCACAGCCAATGACGGGCGGGCTCGCAGCGGCGCCGAGGGCGGGGCGCGGGCGCGCAGGTGCAGCAGCGCGCGGGCCGG	TCCGCCCACTAAACCATCACCGCTGCCCGTGCCCACGCCCTTTTCCCCAAACGACGGCCGAAAGCAGCCAATCAACAGCTGGAGGGGTCCGCCCCCTTTTCCCTGGCCGAAATGGACAGGAAATCTCGCCAATTGACGGCATCGCCGCTGAGACTCCCCCCTCCCCCGTCCTCCCCGTCCCAGCCCGGCCATCACAGCCAATGACGGGCGGGCTCGCAGCGGCGCCGAGGGCGGGGCGCGGGCGCGCAGGTGCAGCAGCGCGCGGGCCGG	mecp2promfrag11
shuffled1-ZNF682wildtype-237fragment_11;mecp2prom_154097769-154098738_strand=-_start=701;end=970;length=270;source_length=970	-0.12348	1	57	59	59	58	58.25	-0.0597564	-0.242142	-0.24738	-0.229729	-0.194752	[716, 717, 718, 721, 725, 726, 730, 731, 732, 734, 736]	700-750	TCCGCCCACTAAACCAGTCCCTCCGCGCCCAAGCCGCCTCTTTTCCCCAAACGACGGCCGAAAGCAGCCAATCAACAGCTGGAGGGGTCCGCCCCCTTTTCCCTGGCCGAAATGGACAGGAAATCTCGCCAATTGACGGCATCGCCGCTGAGACTCCCCCCTCCCCCGTCCTCCCCGTCCCAGCCCGGCCATCACAGCCAATGACGGGCGGGCTCGCAGCGGCGCCGAGGGCGGGGCGCGGGCGCGCAGGTGCAGCAGCGCGCGGGCCGG	TCCGCCCACTAAACCATCACCGCCGGCCCCCTCCGGACTCTTTTCCCCAAACGACGGCCGAAAGCAGCCAATCAACAGCTGGAGGGGTCCGCCCCCTTTTCCCTGGCCGAAATGGACAGGAAATCTCGCCAATTGACGGCATCGCCGCTGAGACTCCCCCCTCCCCCGTCCTCCCCGTCCCAGCCCGGCCATCACAGCCAATGACGGGCGGGCTCGCAGCGGCGCCGAGGGCGGGGCGCGGGCGCGCAGGTGCAGCAGCGCGCGGGCCGG	mecp2promfrag11
shuffled2-ZNF682wildtype-172fragment_10;mecp2prom_154097769-154098738_strand=-_start=631;end=900;length=270;source_length=970	0.0194146	1	100	99	99	100	99.5	0.873726	0.643486	0.480877	0.703677	0.675442	[717, 718, 721, 724, 726, 727, 728, 730, 731, 734, 735, 736]	700-750	AGGCGTCCCAAGCCTAGGCCTTCACTTGCCCCAGCATCCGCAAGGGTCCATTAATCCTTAACATTCAAATTCCGCCCACTAAACCAGTCCCTCCGCGCCCAAGCCGCCTCTTTTCCCCAAACGACGGCCGAAAGCAGCCAATCAACAGCTGGAGGGGTCCGCCCCCTTTTCCCTGGCCGAAATGGACAGGAAATCTCGCCAATTGACGGCATCGCCGCTGAGACTCCCCCCTCCCCCGTCCTCCCCGTCCCAGCCCGGCCATCACAGCCA	AGGCGTCCCAAGCCTAGGCCTTCACTTGCCCCAGCATCCGCAAGGGTCCATTAATCCTTAACATTCAAATTCCGCCCACTAAACCAGGACCCCCTCCTGCCCGCACGCTCTTTTCCCCAAACGACGGCCGAAAGCAGCCAATCAACAGCTGGAGGGGTCCGCCCCCTTTTCCCTGGCCGAAATGGACAGGAAATCTCGCCAATTGACGGCATCGCCGCTGAGACTCCCCCCTCCCCCGTCCTCCCCGTCCCAGCCCGGCCATCACAGCCA	mecp2promfrag10
shuffled2-ZNF682wildtype-58fragment_8;mecp2prom_154097769-154098738_strand=-_start=491;end=760;length=270;source_length=970	0.077695	1	143	141	143	142	142.25	-0.331453	-0.352717	-0.10155	-0.411486	-0.299302	[717, 718, 721, 724, 726, 727, 728, 730, 731, 734, 735, 736]	700-750	CAGGCTCCAGGGTGGGCAACTTTGCTGCTTCTGCCGAAGATAGTGATATTGAGAAAATGTGGGTGCAATGAAACGCTTATTGCAGCGCACTCGGTGCATCTGTGGACAGAGGGTCAATCGCCCCTCAGAGCAGCGCAAACAGGCGTCCCAAGCCTAGGCCTTCACTTGCCCCAGCATCCGCAAGGGTCCATTAATCCTTAACATTCAAATTCCGCCCACTAAACCAGTCCCTCCGCGCCCAAGCCGCCTCTTTTCCCCAAACGACGGCCG	CAGGCTCCAGGGTGGGCAACTTTGCTGCTTCTGCCGAAGATAGTGATATTGAGAAAATGTGGGTGCAATGAAACGCTTATTGCAGCGCACTCGGTGCATCTGTGGACAGAGGGTCAATCGCCCCTCAGAGCAGCGCAAACAGGCGTCCCAAGCCTAGGCCTTCACTTGCCCCAGCATCCGCAAGGGTCCATTAATCCTTAACATTCAAATTCCGCCCACTAAACCAGGACCCCCTCCTGCCCGCACGCTCTTTTCCCCAAACGACGGCCG	mecp2promfrag8
shuffled2-ZNF682wildtype-88fragment_9;mecp2prom_154097769-154098738_strand=-_start=561;end=830;length=270;source_length=970	-0.0221763	1	147	147	146	148	147	-0.330187	-0.0442314	-0.223494	-0.308774	-0.226672	[717, 718, 721, 724, 726, 727, 728, 730, 731, 734, 735, 736]	700-750	AAACGCTTATTGCAGCGCACTCGGTGCATCTGTGGACAGAGGGTCAATCGCCCCTCAGAGCAGCGCAAACAGGCGTCCCAAGCCTAGGCCTTCACTTGCCCCAGCATCCGCAAGGGTCCATTAATCCTTAACATTCAAATTCCGCCCACTAAACCAGTCCCTCCGCGCCCAAGCCGCCTCTTTTCCCCAAACGACGGCCGAAAGCAGCCAATCAACAGCTGGAGGGGTCCGCCCCCTTTTCCCTGGCCGAAATGGACAGGAAATCTCGCC	AAACGCTTATTGCAGCGCACTCGGTGCATCTGTGGACAGAGGGTCAATCGCCCCTCAGAGCAGCGCAAACAGGCGTCCCAAGCCTAGGCCTTCACTTGCCCCAGCATCCGCAAGGGTCCATTAATCCTTAACATTCAAATTCCGCCCACTAAACCAGGACCCCCTCCTGCCCGCACGCTCTTTTCCCCAAACGACGGCCGAAAGCAGCCAATCAACAGCTGGAGGGGTCCGCCCCCTTTTCCCTGGCCGAAATGGACAGGAAATCTCGCC	mecp2promfrag9
shuffled2-ZNF304wildtype-172fragment_10;mecp2prom_154097769-154098738_strand=-_start=631;end=900;length=270;source_length=970	0.0182655	1	95	95	95	95	95	0.607211	0.583274	0.543266	0.963421	0.674293	[717, 718, 721, 724, 726, 727, 729, 730, 731, 732, 734, 735, 738, 739]	700-750	AGGCGTCCCAAGCCTAGGCCTTCACTTGCCCCAGCATCCGCAAGGGTCCATTAATCCTTAACATTCAAATTCCGCCCACTAAACCAGTCCCTCCGCGCCCAAGCCGCCTCTTTTCCCCAAACGACGGCCGAAAGCAGCCAATCAACAGCTGGAGGGGTCCGCCCCCTTTTCCCTGGCCGAAATGGACAGGAAATCTCGCCAATTGACGGCATCGCCGCTGAGACTCCCCCCTCCCCCGTCCTCCCCGTCCCAGCCCGGCCATCACAGCCA	AGGCGTCCCAAGCCTAGGCCTTCACTTGCCCCAGCATCCGCAAGGGTCCATTAATCCTTAACATTCAAATTCCGCCCACTAAACCAGGACCCCCCCCTCTCGCCGTCCAGTTTTCCCCAAACGACGGCCGAAAGCAGCCAATCAACAGCTGGAGGGGTCCGCCCCCTTTTCCCTGGCCGAAATGGACAGGAAATCTCGCCAATTGACGGCATCGCCGCTGAGACTCCCCCCTCCCCCGTCCTCCCCGTCCCAGCCCGGCCATCACAGCCA	mecp2promfrag10
shuffled2-ZNF304wildtype-237fragment_11;mecp2prom_154097769-154098738_strand=-_start=701;end=970;length=270;source_length=970	-0.0734486	1	64	65	65	65	64.75	-0.0882016	-0.0763782	-0.153981	-0.26032	-0.14472	[717, 718, 721, 724, 726, 727, 729, 730, 731, 732, 734, 735, 738, 739]	700-750	TCCGCCCACTAAACCAGTCCCTCCGCGCCCAAGCCGCCTCTTTTCCCCAAACGACGGCCGAAAGCAGCCAATCAACAGCTGGAGGGGTCCGCCCCCTTTTCCCTGGCCGAAATGGACAGGAAATCTCGCCAATTGACGGCATCGCCGCTGAGACTCCCCCCTCCCCCGTCCTCCCCGTCCCAGCCCGGCCATCACAGCCAATGACGGGCGGGCTCGCAGCGGCGCCGAGGGCGGGGCGCGGGCGCGCAGGTGCAGCAGCGCGCGGGCCGG	TCCGCCCACTAAACCAGGACCCCCCCCTCTCGCCGTCCAGTTTTCCCCAAACGACGGCCGAAAGCAGCCAATCAACAGCTGGAGGGGTCCGCCCCCTTTTCCCTGGCCGAAATGGACAGGAAATCTCGCCAATTGACGGCATCGCCGCTGAGACTCCCCCCTCCCCCGTCCTCCCCGTCCCAGCCCGGCCATCACAGCCAATGACGGGCGGGCTCGCAGCGGCGCCGAGGGCGGGGCGCGGGCGCGCAGGTGCAGCAGCGCGCGGGCCGG	mecp2promfrag11
shuffled2-ZNF304wildtype-88fragment_9;mecp2prom_154097769-154098738_strand=-_start=561;end=830;length=270;source_length=970	0.00472709	1	107	106	107	107	106.75	-0.276044	-0.213882	-0.130013	-0.179135	-0.199768	[717, 718, 721, 724, 726, 727, 729, 730, 731, 732, 734, 735, 738, 739]	700-750	AAACGCTTATTGCAGCGCACTCGGTGCATCTGTGGACAGAGGGTCAATCGCCCCTCAGAGCAGCGCAAACAGGCGTCCCAAGCCTAGGCCTTCACTTGCCCCAGCATCCGCAAGGGTCCATTAATCCTTAACATTCAAATTCCGCCCACTAAACCAGTCCCTCCGCGCCCAAGCCGCCTCTTTTCCCCAAACGACGGCCGAAAGCAGCCAATCAACAGCTGGAGGGGTCCGCCCCCTTTTCCCTGGCCGAAATGGACAGGAAATCTCGCC	AAACGCTTATTGCAGCGCACTCGGTGCATCTGTGGACAGAGGGTCAATCGCCCCTCAGAGCAGCGCAAACAGGCGTCCCAAGCCTAGGCCTTCACTTGCCCCAGCATCCGCAAGGGTCCATTAATCCTTAACATTCAAATTCCGCCCACTAAACCAGGACCCCCCCCTCTCGCCGTCCAGTTTTCCCCAAACGACGGCCGAAAGCAGCCAATCAACAGCTGGAGGGGTCCGCCCCCTTTTCCCTGGCCGAAATGGACAGGAAATCTCGCC	mecp2promfrag9
shuffled1-SP5_Drosophila_melanogaster_DBD_0.94wildtype-237fragment_11;mecp2prom_154097769-154098738_strand=-_start=701;end=970;length=270;source_length=970	0.0499399	1	86	88	89	86	87.25	0.0123914	0.0539269	0.0909427	-0.242589	-0.0213319	[719, 720, 721, 724, 726, 728, 729, 730, 732]	700-750	TCCGCCCACTAAACCAGTCCCTCCGCGCCCAAGCCGCCTCTTTTCCCCAAACGACGGCCGAAAGCAGCCAATCAACAGCTGGAGGGGTCCGCCCCCTTTTCCCTGGCCGAAATGGACAGGAAATCTCGCCAATTGACGGCATCGCCGCTGAGACTCCCCCCTCCCCCGTCCTCCCCGTCCCAGCCCGGCCATCACAGCCAATGACGGGCGGGCTCGCAGCGGCGCCGAGGGCGGGGCGCGGGCGCGCAGGTGCAGCAGCGCGCGGGCCGG	TCCGCCCACTAAACCAGTCGACCCCCCCGGTACCCGCCTCTTTTCCCCAAACGACGGCCGAAAGCAGCCAATCAACAGCTGGAGGGGTCCGCCCCCTTTTCCCTGGCCGAAATGGACAGGAAATCTCGCCAATTGACGGCATCGCCGCTGAGACTCCCCCCTCCCCCGTCCTCCCCGTCCCAGCCCGGCCATCACAGCCAATGACGGGCGGGCTCGCAGCGGCGCCGAGGGCGGGGCGCGGGCGCGCAGGTGCAGCAGCGCGCGGGCCGG	mecp2promfrag11
shuffled2-SP5_Drosophila_melanogaster_DBD_0.94wildtype-172fragment_10;mecp2prom_154097769-154098738_strand=-_start=631;end=900;length=270;source_length=970	-0.0032338	1	74	74	75	75	74.5	0.575704	0.690923	0.634444	0.710102	0.652793	[721, 722, 723, 724, 725, 726, 727, 728, 730, 731]	700-750	AGGCGTCCCAAGCCTAGGCCTTCACTTGCCCCAGCATCCGCAAGGGTCCATTAATCCTTAACATTCAAATTCCGCCCACTAAACCAGTCCCTCCGCGCCCAAGCCGCCTCTTTTCCCCAAACGACGGCCGAAAGCAGCCAATCAACAGCTGGAGGGGTCCGCCCCCTTTTCCCTGGCCGAAATGGACAGGAAATCTCGCCAATTGACGGCATCGCCGCTGAGACTCCCCCCTCCCCCGTCCTCCCCGTCCCAGCCCGGCCATCACAGCCA	AGGCGTCCCAAGCCTAGGCCTTCACTTGCCCCAGCATCCGCAAGGGTCCATTAATCCTTAACATTCAAATTCCGCCCACTAAACCAGTCCCCGACTCAGCCCGCCGCCTCTTTTCCCCAAACGACGGCCGAAAGCAGCCAATCAACAGCTGGAGGGGTCCGCCCCCTTTTCCCTGGCCGAAATGGACAGGAAATCTCGCCAATTGACGGCATCGCCGCTGAGACTCCCCCCTCCCCCGTCCTCCCCGTCCCAGCCCGGCCATCACAGCCA	mecp2promfrag10
shuffled2-SP5_Drosophila_melanogaster_DBD_0.94wildtype-237fragment_11;mecp2prom_154097769-154098738_strand=-_start=701;end=970;length=270;source_length=970	0.0346424	1	76	75	76	76	75.75	-0.270838	0.144163	-0.0700671	0.0502246	-0.0366293	[721, 722, 723, 724, 725, 726, 727, 728, 730, 731]	700-750	TCCGCCCACTAAACCAGTCCCTCCGCGCCCAAGCCGCCTCTTTTCCCCAAACGACGGCCGAAAGCAGCCAATCAACAGCTGGAGGGGTCCGCCCCCTTTTCCCTGGCCGAAATGGACAGGAAATCTCGCCAATTGACGGCATCGCCGCTGAGACTCCCCCCTCCCCCGTCCTCCCCGTCCCAGCCCGGCCATCACAGCCAATGACGGGCGGGCTCGCAGCGGCGCCGAGGGCGGGGCGCGGGCGCGCAGGTGCAGCAGCGCGCGGGCCGG	TCCGCCCACTAAACCAGTCCCCGACTCAGCCCGCCGCCTCTTTTCCCCAAACGACGGCCGAAAGCAGCCAATCAACAGCTGGAGGGGTCCGCCCCCTTTTCCCTGGCCGAAATGGACAGGAAATCTCGCCAATTGACGGCATCGCCGCTGAGACTCCCCCCTCCCCCGTCCTCCCCGTCCCAGCCCGGCCATCACAGCCAATGACGGGCGGGCTCGCAGCGGCGCCGAGGGCGGGGCGCGGGCGCGCAGGTGCAGCAGCGCGCGGGCCGG	mecp2promfrag11
shuffled2-SP5_Drosophila_melanogaster_DBD_0.94wildtype-88fragment_9;mecp2prom_154097769-154098738_strand=-_start=561;end=830;length=270;source_length=970	0.000112853	1	169	171	169	167	169	0.0136831	-0.288105	-0.320684	-0.222424	-0.204383	[721, 722, 723, 724, 725, 726, 727, 728, 730, 731]	700-750	AAACGCTTATTGCAGCGCACTCGGTGCATCTGTGGACAGAGGGTCAATCGCCCCTCAGAGCAGCGCAAACAGGCGTCCCAAGCCTAGGCCTTCACTTGCCCCAGCATCCGCAAGGGTCCATTAATCCTTAACATTCAAATTCCGCCCACTAAACCAGTCCCTCCGCGCCCAAGCCGCCTCTTTTCCCCAAACGACGGCCGAAAGCAGCCAATCAACAGCTGGAGGGGTCCGCCCCCTTTTCCCTGGCCGAAATGGACAGGAAATCTCGCC	AAACGCTTATTGCAGCGCACTCGGTGCATCTGTGGACAGAGGGTCAATCGCCCCTCAGAGCAGCGCAAACAGGCGTCCCAAGCCTAGGCCTTCACTTGCCCCAGCATCCGCAAGGGTCCATTAATCCTTAACATTCAAATTCCGCCCACTAAACCAGTCCCCGACTCAGCCCGCCGCCTCTTTTCCCCAAACGACGGCCGAAAGCAGCCAATCAACAGCTGGAGGGGTCCGCCCCCTTTTCCCTGGCCGAAATGGACAGGAAATCTCGCC	mecp2promfrag9
shuffled2-ZBTB14wildtype-172fragment_10;mecp2prom_154097769-154098738_strand=-_start=631;end=900;length=270;source_length=970	0.0869434	1	102	102	102	102	102	0.599911	0.855151	0.78023	0.736591	0.742971	[722, 724, 727, 730]	700-750	AGGCGTCCCAAGCCTAGGCCTTCACTTGCCCCAGCATCCGCAAGGGTCCATTAATCCTTAACATTCAAATTCCGCCCACTAAACCAGTCCCTCCGCGCCCAAGCCGCCTCTTTTCCCCAAACGACGGCCGAAAGCAGCCAATCAACAGCTGGAGGGGTCCGCCCCCTTTTCCCTGGCCGAAATGGACAGGAAATCTCGCCAATTGACGGCATCGCCGCTGAGACTCCCCCCTCCCCCGTCCTCCCCGTCCCAGCCCGGCCATCACAGCCA	AGGCGTCCCAAGCCTAGGCCTTCACTTGCCCCAGCATCCGCAAGGGTCCATTAATCCTTAACATTCAAATTCCGCCCACTAAACCAGTCCCTACCCGGCCCAGCCGCCTCTTTTCCCCAAACGACGGCCGAAAGCAGCCAATCAACAGCTGGAGGGGTCCGCCCCCTTTTCCCTGGCCGAAATGGACAGGAAATCTCGCCAATTGACGGCATCGCCGCTGAGACTCCCCCCTCCCCCGTCCTCCCCGTCCCAGCCCGGCCATCACAGCCA	mecp2promfrag10
shuffled2-ZBTB14wildtype-237fragment_11;mecp2prom_154097769-154098738_strand=-_start=701;end=970;length=270;source_length=970	0.121188	1	54	54	54	54	54	0.148255	0.0234988	0.117986	-0.0900759	0.0499161	[722, 724, 727, 730]	700-750	TCCGCCCACTAAACCAGTCCCTCCGCGCCCAAGCCGCCTCTTTTCCCCAAACGACGGCCGAAAGCAGCCAATCAACAGCTGGAGGGGTCCGCCCCCTTTTCCCTGGCCGAAATGGACAGGAAATCTCGCCAATTGACGGCATCGCCGCTGAGACTCCCCCCTCCCCCGTCCTCCCCGTCCCAGCCCGGCCATCACAGCCAATGACGGGCGGGCTCGCAGCGGCGCCGAGGGCGGGGCGCGGGCGCGCAGGTGCAGCAGCGCGCGGGCCGG	TCCGCCCACTAAACCAGTCCCTACCCGGCCCAGCCGCCTCTTTTCCCCAAACGACGGCCGAAAGCAGCCAATCAACAGCTGGAGGGGTCCGCCCCCTTTTCCCTGGCCGAAATGGACAGGAAATCTCGCCAATTGACGGCATCGCCGCTGAGACTCCCCCCTCCCCCGTCCTCCCCGTCCCAGCCCGGCCATCACAGCCAATGACGGGCGGGCTCGCAGCGGCGCCGAGGGCGGGGCGCGGGCGCGCAGGTGCAGCAGCGCGCGGGCCGG	mecp2promfrag11
shuffled2-ZBTB14wildtype-88fragment_9;mecp2prom_154097769-154098738_strand=-_start=561;end=830;length=270;source_length=970	0.0184237	1	147	142	146	144	144.75	-0.244245	-0.165486	-0.249563	-0.0849939	-0.186072	[722, 724, 727, 730]	700-750	AAACGCTTATTGCAGCGCACTCGGTGCATCTGTGGACAGAGGGTCAATCGCCCCTCAGAGCAGCGCAAACAGGCGTCCCAAGCCTAGGCCTTCACTTGCCCCAGCATCCGCAAGGGTCCATTAATCCTTAACATTCAAATTCCGCCCACTAAACCAGTCCCTCCGCGCCCAAGCCGCCTCTTTTCCCCAAACGACGGCCGAAAGCAGCCAATCAACAGCTGGAGGGGTCCGCCCCCTTTTCCCTGGCCGAAATGGACAGGAAATCTCGCC	AAACGCTTATTGCAGCGCACTCGGTGCATCTGTGGACAGAGGGTCAATCGCCCCTCAGAGCAGCGCAAACAGGCGTCCCAAGCCTAGGCCTTCACTTGCCCCAGCATCCGCAAGGGTCCATTAATCCTTAACATTCAAATTCCGCCCACTAAACCAGTCCCTACCCGGCCCAGCCGCCTCTTTTCCCCAAACGACGGCCGAAAGCAGCCAATCAACAGCTGGAGGGGTCCGCCCCCTTTTCCCTGGCCGAAATGGACAGGAAATCTCGCC	mecp2promfrag9
shuffled1-ZBTB14wildtype-58fragment_8;mecp2prom_154097769-154098738_strand=-_start=491;end=760;length=270;source_length=970	0.0202061	1	100	104	103	102	102.25	-0.454967	-0.198877	-0.317002	-0.456316	-0.356791	[723, 724, 726, 727, 730]	700-750	CAGGCTCCAGGGTGGGCAACTTTGCTGCTTCTGCCGAAGATAGTGATATTGAGAAAATGTGGGTGCAATGAAACGCTTATTGCAGCGCACTCGGTGCATCTGTGGACAGAGGGTCAATCGCCCCTCAGAGCAGCGCAAACAGGCGTCCCAAGCCTAGGCCTTCACTTGCCCCAGCATCCGCAAGGGTCCATTAATCCTTAACATTCAAATTCCGCCCACTAAACCAGTCCCTCCGCGCCCAAGCCGCCTCTTTTCCCCAAACGACGGCCG	CAGGCTCCAGGGTGGGCAACTTTGCTGCTTCTGCCGAAGATAGTGATATTGAGAAAATGTGGGTGCAATGAAACGCTTATTGCAGCGCACTCGGTGCATCTGTGGACAGAGGGTCAATCGCCCCTCAGAGCAGCGCAAACAGGCGTCCCAAGCCTAGGCCTTCACTTGCCCCAGCATCCGCAAGGGTCCATTAATCCTTAACATTCAAATTCCGCCCACTAAACCAGTCCCTCGCCCACCGAGCCGCCTCTTTTCCCCAAACGACGGCCG	mecp2promfrag8
shuffled1-ZBTB14wildtype-88fragment_9;mecp2prom_154097769-154098738_strand=-_start=561;end=830;length=270;source_length=970	-0.0736123	1	192	189	192	191	191	-0.299633	-0.35683	-0.278325	-0.177644	-0.278108	[723, 724, 726, 727, 730]	700-750	AAACGCTTATTGCAGCGCACTCGGTGCATCTGTGGACAGAGGGTCAATCGCCCCTCAGAGCAGCGCAAACAGGCGTCCCAAGCCTAGGCCTTCACTTGCCCCAGCATCCGCAAGGGTCCATTAATCCTTAACATTCAAATTCCGCCCACTAAACCAGTCCCTCCGCGCCCAAGCCGCCTCTTTTCCCCAAACGACGGCCGAAAGCAGCCAATCAACAGCTGGAGGGGTCCGCCCCCTTTTCCCTGGCCGAAATGGACAGGAAATCTCGCC	AAACGCTTATTGCAGCGCACTCGGTGCATCTGTGGACAGAGGGTCAATCGCCCCTCAGAGCAGCGCAAACAGGCGTCCCAAGCCTAGGCCTTCACTTGCCCCAGCATCCGCAAGGGTCCATTAATCCTTAACATTCAAATTCCGCCCACTAAACCAGTCCCTCGCCCACCGAGCCGCCTCTTTTCCCCAAACGACGGCCGAAAGCAGCCAATCAACAGCTGGAGGGGTCCGCCCCCTTTTCCCTGGCCGAAATGGACAGGAAATCTCGCC	mecp2promfrag9
shuffled2-ZNF791wildtype-88fragment_9;mecp2prom_154097769-154098738_strand=-_start=561;end=830;length=270;source_length=970	0.0682589	1	113	112	113	111	112.25	-0.208297	-0.217158	-0.0439907	-0.0755005	-0.136237	[726, 727, 731, 732, 733, 735, 737, 738, 739, 740, 741, 742, 743, 744, 745, 748]	700-750	AAACGCTTATTGCAGCGCACTCGGTGCATCTGTGGACAGAGGGTCAATCGCCCCTCAGAGCAGCGCAAACAGGCGTCCCAAGCCTAGGCCTTCACTTGCCCCAGCATCCGCAAGGGTCCATTAATCCTTAACATTCAAATTCCGCCCACTAAACCAGTCCCTCCGCGCCCAAGCCGCCTCTTTTCCCCAAACGACGGCCGAAAGCAGCCAATCAACAGCTGGAGGGGTCCGCCCCCTTTTCCCTGGCCGAAATGGACAGGAAATCTCGCC	AAACGCTTATTGCAGCGCACTCGGTGCATCTGTGGACAGAGGGTCAATCGCCCCTCAGAGCAGCGCAAACAGGCGTCCCAAGCCTAGGCCTTCACTTGCCCCAGCATCCGCAAGGGTCCATTAATCCTTAACATTCAAATTCCGCCCACTAAACCAGTCCCTCCGCTTCCATCGCCCAATCCCGGTCCCAACGACGGCCGAAAGCAGCCAATCAACAGCTGGAGGGGTCCGCCCCCTTTTCCCTGGCCGAAATGGACAGGAAATCTCGCC	mecp2promfrag9
shuffled1-ZNF484wildtype-172fragment_10;mecp2prom_154097769-154098738_strand=-_start=631;end=900;length=270;source_length=970	0.115457	1	169	168	169	168	168.5	0.624796	0.79444	0.749135	0.917563	0.771484	[727, 729, 730, 731, 732, 733, 738, 740, 741, 742, 743, 744, 747]	700-750	AGGCGTCCCAAGCCTAGGCCTTCACTTGCCCCAGCATCCGCAAGGGTCCATTAATCCTTAACATTCAAATTCCGCCCACTAAACCAGTCCCTCCGCGCCCAAGCCGCCTCTTTTCCCCAAACGACGGCCGAAAGCAGCCAATCAACAGCTGGAGGGGTCCGCCCCCTTTTCCCTGGCCGAAATGGACAGGAAATCTCGCCAATTGACGGCATCGCCGCTGAGACTCCCCCCTCCCCCGTCCTCCCCGTCCCAGCCCGGCCATCACAGCCA	AGGCGTCCCAAGCCTAGGCCTTCACTTGCCCCAGCATCCGCAAGGGTCCATTAATCCTTAACATTCAAATTCCGCCCACTAAACCAGTCCCTCCGCGGCTTTTACGCCCCCCCCACCTAAACGACGGCCGAAAGCAGCCAATCAACAGCTGGAGGGGTCCGCCCCCTTTTCCCTGGCCGAAATGGACAGGAAATCTCGCCAATTGACGGCATCGCCGCTGAGACTCCCCCCTCCCCCGTCCTCCCCGTCCCAGCCCGGCCATCACAGCCA	mecp2promfrag10
shuffled1-ZNF484wildtype-237fragment_11;mecp2prom_154097769-154098738_strand=-_start=701;end=970;length=270;source_length=970	0.00779396	1	117	116	115	117	116.25	-0.00947053	-0.0900062	-0.087325	-0.0671094	-0.0634778	[727, 729, 730, 731, 732, 733, 738, 740, 741, 742, 743, 744, 747]	700-750	TCCGCCCACTAAACCAGTCCCTCCGCGCCCAAGCCGCCTCTTTTCCCCAAACGACGGCCGAAAGCAGCCAATCAACAGCTGGAGGGGTCCGCCCCCTTTTCCCTGGCCGAAATGGACAGGAAATCTCGCCAATTGACGGCATCGCCGCTGAGACTCCCCCCTCCCCCGTCCTCCCCGTCCCAGCCCGGCCATCACAGCCAATGACGGGCGGGCTCGCAGCGGCGCCGAGGGCGGGGCGCGGGCGCGCAGGTGCAGCAGCGCGCGGGCCGG	TCCGCCCACTAAACCAGTCCCTCCGCGGCTTTTACGCCCCCCCCACCTAAACGACGGCCGAAAGCAGCCAATCAACAGCTGGAGGGGTCCGCCCCCTTTTCCCTGGCCGAAATGGACAGGAAATCTCGCCAATTGACGGCATCGCCGCTGAGACTCCCCCCTCCCCCGTCCTCCCCGTCCCAGCCCGGCCATCACAGCCAATGACGGGCGGGCTCGCAGCGGCGCCGAGGGCGGGGCGCGGGCGCGCAGGTGCAGCAGCGCGCGGGCCGG	mecp2promfrag11
shuffled1-ZNF189wildtype-172fragment_10;mecp2prom_154097769-154098738_strand=-_start=631;end=900;length=270;source_length=970	0.0108158	1	163	163	163	163	163	0.714496	0.615936	0.704381	0.632559	0.666843	[736, 738, 741, 743, 744, 747]	700-750	AGGCGTCCCAAGCCTAGGCCTTCACTTGCCCCAGCATCCGCAAGGGTCCATTAATCCTTAACATTCAAATTCCGCCCACTAAACCAGTCCCTCCGCGCCCAAGCCGCCTCTTTTCCCCAAACGACGGCCGAAAGCAGCCAATCAACAGCTGGAGGGGTCCGCCCCCTTTTCCCTGGCCGAAATGGACAGGAAATCTCGCCAATTGACGGCATCGCCGCTGAGACTCCCCCCTCCCCCGTCCTCCCCGTCCCAGCCCGGCCATCACAGCCA	AGGCGTCCCAAGCCTAGGCCTTCACTTGCCCCAGCATCCGCAAGGGTCCATTAATCCTTAACATTCAAATTCCGCCCACTAAACCAGTCCCTCCGCGCCCAAGCCGTCCCTCTCTCCTAAACGACGGCCGAAAGCAGCCAATCAACAGCTGGAGGGGTCCGCCCCCTTTTCCCTGGCCGAAATGGACAGGAAATCTCGCCAATTGACGGCATCGCCGCTGAGACTCCCCCCTCCCCCGTCCTCCCCGTCCCAGCCCGGCCATCACAGCCA	mecp2promfrag10
shuffled1-ZNF189wildtype-237fragment_11;mecp2prom_154097769-154098738_strand=-_start=701;end=970;length=270;source_length=970	-0.0238862	1	108	110	110	110	109.5	-0.247855	0.0832701	-0.205618	-0.0104291	-0.0951579	[736, 738, 741, 743, 744, 747]	700-750	TCCGCCCACTAAACCAGTCCCTCCGCGCCCAAGCCGCCTCTTTTCCCCAAACGACGGCCGAAAGCAGCCAATCAACAGCTGGAGGGGTCCGCCCCCTTTTCCCTGGCCGAAATGGACAGGAAATCTCGCCAATTGACGGCATCGCCGCTGAGACTCCCCCCTCCCCCGTCCTCCCCGTCCCAGCCCGGCCATCACAGCCAATGACGGGCGGGCTCGCAGCGGCGCCGAGGGCGGGGCGCGGGCGCGCAGGTGCAGCAGCGCGCGGGCCGG	TCCGCCCACTAAACCAGTCCCTCCGCGCCCAAGCCGTCCCTCTCTCCTAAACGACGGCCGAAAGCAGCCAATCAACAGCTGGAGGGGTCCGCCCCCTTTTCCCTGGCCGAAATGGACAGGAAATCTCGCCAATTGACGGCATCGCCGCTGAGACTCCCCCCTCCCCCGTCCTCCCCGTCCCAGCCCGGCCATCACAGCCAATGACGGGCGGGCTCGCAGCGGCGCCGAGGGCGGGGCGCGGGCGCGCAGGTGCAGCAGCGCGCGGGCCGG	mecp2promfrag11
shuffled1-ZNF189wildtype-88fragment_9;mecp2prom_154097769-154098738_strand=-_start=561;end=830;length=270;source_length=970	0.0308796	1	184	185	185	184	184.5	-0.116232	-0.0964064	-0.279687	-0.202139	-0.173616	[736, 738, 741, 743, 744, 747]	700-750	AAACGCTTATTGCAGCGCACTCGGTGCATCTGTGGACAGAGGGTCAATCGCCCCTCAGAGCAGCGCAAACAGGCGTCCCAAGCCTAGGCCTTCACTTGCCCCAGCATCCGCAAGGGTCCATTAATCCTTAACATTCAAATTCCGCCCACTAAACCAGTCCCTCCGCGCCCAAGCCGCCTCTTTTCCCCAAACGACGGCCGAAAGCAGCCAATCAACAGCTGGAGGGGTCCGCCCCCTTTTCCCTGGCCGAAATGGACAGGAAATCTCGCC	AAACGCTTATTGCAGCGCACTCGGTGCATCTGTGGACAGAGGGTCAATCGCCCCTCAGAGCAGCGCAAACAGGCGTCCCAAGCCTAGGCCTTCACTTGCCCCAGCATCCGCAAGGGTCCATTAATCCTTAACATTCAAATTCCGCCCACTAAACCAGTCCCTCCGCGCCCAAGCCGTCCCTCTCTCCTAAACGACGGCCGAAAGCAGCCAATCAACAGCTGGAGGGGTCCGCCCCCTTTTCCCTGGCCGAAATGGACAGGAAATCTCGCC	mecp2promfrag9
shuffled2-ZNF189wildtype-172fragment_10;mecp2prom_154097769-154098738_strand=-_start=631;end=900;length=270;source_length=970	-0.0264131	1	144	146	146	146	145.5	0.683044	0.52935	0.722649	0.583413	0.629614	[738, 739, 741, 746]	700-750	AGGCGTCCCAAGCCTAGGCCTTCACTTGCCCCAGCATCCGCAAGGGTCCATTAATCCTTAACATTCAAATTCCGCCCACTAAACCAGTCCCTCCGCGCCCAAGCCGCCTCTTTTCCCCAAACGACGGCCGAAAGCAGCCAATCAACAGCTGGAGGGGTCCGCCCCCTTTTCCCTGGCCGAAATGGACAGGAAATCTCGCCAATTGACGGCATCGCCGCTGAGACTCCCCCCTCCCCCGTCCTCCCCGTCCCAGCCCGGCCATCACAGCCA	AGGCGTCCCAAGCCTAGGCCTTCACTTGCCCCAGCATCCGCAAGGGTCCATTAATCCTTAACATTCAAATTCCGCCCACTAAACCAGTCCCTCCGCGCCCAAGCCGCCCTTCTTCCTCAAACGACGGCCGAAAGCAGCCAATCAACAGCTGGAGGGGTCCGCCCCCTTTTCCCTGGCCGAAATGGACAGGAAATCTCGCCAATTGACGGCATCGCCGCTGAGACTCCCCCCTCCCCCGTCCTCCCCGTCCCAGCCCGGCCATCACAGCCA	mecp2promfrag10
shuffled2-ZNF189wildtype-237fragment_11;mecp2prom_154097769-154098738_strand=-_start=701;end=970;length=270;source_length=970	-0.13183	1	86	86	87	85	86	-0.167774	-0.230507	-0.215825	-0.1983	-0.203101	[738, 739, 741, 746]	700-750	TCCGCCCACTAAACCAGTCCCTCCGCGCCCAAGCCGCCTCTTTTCCCCAAACGACGGCCGAAAGCAGCCAATCAACAGCTGGAGGGGTCCGCCCCCTTTTCCCTGGCCGAAATGGACAGGAAATCTCGCCAATTGACGGCATCGCCGCTGAGACTCCCCCCTCCCCCGTCCTCCCCGTCCCAGCCCGGCCATCACAGCCAATGACGGGCGGGCTCGCAGCGGCGCCGAGGGCGGGGCGCGGGCGCGCAGGTGCAGCAGCGCGCGGGCCGG	TCCGCCCACTAAACCAGTCCCTCCGCGCCCAAGCCGCCCTTCTTCCTCAAACGACGGCCGAAAGCAGCCAATCAACAGCTGGAGGGGTCCGCCCCCTTTTCCCTGGCCGAAATGGACAGGAAATCTCGCCAATTGACGGCATCGCCGCTGAGACTCCCCCCTCCCCCGTCCTCCCCGTCCCAGCCCGGCCATCACAGCCAATGACGGGCGGGCTCGCAGCGGCGCCGAGGGCGGGGCGCGGGCGCGCAGGTGCAGCAGCGCGCGGGCCGG	mecp2promfrag11
shuffled2-ZNF189wildtype-88fragment_9;mecp2prom_154097769-154098738_strand=-_start=561;end=830;length=270;source_length=970	-0.00706551	1	234	231	233	231	232.25	-0.268668	-0.302267	-0.134129	-0.14118	-0.211561	[738, 739, 741, 746]	700-750	AAACGCTTATTGCAGCGCACTCGGTGCATCTGTGGACAGAGGGTCAATCGCCCCTCAGAGCAGCGCAAACAGGCGTCCCAAGCCTAGGCCTTCACTTGCCCCAGCATCCGCAAGGGTCCATTAATCCTTAACATTCAAATTCCGCCCACTAAACCAGTCCCTCCGCGCCCAAGCCGCCTCTTTTCCCCAAACGACGGCCGAAAGCAGCCAATCAACAGCTGGAGGGGTCCGCCCCCTTTTCCCTGGCCGAAATGGACAGGAAATCTCGCC	AAACGCTTATTGCAGCGCACTCGGTGCATCTGTGGACAGAGGGTCAATCGCCCCTCAGAGCAGCGCAAACAGGCGTCCCAAGCCTAGGCCTTCACTTGCCCCAGCATCCGCAAGGGTCCATTAATCCTTAACATTCAAATTCCGCCCACTAAACCAGTCCCTCCGCGCCCAAGCCGCCCTTCTTCCTCAAACGACGGCCGAAAGCAGCCAATCAACAGCTGGAGGGGTCCGCCCCCTTTTCCCTGGCCGAAATGGACAGGAAATCTCGCC	mecp2promfrag9
shuffled1-FOXO3wildtype-237fragment_11;mecp2prom_154097769-154098738_strand=-_start=701;end=970;length=270;source_length=970	0.0824203	1	75	75	75	73	74.5	-0.139566	0.29708	-0.226727	0.113808	0.0111486	[742, 743, 744, 745, 747, 748, 750, 751, 752]	700-750	TCCGCCCACTAAACCAGTCCCTCCGCGCCCAAGCCGCCTCTTTTCCCCAAACGACGGCCGAAAGCAGCCAATCAACAGCTGGAGGGGTCCGCCCCCTTTTCCCTGGCCGAAATGGACAGGAAATCTCGCCAATTGACGGCATCGCCGCTGAGACTCCCCCCTCCCCCGTCCTCCCCGTCCCAGCCCGGCCATCACAGCCAATGACGGGCGGGCTCGCAGCGGCGCCGAGGGCGGGGCGCGGGCGCGCAGGTGCAGCAGCGCGCGGGCCGG	TCCGCCCACTAAACCAGTCCCTCCGCGCCCAAGCCGCCTCTTCCAGCTCATACACGGCCGAAAGCAGCCAATCAACAGCTGGAGGGGTCCGCCCCCTTTTCCCTGGCCGAAATGGACAGGAAATCTCGCCAATTGACGGCATCGCCGCTGAGACTCCCCCCTCCCCCGTCCTCCCCGTCCCAGCCCGGCCATCACAGCCAATGACGGGCGGGCTCGCAGCGGCGCCGAGGGCGGGGCGCGGGCGCGCAGGTGCAGCAGCGCGCGGGCCGG	mecp2promfrag11
shuffled1-FOXO3wildtype-88fragment_9;mecp2prom_154097769-154098738_strand=-_start=561;end=830;length=270;source_length=970	0.0886118	1	169	168	169	170	169	-0.189465	-0.0142733	-0.138838	-0.120958	-0.115884	[742, 743, 744, 745, 747, 748, 750, 751, 752]	700-750	AAACGCTTATTGCAGCGCACTCGGTGCATCTGTGGACAGAGGGTCAATCGCCCCTCAGAGCAGCGCAAACAGGCGTCCCAAGCCTAGGCCTTCACTTGCCCCAGCATCCGCAAGGGTCCATTAATCCTTAACATTCAAATTCCGCCCACTAAACCAGTCCCTCCGCGCCCAAGCCGCCTCTTTTCCCCAAACGACGGCCGAAAGCAGCCAATCAACAGCTGGAGGGGTCCGCCCCCTTTTCCCTGGCCGAAATGGACAGGAAATCTCGCC	AAACGCTTATTGCAGCGCACTCGGTGCATCTGTGGACAGAGGGTCAATCGCCCCTCAGAGCAGCGCAAACAGGCGTCCCAAGCCTAGGCCTTCACTTGCCCCAGCATCCGCAAGGGTCCATTAATCCTTAACATTCAAATTCCGCCCACTAAACCAGTCCCTCCGCGCCCAAGCCGCCTCTTCCAGCTCATACACGGCCGAAAGCAGCCAATCAACAGCTGGAGGGGTCCGCCCCCTTTTCCCTGGCCGAAATGGACAGGAAATCTCGCC	mecp2promfrag9
shuffled2-FOXO3wildtype-172fragment_10;mecp2prom_154097769-154098738_strand=-_start=631;end=900;length=270;source_length=970	-0.0879574	1	141	141	141	141	141	0.409736	0.625023	0.567391	0.670129	0.56807	[742, 743, 744, 745, 748, 749, 752]	700-750	AGGCGTCCCAAGCCTAGGCCTTCACTTGCCCCAGCATCCGCAAGGGTCCATTAATCCTTAACATTCAAATTCCGCCCACTAAACCAGTCCCTCCGCGCCCAAGCCGCCTCTTTTCCCCAAACGACGGCCGAAAGCAGCCAATCAACAGCTGGAGGGGTCCGCCCCCTTTTCCCTGGCCGAAATGGACAGGAAATCTCGCCAATTGACGGCATCGCCGCTGAGACTCCCCCCTCCCCCGTCCTCCCCGTCCCAGCCCGGCCATCACAGCCA	AGGCGTCCCAAGCCTAGGCCTTCACTTGCCCCAGCATCCGCAAGGGTCCATTAATCCTTAACATTCAAATTCCGCCCACTAAACCAGTCCCTCCGCGCCCAAGCCGCCTCTTACTACCCGACTACGGCCGAAAGCAGCCAATCAACAGCTGGAGGGGTCCGCCCCCTTTTCCCTGGCCGAAATGGACAGGAAATCTCGCCAATTGACGGCATCGCCGCTGAGACTCCCCCCTCCCCCGTCCTCCCCGTCCCAGCCCGGCCATCACAGCCA	mecp2promfrag10
shuffled2-FOXO3wildtype-237fragment_11;mecp2prom_154097769-154098738_strand=-_start=701;end=970;length=270;source_length=970	-0.0979716	1	93	92	92	93	92.5	-0.436197	-0.12811	-0.263109	0.150442	-0.169243	[742, 743, 744, 745, 748, 749, 752]	700-750	TCCGCCCACTAAACCAGTCCCTCCGCGCCCAAGCCGCCTCTTTTCCCCAAACGACGGCCGAAAGCAGCCAATCAACAGCTGGAGGGGTCCGCCCCCTTTTCCCTGGCCGAAATGGACAGGAAATCTCGCCAATTGACGGCATCGCCGCTGAGACTCCCCCCTCCCCCGTCCTCCCCGTCCCAGCCCGGCCATCACAGCCAATGACGGGCGGGCTCGCAGCGGCGCCGAGGGCGGGGCGCGGGCGCGCAGGTGCAGCAGCGCGCGGGCCGG	TCCGCCCACTAAACCAGTCCCTCCGCGCCCAAGCCGCCTCTTACTACCCGACTACGGCCGAAAGCAGCCAATCAACAGCTGGAGGGGTCCGCCCCCTTTTCCCTGGCCGAAATGGACAGGAAATCTCGCCAATTGACGGCATCGCCGCTGAGACTCCCCCCTCCCCCGTCCTCCCCGTCCCAGCCCGGCCATCACAGCCAATGACGGGCGGGCTCGCAGCGGCGCCGAGGGCGGGGCGCGGGCGCGCAGGTGCAGCAGCGCGCGGGCCGG	mecp2promfrag11
shuffled2-FOXO3wildtype-88fragment_9;mecp2prom_154097769-154098738_strand=-_start=561;end=830;length=270;source_length=970	0.0847004	1	125	124	125	125	124.75	-0.0179468	-0.209158	-0.104059	-0.148016	-0.119795	[742, 743, 744, 745, 748, 749, 752]	700-750	AAACGCTTATTGCAGCGCACTCGGTGCATCTGTGGACAGAGGGTCAATCGCCCCTCAGAGCAGCGCAAACAGGCGTCCCAAGCCTAGGCCTTCACTTGCCCCAGCATCCGCAAGGGTCCATTAATCCTTAACATTCAAATTCCGCCCACTAAACCAGTCCCTCCGCGCCCAAGCCGCCTCTTTTCCCCAAACGACGGCCGAAAGCAGCCAATCAACAGCTGGAGGGGTCCGCCCCCTTTTCCCTGGCCGAAATGGACAGGAAATCTCGCC	AAACGCTTATTGCAGCGCACTCGGTGCATCTGTGGACAGAGGGTCAATCGCCCCTCAGAGCAGCGCAAACAGGCGTCCCAAGCCTAGGCCTTCACTTGCCCCAGCATCCGCAAGGGTCCATTAATCCTTAACATTCAAATTCCGCCCACTAAACCAGTCCCTCCGCGCCCAAGCCGCCTCTTACTACCCGACTACGGCCGAAAGCAGCCAATCAACAGCTGGAGGGGTCCGCCCCCTTTTCCCTGGCCGAAATGGACAGGAAATCTCGCC	mecp2promfrag9
shuffled1-ZNF124wildtype-172fragment_10;mecp2prom_154097769-154098738_strand=-_start=631;end=900;length=270;source_length=970	-0.345602	0.062852	83	83	83	82	82.75	0.267457	0.31127	0.26832	0.394653	0.310425	[794, 795, 796, 797, 799, 801, 803, 804, 805]	750-800	AGGCGTCCCAAGCCTAGGCCTTCACTTGCCCCAGCATCCGCAAGGGTCCATTAATCCTTAACATTCAAATTCCGCCCACTAAACCAGTCCCTCCGCGCCCAAGCCGCCTCTTTTCCCCAAACGACGGCCGAAAGCAGCCAATCAACAGCTGGAGGGGTCCGCCCCCTTTTCCCTGGCCGAAATGGACAGGAAATCTCGCCAATTGACGGCATCGCCGCTGAGACTCCCCCCTCCCCCGTCCTCCCCGTCCCAGCCCGGCCATCACAGCCA	AGGCGTCCCAAGCCTAGGCCTTCACTTGCCCCAGCATCCGCAAGGGTCCATTAATCCTTAACATTCAAATTCCGCCCACTAAACCAGTCCCTCCGCGCCCAAGCCGCCTCTTTTCCCCAAACGACGGCCGAAAGCAGCCAATCAACAGCTGGAGGGGTCCGCCCTTGCTCCTCGCTCCGAAATGGACAGGAAATCTCGCCAATTGACGGCATCGCCGCTGAGACTCCCCCCTCCCCCGTCCTCCCCGTCCCAGCCCGGCCATCACAGCCA	mecp2promfrag10
shuffled2-CUX2wildtype-172fragment_10;mecp2prom_154097769-154098738_strand=-_start=631;end=900;length=270;source_length=970	-0.307846	0.169433	102	101	101	101	101.25	0.295903	0.401887	0.257045	0.437888	0.348181	[766, 769, 772]	750-800	AGGCGTCCCAAGCCTAGGCCTTCACTTGCCCCAGCATCCGCAAGGGTCCATTAATCCTTAACATTCAAATTCCGCCCACTAAACCAGTCCCTCCGCGCCCAAGCCGCCTCTTTTCCCCAAACGACGGCCGAAAGCAGCCAATCAACAGCTGGAGGGGTCCGCCCCCTTTTCCCTGGCCGAAATGGACAGGAAATCTCGCCAATTGACGGCATCGCCGCTGAGACTCCCCCCTCCCCCGTCCTCCCCGTCCCAGCCCGGCCATCACAGCCA	AGGCGTCCCAAGCCTAGGCCTTCACTTGCCCCAGCATCCGCAAGGGTCCATTAATCCTTAACATTCAAATTCCGCCCACTAAACCAGTCCCTCCGCGCCCAAGCCGCCTCTTTTCCCCAAACGACGGCCGAAAGCAACCCATGAACAGCTGGAGGGGTCCGCCCCCTTTTCCCTGGCCGAAATGGACAGGAAATCTCGCCAATTGACGGCATCGCCGCTGAGACTCCCCCCTCCCCCGTCCTCCCCGTCCCAGCCCGGCCATCACAGCCA	mecp2promfrag10
shuffled2-ZNF141wildtype-172fragment_10;mecp2prom_154097769-154098738_strand=-_start=631;end=900;length=270;source_length=970|2	-0.293327	0.233905	101	101	101	101	101	0.399386	0.1553	0.320875	0.575242	0.362701	[783, 784, 785, 786, 787, 790, 791, 792, 794, 796, 797, 798, 799, 800, 802, 804, 805, 806]	750-800	AGGCGTCCCAAGCCTAGGCCTTCACTTGCCCCAGCATCCGCAAGGGTCCATTAATCCTTAACATTCAAATTCCGCCCACTAAACCAGTCCCTCCGCGCCCAAGCCGCCTCTTTTCCCCAAACGACGGCCGAAAGCAGCCAATCAACAGCTGGAGGGGTCCGCCCCCTTTTCCCTGGCCGAAATGGACAGGAAATCTCGCCAATTGACGGCATCGCCGCTGAGACTCCCCCCTCCCCCGTCCTCCCCGTCCCAGCCCGGCCATCACAGCCA	AGGCGTCCCAAGCCTAGGCCTTCACTTGCCCCAGCATCCGCAAGGGTCCATTAATCCTTAACATTCAAATTCCGCCCACTAAACCAGTCCCTCCGCGCCCAAGCCGCCTCTTTTCCCCAAACGACGGCCGAAAGCAGCCAATCAACAGCTGGACTTCGCCTGGCGCCCCGTCGTCTGCGAAATGGACAGGAAATCTCGCCAATTGACGGCATCGCCGCTGAGACTCCCCCCTCCCCCGTCCTCCCCGTCCCAGCCCGGCCATCACAGCCA	mecp2promfrag10
shuffled1-SMAD9_Drosophila_melanogaster_DBD_0.91wildtype-172fragment_10;mecp2prom_154097769-154098738_strand=-_start=631;end=900;length=270;source_length=970	0.274978	0.341503	112	112	112	112	112	0.896079	1.053	0.830059	0.944883	0.931005	[750, 751, 752, 753, 755, 758]	750-800	AGGCGTCCCAAGCCTAGGCCTTCACTTGCCCCAGCATCCGCAAGGGTCCATTAATCCTTAACATTCAAATTCCGCCCACTAAACCAGTCCCTCCGCGCCCAAGCCGCCTCTTTTCCCCAAACGACGGCCGAAAGCAGCCAATCAACAGCTGGAGGGGTCCGCCCCCTTTTCCCTGGCCGAAATGGACAGGAAATCTCGCCAATTGACGGCATCGCCGCTGAGACTCCCCCCTCCCCCGTCCTCCCCGTCCCAGCCCGGCCATCACAGCCA	AGGCGTCCCAAGCCTAGGCCTTCACTTGCCCCAGCATCCGCAAGGGTCCATTAATCCTTAACATTCAAATTCCGCCCACTAAACCAGTCCCTCCGCGCCCAAGCCGCCTCTTTTCCCCAAGGCCCAGCAGAAAGCAGCCAATCAACAGCTGGAGGGGTCCGCCCCCTTTTCCCTGGCCGAAATGGACAGGAAATCTCGCCAATTGACGGCATCGCCGCTGAGACTCCCCCCTCCCCCGTCCTCCCCGTCCCAGCCCGGCCATCACAGCCA	mecp2promfrag10
shuffled2-NFYAwildtype-172fragment_10;mecp2prom_154097769-154098738_strand=-_start=631;end=900;length=270;source_length=970	-0.273804	0.348913	91	91	91	91	91	0.360089	0.371135	0.373117	0.424552	0.382223	[766, 767, 768, 769, 770, 771, 773, 775]	750-800	AGGCGTCCCAAGCCTAGGCCTTCACTTGCCCCAGCATCCGCAAGGGTCCATTAATCCTTAACATTCAAATTCCGCCCACTAAACCAGTCCCTCCGCGCCCAAGCCGCCTCTTTTCCCCAAACGACGGCCGAAAGCAGCCAATCAACAGCTGGAGGGGTCCGCCCCCTTTTCCCTGGCCGAAATGGACAGGAAATCTCGCCAATTGACGGCATCGCCGCTGAGACTCCCCCCTCCCCCGTCCTCCCCGTCCCAGCCCGGCCATCACAGCCA	AGGCGTCCCAAGCCTAGGCCTTCACTTGCCCCAGCATCCGCAAGGGTCCATTAATCCTTAACATTCAAATTCCGCCCACTAAACCAGTCCCTCCGCGCCCAAGCCGCCTCTTTTCCCCAAACGACGGCCGAAAGCAAATCCACCAGAGCTGGAGGGGTCCGCCCCCTTTTCCCTGGCCGAAATGGACAGGAAATCTCGCCAATTGACGGCATCGCCGCTGAGACTCCCCCCTCCCCCGTCCTCCCCGTCCCAGCCCGGCCATCACAGCCA	mecp2promfrag10
shuffled1-ZNF320wildtype-237fragment_11;mecp2prom_154097769-154098738_strand=-_start=701;end=970;length=270;source_length=970	-0.322302	0.410264	79	76	79	78	78	-0.0586463	-0.497236	-0.394513	-0.623899	-0.393574	[782, 783, 784, 785, 786, 788, 792, 794, 796, 797, 798, 799, 800, 802]	750-800	TCCGCCCACTAAACCAGTCCCTCCGCGCCCAAGCCGCCTCTTTTCCCCAAACGACGGCCGAAAGCAGCCAATCAACAGCTGGAGGGGTCCGCCCCCTTTTCCCTGGCCGAAATGGACAGGAAATCTCGCCAATTGACGGCATCGCCGCTGAGACTCCCCCCTCCCCCGTCCTCCCCGTCCCAGCCCGGCCATCACAGCCAATGACGGGCGGGCTCGCAGCGGCGCCGAGGGCGGGGCGCGGGCGCGCAGGTGCAGCAGCGCGCGGGCCGG	TCCGCCCACTAAACCAGTCCCTCCGCGCCCAAGCCGCCTCTTTTCCCCAAACGACGGCCGAAAGCAGCCAATCAACAGCTGGTCTCCTGCGCTCGCCGCGACTTGGCCGAAATGGACAGGAAATCTCGCCAATTGACGGCATCGCCGCTGAGACTCCCCCCTCCCCCGTCCTCCCCGTCCCAGCCCGGCCATCACAGCCAATGACGGGCGGGCTCGCAGCGGCGCCGAGGGCGGGGCGCGGGCGCGCAGGTGCAGCAGCGCGCGGGCCGG	mecp2promfrag11
shuffled1-SP4wildtype-237fragment_11;mecp2prom_154097769-154098738_strand=-_start=701;end=970;length=270;source_length=970	0.319115	0.431583	61	60	61	61	60.75	0.668822	0.243597	0.287561	-0.208608	0.247843	[782, 783, 784, 785, 786, 787, 790, 791, 792, 793, 794, 795, 796]	750-800	TCCGCCCACTAAACCAGTCCCTCCGCGCCCAAGCCGCCTCTTTTCCCCAAACGACGGCCGAAAGCAGCCAATCAACAGCTGGAGGGGTCCGCCCCCTTTTCCCTGGCCGAAATGGACAGGAAATCTCGCCAATTGACGGCATCGCCGCTGAGACTCCCCCCTCCCCCGTCCTCCCCGTCCCAGCCCGGCCATCACAGCCAATGACGGGCGGGCTCGCAGCGGCGCCGAGGGCGGGGCGCGGGCGCGCAGGTGCAGCAGCGCGCGGGCCGG	TCCGCCCACTAAACCAGTCCCTCCGCGCCCAAGCCGCCTCTTTTCCCCAAACGACGGCCGAAAGCAGCCAATCAACAGCTGGTCTCCCCCCGGGGGATTTCCCTGGCCGAAATGGACAGGAAATCTCGCCAATTGACGGCATCGCCGCTGAGACTCCCCCCTCCCCCGTCCTCCCCGTCCCAGCCCGGCCATCACAGCCAATGACGGGCGGGCTCGCAGCGGCGCCGAGGGCGGGGCGCGGGCGCGCAGGTGCAGCAGCGCGCGGGCCGG	mecp2promfrag11
shuffled2-ZNF320wildtype-172fragment_10;mecp2prom_154097769-154098738_strand=-_start=631;end=900;length=270;source_length=970|1	-0.250339	0.526617	134	134	134	134	134	0.53586	0.31048	0.4328	0.343613	0.405688	[782, 783, 784, 785, 787, 788, 789, 790, 791, 793, 796, 797, 798, 799, 800, 802]	750-800	AGGCGTCCCAAGCCTAGGCCTTCACTTGCCCCAGCATCCGCAAGGGTCCATTAATCCTTAACATTCAAATTCCGCCCACTAAACCAGTCCCTCCGCGCCCAAGCCGCCTCTTTTCCCCAAACGACGGCCGAAAGCAGCCAATCAACAGCTGGAGGGGTCCGCCCCCTTTTCCCTGGCCGAAATGGACAGGAAATCTCGCCAATTGACGGCATCGCCGCTGAGACTCCCCCCTCCCCCGTCCTCCCCGTCCCAGCCCGGCCATCACAGCCA	AGGCGTCCCAAGCCTAGGCCTTCACTTGCCCCAGCATCCGCAAGGGTCCATTAATCCTTAACATTCAAATTCCGCCCACTAAACCAGTCCCTCCGCGCCCAAGCCGCCTCTTTTCCCCAAACGACGGCCGAAAGCAGCCAATCAACAGCTGGGTTCGCTGTGCGCCCCCCTCATGGCCGAAATGGACAGGAAATCTCGCCAATTGACGGCATCGCCGCTGAGACTCCCCCCTCCCCCGTCCTCCCCGTCCCAGCCCGGCCATCACAGCCA	mecp2promfrag10
shuffled1-ZNF124wildtype-88fragment_9;mecp2prom_154097769-154098738_strand=-_start=561;end=830;length=270;source_length=970	-0.19334	0.626502	66	65	65	65	65.25	-0.371351	-0.0508431	-0.495274	-0.673875	-0.397836	[794, 795, 796, 797, 799, 801, 803, 804, 805]	750-800	AAACGCTTATTGCAGCGCACTCGGTGCATCTGTGGACAGAGGGTCAATCGCCCCTCAGAGCAGCGCAAACAGGCGTCCCAAGCCTAGGCCTTCACTTGCCCCAGCATCCGCAAGGGTCCATTAATCCTTAACATTCAAATTCCGCCCACTAAACCAGTCCCTCCGCGCCCAAGCCGCCTCTTTTCCCCAAACGACGGCCGAAAGCAGCCAATCAACAGCTGGAGGGGTCCGCCCCCTTTTCCCTGGCCGAAATGGACAGGAAATCTCGCC	AAACGCTTATTGCAGCGCACTCGGTGCATCTGTGGACAGAGGGTCAATCGCCCCTCAGAGCAGCGCAAACAGGCGTCCCAAGCCTAGGCCTTCACTTGCCCCAGCATCCGCAAGGGTCCATTAATCCTTAACATTCAAATTCCGCCCACTAAACCAGTCCCTCCGCGCCCAAGCCGCCTCTTTTCCCCAAACGACGGCCGAAAGCAGCCAATCAACAGCTGGAGGGGTCCGCCCTTGCTCCTCGCTCCGAAATGGACAGGAAATCTCGCC	mecp2promfrag9
shuffled1-SMAD9_Drosophila_melanogaster_DBD_0.91wildtype-58fragment_8;mecp2prom_154097769-154098738_strand=-_start=491;end=760;length=270;source_length=970	0.194816	0.637743	119	118	119	117	118.25	-0.183588	-0.126476	-0.248186	-0.170472	-0.182181	[750, 751, 752, 753, 755, 758]	750-800	CAGGCTCCAGGGTGGGCAACTTTGCTGCTTCTGCCGAAGATAGTGATATTGAGAAAATGTGGGTGCAATGAAACGCTTATTGCAGCGCACTCGGTGCATCTGTGGACAGAGGGTCAATCGCCCCTCAGAGCAGCGCAAACAGGCGTCCCAAGCCTAGGCCTTCACTTGCCCCAGCATCCGCAAGGGTCCATTAATCCTTAACATTCAAATTCCGCCCACTAAACCAGTCCCTCCGCGCCCAAGCCGCCTCTTTTCCCCAAACGACGGCCG	CAGGCTCCAGGGTGGGCAACTTTGCTGCTTCTGCCGAAGATAGTGATATTGAGAAAATGTGGGTGCAATGAAACGCTTATTGCAGCGCACTCGGTGCATCTGTGGACAGAGGGTCAATCGCCCCTCAGAGCAGCGCAAACAGGCGTCCCAAGCCTAGGCCTTCACTTGCCCCAGCATCCGCAAGGGTCCATTAATCCTTAACATTCAAATTCCGCCCACTAAACCAGTCCCTCCGCGCCCAAGCCGCCTCTTTTCCCCAAGGCCCAGCAG	mecp2promfrag8
shuffled2-DUXAwildtype-172fragment_10;mecp2prom_154097769-154098738_strand=-_start=631;end=900;length=270;source_length=970	-0.235506	0.654793	133	132	132	133	132.5	0.479324	0.560871	0.365614	0.276278	0.420522	[766, 767, 768, 770, 771, 773, 774]	750-800	AGGCGTCCCAAGCCTAGGCCTTCACTTGCCCCAGCATCCGCAAGGGTCCATTAATCCTTAACATTCAAATTCCGCCCACTAAACCAGTCCCTCCGCGCCCAAGCCGCCTCTTTTCCCCAAACGACGGCCGAAAGCAGCCAATCAACAGCTGGAGGGGTCCGCCCCCTTTTCCCTGGCCGAAATGGACAGGAAATCTCGCCAATTGACGGCATCGCCGCTGAGACTCCCCCCTCCCCCGTCCTCCCCGTCCCAGCCCGGCCATCACAGCCA	AGGCGTCCCAAGCCTAGGCCTTCACTTGCCCCAGCATCCGCAAGGGTCCATTAATCCTTAACATTCAAATTCCGCCCACTAAACCAGTCCCTCCGCGCCCAAGCCGCCTCTTTTCCCCAAACGACGGCCGAAAGCAAGAACACCTCAGCTGGAGGGGTCCGCCCCCTTTTCCCTGGCCGAAATGGACAGGAAATCTCGCCAATTGACGGCATCGCCGCTGAGACTCCCCCCTCCCCCGTCCTCCCCGTCCCAGCCCGGCCATCACAGCCA	mecp2promfrag10
shuffled1-PBX3wildtype-172fragment_10;mecp2prom_154097769-154098738_strand=-_start=631;end=900;length=270;source_length=970	-0.224053	0.75435	110	110	110	109	109.75	0.187565	0.656542	0.506113	0.377677	0.431974	[762, 763, 764, 766, 770, 771, 775]	750-800	AGGCGTCCCAAGCCTAGGCCTTCACTTGCCCCAGCATCCGCAAGGGTCCATTAATCCTTAACATTCAAATTCCGCCCACTAAACCAGTCCCTCCGCGCCCAAGCCGCCTCTTTTCCCCAAACGACGGCCGAAAGCAGCCAATCAACAGCTGGAGGGGTCCGCCCCCTTTTCCCTGGCCGAAATGGACAGGAAATCTCGCCAATTGACGGCATCGCCGCTGAGACTCCCCCCTCCCCCGTCCTCCCCGTCCCAGCCCGGCCATCACAGCCA	AGGCGTCCCAAGCCTAGGCCTTCACTTGCCCCAGCATCCGCAAGGGTCCATTAATCCTTAACATTCAAATTCCGCCCACTAAACCAGTCCCTCCGCGCCCAAGCCGCCTCTTTTCCCCAAACGACGGCCGAACAAACCCATGCAAGAGCTGGAGGGGTCCGCCCCCTTTTCCCTGGCCGAAATGGACAGGAAATCTCGCCAATTGACGGCATCGCCGCTGAGACTCCCCCCTCCCCCGTCCTCCCCGTCCCAGCCCGGCCATCACAGCCA	mecp2promfrag10
shuffled2-ZNF141wildtype-172fragment_10;mecp2prom_154097769-154098738_strand=-_start=631;end=900;length=270;source_length=970	-0.218006	0.805613	118	119	119	119	118.75	0.224081	0.593808	0.409142	0.525055	0.438022	[772, 773, 774, 775, 777, 779, 780, 781, 782, 783, 784, 787, 790, 791, 792, 793, 794]	750-800	AGGCGTCCCAAGCCTAGGCCTTCACTTGCCCCAGCATCCGCAAGGGTCCATTAATCCTTAACATTCAAATTCCGCCCACTAAACCAGTCCCTCCGCGCCCAAGCCGCCTCTTTTCCCCAAACGACGGCCGAAAGCAGCCAATCAACAGCTGGAGGGGTCCGCCCCCTTTTCCCTGGCCGAAATGGACAGGAAATCTCGCCAATTGACGGCATCGCCGCTGAGACTCCCCCCTCCCCCGTCCTCCCCGTCCCAGCCCGGCCATCACAGCCA	AGGCGTCCCAAGCCTAGGCCTTCACTTGCCCCAGCATCCGCAAGGGTCCATTAATCCTTAACATTCAAATTCCGCCCACTAAACCAGTCCCTCCGCGCCCAAGCCGCCTCTTTTCCCCAAACGACGGCCGAAAGCAGCCAATGCTGACCATCGCCGGCCCAAGGGCTTTTCCCTGGCCGAAATGGACAGGAAATCTCGCCAATTGACGGCATCGCCGCTGAGACTCCCCCCTCCCCCGTCCTCCCCGTCCCAGCCCGGCCATCACAGCCA	mecp2promfrag10
shuffled2-TWIST1wildtype-88fragment_9;mecp2prom_154097769-154098738_strand=-_start=561;end=830;length=270;source_length=970	0.173707	0.818929	104	103	105	105	104.25	-0.191302	-0.104885	0.0777156	0.0953175	-0.0307883	[772, 773, 774, 775, 776, 777, 778, 779, 781, 782, 783, 784]	750-800	AAACGCTTATTGCAGCGCACTCGGTGCATCTGTGGACAGAGGGTCAATCGCCCCTCAGAGCAGCGCAAACAGGCGTCCCAAGCCTAGGCCTTCACTTGCCCCAGCATCCGCAAGGGTCCATTAATCCTTAACATTCAAATTCCGCCCACTAAACCAGTCCCTCCGCGCCCAAGCCGCCTCTTTTCCCCAAACGACGGCCGAAAGCAGCCAATCAACAGCTGGAGGGGTCCGCCCCCTTTTCCCTGGCCGAAATGGACAGGAAATCTCGCC	AAACGCTTATTGCAGCGCACTCGGTGCATCTGTGGACAGAGGGTCAATCGCCCCTCAGAGCAGCGCAAACAGGCGTCCCAAGCCTAGGCCTTCACTTGCCCCAGCATCCGCAAGGGTCCATTAATCCTTAACATTCAAATTCCGCCCACTAAACCAGTCCCTCCGCGCCCAAGCCGCCTCTTTTCCCCAAACGACGGCCGAAAGCAGCCAATGGCGGAACGACTAGGTCCGCCCCCTTTTCCCTGGCCGAAATGGACAGGAAATCTCGCC	mecp2promfrag9
shuffled1-NFYAwildtype-172fragment_10;mecp2prom_154097769-154098738_strand=-_start=631;end=900;length=270;source_length=970	-0.205551	0.896552	101	102	102	102	101.75	0.449338	0.481094	0.446324	0.425147	0.450476	[766, 771, 772, 773]	750-800	AGGCGTCCCAAGCCTAGGCCTTCACTTGCCCCAGCATCCGCAAGGGTCCATTAATCCTTAACATTCAAATTCCGCCCACTAAACCAGTCCCTCCGCGCCCAAGCCGCCTCTTTTCCCCAAACGACGGCCGAAAGCAGCCAATCAACAGCTGGAGGGGTCCGCCCCCTTTTCCCTGGCCGAAATGGACAGGAAATCTCGCCAATTGACGGCATCGCCGCTGAGACTCCCCCCTCCCCCGTCCTCCCCGTCCCAGCCCGGCCATCACAGCCA	AGGCGTCCCAAGCCTAGGCCTTCACTTGCCCCAGCATCCGCAAGGGTCCATTAATCCTTAACATTCAAATTCCGCCCACTAAACCAGTCCCTCCGCGCCCAAGCCGCCTCTTTTCCCCAAACGACGGCCGAAAGCAACCAACTGACAGCTGGAGGGGTCCGCCCCCTTTTCCCTGGCCGAAATGGACAGGAAATCTCGCCAATTGACGGCATCGCCGCTGAGACTCCCCCCTCCCCCGTCCTCCCCGTCCCAGCCCGGCCATCACAGCCA	mecp2promfrag10
shuffled1-SP4wildtype-88fragment_9;mecp2prom_154097769-154098738_strand=-_start=561;end=830;length=270;source_length=970|1	0.159372	0.925854	109	108	109	109	108.75	-0.165994	-0.167866	-0.0213885	0.174756	-0.0451232	[782, 783, 784, 785, 786, 787, 790, 791, 792, 793, 794, 795, 796]	750-800	AAACGCTTATTGCAGCGCACTCGGTGCATCTGTGGACAGAGGGTCAATCGCCCCTCAGAGCAGCGCAAACAGGCGTCCCAAGCCTAGGCCTTCACTTGCCCCAGCATCCGCAAGGGTCCATTAATCCTTAACATTCAAATTCCGCCCACTAAACCAGTCCCTCCGCGCCCAAGCCGCCTCTTTTCCCCAAACGACGGCCGAAAGCAGCCAATCAACAGCTGGAGGGGTCCGCCCCCTTTTCCCTGGCCGAAATGGACAGGAAATCTCGCC	AAACGCTTATTGCAGCGCACTCGGTGCATCTGTGGACAGAGGGTCAATCGCCCCTCAGAGCAGCGCAAACAGGCGTCCCAAGCCTAGGCCTTCACTTGCCCCAGCATCCGCAAGGGTCCATTAATCCTTAACATTCAAATTCCGCCCACTAAACCAGTCCCTCCGCGCCCAAGCCGCCTCTTTTCCCCAAACGACGGCCGAAAGCAGCCAATCAACAGCTGGTCTCCCCCCGGGGGATTTCCCTGGCCGAAATGGACAGGAAATCTCGCC	mecp2promfrag9
shuffled2-TCF12wildtype-88fragment_9;mecp2prom_154097769-154098738_strand=-_start=561;end=830;length=270;source_length=970|1	0.158028	0.934975	175	174	175	176	175	-0.149096	-0.122531	-0.0138061	0.0995615	-0.046468	[775, 778, 779, 780, 782, 783, 784]	750-800	AAACGCTTATTGCAGCGCACTCGGTGCATCTGTGGACAGAGGGTCAATCGCCCCTCAGAGCAGCGCAAACAGGCGTCCCAAGCCTAGGCCTTCACTTGCCCCAGCATCCGCAAGGGTCCATTAATCCTTAACATTCAAATTCCGCCCACTAAACCAGTCCCTCCGCGCCCAAGCCGCCTCTTTTCCCCAAACGACGGCCGAAAGCAGCCAATCAACAGCTGGAGGGGTCCGCCCCCTTTTCCCTGGCCGAAATGGACAGGAAATCTCGCC	AAACGCTTATTGCAGCGCACTCGGTGCATCTGTGGACAGAGGGTCAATCGCCCCTCAGAGCAGCGCAAACAGGCGTCCCAAGCCTAGGCCTTCACTTGCCCCAGCATCCGCAAGGGTCCATTAATCCTTAACATTCAAATTCCGCCCACTAAACCAGTCCCTCCGCGCCCAAGCCGCCTCTTTTCCCCAAACGACGGCCGAAAGCAGCCAATCAAGAGGACGGTCGGTCCGCCCCCTTTTCCCTGGCCGAAATGGACAGGAAATCTCGCC	mecp2promfrag9
shuffled2-TCF21wildtype-88fragment_9;mecp2prom_154097769-154098738_strand=-_start=561;end=830;length=270;source_length=970	0.153415	0.956495	242	239	241	240	240.5	-0.0465279	0.0102067	-0.20256	0.0345594	-0.0510804	[772, 773, 774, 775, 776, 777, 778, 779, 781, 783]	750-800	AAACGCTTATTGCAGCGCACTCGGTGCATCTGTGGACAGAGGGTCAATCGCCCCTCAGAGCAGCGCAAACAGGCGTCCCAAGCCTAGGCCTTCACTTGCCCCAGCATCCGCAAGGGTCCATTAATCCTTAACATTCAAATTCCGCCCACTAAACCAGTCCCTCCGCGCCCAAGCCGCCTCTTTTCCCCAAACGACGGCCGAAAGCAGCCAATCAACAGCTGGAGGGGTCCGCCCCCTTTTCCCTGGCCGAAATGGACAGGAAATCTCGCC	AAACGCTTATTGCAGCGCACTCGGTGCATCTGTGGACAGAGGGTCAATCGCCCCTCAGAGCAGCGCAAACAGGCGTCCCAAGCCTAGGCCTTCACTTGCCCCAGCATCCGCAAGGGTCCATTAATCCTTAACATTCAAATTCCGCCCACTAAACCAGTCCCTCCGCGCCCAAGCCGCCTCTTTTCCCCAAACGACGGCCGAAAGCAGCCAATGGCGTCACGAAAGGGTCCGCCCCCTTTTCCCTGGCCGAAATGGACAGGAAATCTCGCC	mecp2promfrag9
shuffled1-ZNF124wildtype-237fragment_11;mecp2prom_154097769-154098738_strand=-_start=701;end=970;length=270;source_length=970	-0.238036	0.957159	80	80	78	80	79.5	-0.450709	-0.345395	-0.0855674	-0.355561	-0.309308	[794, 795, 796, 797, 799, 801, 803, 804, 805]	750-800	TCCGCCCACTAAACCAGTCCCTCCGCGCCCAAGCCGCCTCTTTTCCCCAAACGACGGCCGAAAGCAGCCAATCAACAGCTGGAGGGGTCCGCCCCCTTTTCCCTGGCCGAAATGGACAGGAAATCTCGCCAATTGACGGCATCGCCGCTGAGACTCCCCCCTCCCCCGTCCTCCCCGTCCCAGCCCGGCCATCACAGCCAATGACGGGCGGGCTCGCAGCGGCGCCGAGGGCGGGGCGCGGGCGCGCAGGTGCAGCAGCGCGCGGGCCGG	TCCGCCCACTAAACCAGTCCCTCCGCGCCCAAGCCGCCTCTTTTCCCCAAACGACGGCCGAAAGCAGCCAATCAACAGCTGGAGGGGTCCGCCCTTGCTCCTCGCTCCGAAATGGACAGGAAATCTCGCCAATTGACGGCATCGCCGCTGAGACTCCCCCCTCCCCCGTCCTCCCCGTCCCAGCCCGGCCATCACAGCCAATGACGGGCGGGCTCGCAGCGGCGCCGAGGGCGGGGCGCGGGCGCGCAGGTGCAGCAGCGCGCGGGCCGG	mecp2promfrag11
shuffled2-ZNF141wildtype-237fragment_11;mecp2prom_154097769-154098738_strand=-_start=701;end=970;length=270;source_length=970|2	-0.233812	0.969578	111	110	110	110	110.25	-0.287277	-0.316027	-0.310217	-0.306817	-0.305084	[783, 784, 785, 786, 787, 790, 791, 792, 794, 796, 797, 798, 799, 800, 802, 804, 805, 806]	750-800	TCCGCCCACTAAACCAGTCCCTCCGCGCCCAAGCCGCCTCTTTTCCCCAAACGACGGCCGAAAGCAGCCAATCAACAGCTGGAGGGGTCCGCCCCCTTTTCCCTGGCCGAAATGGACAGGAAATCTCGCCAATTGACGGCATCGCCGCTGAGACTCCCCCCTCCCCCGTCCTCCCCGTCCCAGCCCGGCCATCACAGCCAATGACGGGCGGGCTCGCAGCGGCGCCGAGGGCGGGGCGCGGGCGCGCAGGTGCAGCAGCGCGCGGGCCGG	TCCGCCCACTAAACCAGTCCCTCCGCGCCCAAGCCGCCTCTTTTCCCCAAACGACGGCCGAAAGCAGCCAATCAACAGCTGGACTTCGCCTGGCGCCCCGTCGTCTGCGAAATGGACAGGAAATCTCGCCAATTGACGGCATCGCCGCTGAGACTCCCCCCTCCCCCGTCCTCCCCGTCCCAGCCCGGCCATCACAGCCAATGACGGGCGGGCTCGCAGCGGCGCCGAGGGCGGGGCGCGGGCGCGCAGGTGCAGCAGCGCGCGGGCCGG	mecp2promfrag11
shuffled1-ZNF141wildtype-172fragment_10;mecp2prom_154097769-154098738_strand=-_start=631;end=900;length=270;source_length=970	-0.187593	0.975155	104	104	104	104	104	0.333478	0.549783	0.584261	0.406215	0.468434	[772, 773, 774, 775, 776, 777, 779, 782, 783, 784, 785, 786, 787, 789, 790, 793, 794, 795]	750-800	AGGCGTCCCAAGCCTAGGCCTTCACTTGCCCCAGCATCCGCAAGGGTCCATTAATCCTTAACATTCAAATTCCGCCCACTAAACCAGTCCCTCCGCGCCCAAGCCGCCTCTTTTCCCCAAACGACGGCCGAAAGCAGCCAATCAACAGCTGGAGGGGTCCGCCCCCTTTTCCCTGGCCGAAATGGACAGGAAATCTCGCCAATTGACGGCATCGCCGCTGAGACTCCCCCCTCCCCCGTCCTCCCCGTCCCAGCCCGGCCATCACAGCCA	AGGCGTCCCAAGCCTAGGCCTTCACTTGCCCCAGCATCCGCAAGGGTCCATTAATCCTTAACATTCAAATTCCGCCCACTAAACCAGTCCCTCCGCGCCCAAGCCGCCTCTTTTCCCCAAACGACGGCCGAAAGCAGCCAATGGGGGCCCGGCCCAACCATCCATGTTTTCCCTGGCCGAAATGGACAGGAAATCTCGCCAATTGACGGCATCGCCGCTGAGACTCCCCCCTCCCCCGTCCTCCCCGTCCCAGCCCGGCCATCACAGCCA	mecp2promfrag10
shuffled2-ZNF467wildtype-172fragment_10;mecp2prom_154097769-154098738_strand=-_start=631;end=900;length=270;source_length=970	-0.187869	0.975167	173	173	172	173	172.75	0.445454	0.698645	0.337719	0.390812	0.468158	[787, 788, 790, 793, 796, 798, 801, 803, 804, 805, 807]	750-800	AGGCGTCCCAAGCCTAGGCCTTCACTTGCCCCAGCATCCGCAAGGGTCCATTAATCCTTAACATTCAAATTCCGCCCACTAAACCAGTCCCTCCGCGCCCAAGCCGCCTCTTTTCCCCAAACGACGGCCGAAAGCAGCCAATCAACAGCTGGAGGGGTCCGCCCCCTTTTCCCTGGCCGAAATGGACAGGAAATCTCGCCAATTGACGGCATCGCCGCTGAGACTCCCCCCTCCCCCGTCCTCCCCGTCCCAGCCCGGCCATCACAGCCA	AGGCGTCCCAAGCCTAGGCCTTCACTTGCCCCAGCATCCGCAAGGGTCCATTAATCCTTAACATTCAAATTCCGCCCACTAAACCAGTCCCTCCGCGCCCAAGCCGCCTCTTTTCCCCAAACGACGGCCGAAAGCAGCCAATCAACAGCTGGAGGGGCTCTCCGCCGTCTCGCCTCCTGAAATGGACAGGAAATCTCGCCAATTGACGGCATCGCCGCTGAGACTCCCCCCTCCCCCGTCCTCCCCGTCCCAGCCCGGCCATCACAGCCA	mecp2promfrag10
shuffled1-ZNF320wildtype-172fragment_10;mecp2prom_154097769-154098738_strand=-_start=631;end=900;length=270;source_length=970|1	-0.187691	0.975441	118	118	118	118	118	0.590928	0.621338	0.42664	0.234439	0.468336	[782, 783, 784, 785, 786, 788, 792, 794, 796, 797, 798, 799, 800, 802]	750-800	AGGCGTCCCAAGCCTAGGCCTTCACTTGCCCCAGCATCCGCAAGGGTCCATTAATCCTTAACATTCAAATTCCGCCCACTAAACCAGTCCCTCCGCGCCCAAGCCGCCTCTTTTCCCCAAACGACGGCCGAAAGCAGCCAATCAACAGCTGGAGGGGTCCGCCCCCTTTTCCCTGGCCGAAATGGACAGGAAATCTCGCCAATTGACGGCATCGCCGCTGAGACTCCCCCCTCCCCCGTCCTCCCCGTCCCAGCCCGGCCATCACAGCCA	AGGCGTCCCAAGCCTAGGCCTTCACTTGCCCCAGCATCCGCAAGGGTCCATTAATCCTTAACATTCAAATTCCGCCCACTAAACCAGTCCCTCCGCGCCCAAGCCGCCTCTTTTCCCCAAACGACGGCCGAAAGCAGCCAATCAACAGCTGGTCTCCTGCGCTCGCCGCGACTTGGCCGAAATGGACAGGAAATCTCGCCAATTGACGGCATCGCCGCTGAGACTCCCCCCTCCCCCGTCCTCCCCGTCCCAGCCCGGCCATCACAGCCA	mecp2promfrag10
shuffled1-TCF12wildtype-172fragment_10;mecp2prom_154097769-154098738_strand=-_start=631;end=900;length=270;source_length=970|1	0.183454	0.984753	105	105	104	105	104.75	0.83596	0.845103	0.845731	0.831133	0.839482	[774, 775, 776, 779, 780, 782, 783]	750-800	AGGCGTCCCAAGCCTAGGCCTTCACTTGCCCCAGCATCCGCAAGGGTCCATTAATCCTTAACATTCAAATTCCGCCCACTAAACCAGTCCCTCCGCGCCCAAGCCGCCTCTTTTCCCCAAACGACGGCCGAAAGCAGCCAATCAACAGCTGGAGGGGTCCGCCCCCTTTTCCCTGGCCGAAATGGACAGGAAATCTCGCCAATTGACGGCATCGCCGCTGAGACTCCCCCCTCCCCCGTCCTCCCCGTCCCAGCCCGGCCATCACAGCCA	AGGCGTCCCAAGCCTAGGCCTTCACTTGCCCCAGCATCCGCAAGGGTCCATTAATCCTTAACATTCAAATTCCGCCCACTAAACCAGTCCCTCCGCGCCCAAGCCGCCTCTTTTCCCCAAACGACGGCCGAAAGCAGCCAATCATGGGCAAGCAGGGTCCGCCCCCTTTTCCCTGGCCGAAATGGACAGGAAATCTCGCCAATTGACGGCATCGCCGCTGAGACTCCCCCCTCCCCCGTCCTCCCCGTCCCAGCCCGGCCATCACAGCCA	mecp2promfrag10
shuffled1-FOXH1wildtype-88fragment_9;mecp2prom_154097769-154098738_strand=-_start=561;end=830;length=270;source_length=970	-0.142168	0.988509	163	164	164	163	163.5	-0.215426	-0.345679	-0.481655	-0.343896	-0.346664	[766, 768, 771, 773, 774, 775]	750-800	AAACGCTTATTGCAGCGCACTCGGTGCATCTGTGGACAGAGGGTCAATCGCCCCTCAGAGCAGCGCAAACAGGCGTCCCAAGCCTAGGCCTTCACTTGCCCCAGCATCCGCAAGGGTCCATTAATCCTTAACATTCAAATTCCGCCCACTAAACCAGTCCCTCCGCGCCCAAGCCGCCTCTTTTCCCCAAACGACGGCCGAAAGCAGCCAATCAACAGCTGGAGGGGTCCGCCCCCTTTTCCCTGGCCGAAATGGACAGGAAATCTCGCC	AAACGCTTATTGCAGCGCACTCGGTGCATCTGTGGACAGAGGGTCAATCGCCCCTCAGAGCAGCGCAAACAGGCGTCCCAAGCCTAGGCCTTCACTTGCCCCAGCATCCGCAAGGGTCCATTAATCCTTAACATTCAAATTCCGCCCACTAAACCAGTCCCTCCGCGCCCAAGCCGCCTCTTTTCCCCAAACGACGGCCGAAAGCATCAAAGCCCAAGCTGGAGGGGTCCGCCCCCTTTTCCCTGGCCGAAATGGACAGGAAATCTCGCC	mecp2promfrag9
shuffled1-TCF12wildtype-172fragment_10;mecp2prom_154097769-154098738_strand=-_start=631;end=900;length=270;source_length=970	-0.178567	0.991967	156	156	156	155	155.75	0.466379	0.410151	0.603142	0.430167	0.47746	[771, 772, 773, 774, 776, 777, 778, 779, 780, 781]	750-800	AGGCGTCCCAAGCCTAGGCCTTCACTTGCCCCAGCATCCGCAAGGGTCCATTAATCCTTAACATTCAAATTCCGCCCACTAAACCAGTCCCTCCGCGCCCAAGCCGCCTCTTTTCCCCAAACGACGGCCGAAAGCAGCCAATCAACAGCTGGAGGGGTCCGCCCCCTTTTCCCTGGCCGAAATGGACAGGAAATCTCGCCAATTGACGGCATCGCCGCTGAGACTCCCCCCTCCCCCGTCCTCCCCGTCCCAGCCCGGCCATCACAGCCA	AGGCGTCCCAAGCCTAGGCCTTCACTTGCCCCAGCATCCGCAAGGGTCCATTAATCCTTAACATTCAAATTCCGCCCACTAAACCAGTCCCTCCGCGCCCAAGCCGCCTCTTTTCCCCAAACGACGGCCGAAAGCAGCCAAAGCGCTAGCTAAGGGGTCCGCCCCCTTTTCCCTGGCCGAAATGGACAGGAAATCTCGCCAATTGACGGCATCGCCGCTGAGACTCCCCCCTCCCCCGTCCTCCCCGTCCCAGCCCGGCCATCACAGCCA	mecp2promfrag10
shuffled2-ZNF467wildtype-237fragment_11;mecp2prom_154097769-154098738_strand=-_start=701;end=970;length=270;source_length=970	-0.21934	0.99335	84	85	85	85	84.75	0.0104948	-0.255925	-0.304157	-0.612859	-0.290611	[787, 788, 790, 793, 796, 798, 801, 803, 804, 805, 807]	750-800	TCCGCCCACTAAACCAGTCCCTCCGCGCCCAAGCCGCCTCTTTTCCCCAAACGACGGCCGAAAGCAGCCAATCAACAGCTGGAGGGGTCCGCCCCCTTTTCCCTGGCCGAAATGGACAGGAAATCTCGCCAATTGACGGCATCGCCGCTGAGACTCCCCCCTCCCCCGTCCTCCCCGTCCCAGCCCGGCCATCACAGCCAATGACGGGCGGGCTCGCAGCGGCGCCGAGGGCGGGGCGCGGGCGCGCAGGTGCAGCAGCGCGCGGGCCGG	TCCGCCCACTAAACCAGTCCCTCCGCGCCCAAGCCGCCTCTTTTCCCCAAACGACGGCCGAAAGCAGCCAATCAACAGCTGGAGGGGCTCTCCGCCGTCTCGCCTCCTGAAATGGACAGGAAATCTCGCCAATTGACGGCATCGCCGCTGAGACTCCCCCCTCCCCCGTCCTCCCCGTCCCAGCCCGGCCATCACAGCCAATGACGGGCGGGCTCGCAGCGGCGCCGAGGGCGGGGCGCGGGCGCGCAGGTGCAGCAGCGCGCGGGCCGG	mecp2promfrag11
shuffled2-TCF21wildtype-172fragment_10;mecp2prom_154097769-154098738_strand=-_start=631;end=900;length=270;source_length=970	0.163876	0.999387	250	250	252	250	250.5	0.742163	0.739876	0.921043	0.876532	0.819903	[772, 773, 774, 775, 776, 777, 778, 779, 781, 783]	750-800	AGGCGTCCCAAGCCTAGGCCTTCACTTGCCCCAGCATCCGCAAGGGTCCATTAATCCTTAACATTCAAATTCCGCCCACTAAACCAGTCCCTCCGCGCCCAAGCCGCCTCTTTTCCCCAAACGACGGCCGAAAGCAGCCAATCAACAGCTGGAGGGGTCCGCCCCCTTTTCCCTGGCCGAAATGGACAGGAAATCTCGCCAATTGACGGCATCGCCGCTGAGACTCCCCCCTCCCCCGTCCTCCCCGTCCCAGCCCGGCCATCACAGCCA	AGGCGTCCCAAGCCTAGGCCTTCACTTGCCCCAGCATCCGCAAGGGTCCATTAATCCTTAACATTCAAATTCCGCCCACTAAACCAGTCCCTCCGCGCCCAAGCCGCCTCTTTTCCCCAAACGACGGCCGAAAGCAGCCAATGGCGTCACGAAAGGGTCCGCCCCCTTTTCCCTGGCCGAAATGGACAGGAAATCTCGCCAATTGACGGCATCGCCGCTGAGACTCCCCCCTCCCCCGTCCTCCCCGTCCCAGCCCGGCCATCACAGCCA	mecp2promfrag10
shuffled1-ASCL1wildtype-237fragment_11;mecp2prom_154097769-154098738_strand=-_start=701;end=970;length=270;source_length=970	0.202926	0.999501	63	63	63	63	63	-0.0442776	-0.165539	0.439925	0.296508	0.131654	[771, 772, 773, 774, 775, 779, 780, 781, 783]	750-800	TCCGCCCACTAAACCAGTCCCTCCGCGCCCAAGCCGCCTCTTTTCCCCAAACGACGGCCGAAAGCAGCCAATCAACAGCTGGAGGGGTCCGCCCCCTTTTCCCTGGCCGAAATGGACAGGAAATCTCGCCAATTGACGGCATCGCCGCTGAGACTCCCCCCTCCCCCGTCCTCCCCGTCCCAGCCCGGCCATCACAGCCAATGACGGGCGGGCTCGCAGCGGCGCCGAGGGCGGGGCGCGGGCGCGCAGGTGCAGCAGCGCGCGGGCCGG	TCCGCCCACTAAACCAGTCCCTCCGCGCCCAAGCCGCCTCTTTTCCCCAAACGACGGCCGAAAGCAGCCAAAGGCGAGCCTAATGGGTCCGCCCCCTTTTCCCTGGCCGAAATGGACAGGAAATCTCGCCAATTGACGGCATCGCCGCTGAGACTCCCCCCTCCCCCGTCCTCCCCGTCCCAGCCCGGCCATCACAGCCAATGACGGGCGGGCTCGCAGCGGCGCCGAGGGCGGGGCGCGGGCGCGCAGGTGCAGCAGCGCGCGGGCCGG	mecp2promfrag11
shuffled2-KLF14wildtype-172fragment_10;mecp2prom_154097769-154098738_strand=-_start=631;end=900;length=270;source_length=970	-0.16281	0.999511	104	104	105	104	104.25	0.287444	0.733473	0.354425	0.597529	0.493218	[784, 785, 787, 788, 791, 795]	750-800	AGGCGTCCCAAGCCTAGGCCTTCACTTGCCCCAGCATCCGCAAGGGTCCATTAATCCTTAACATTCAAATTCCGCCCACTAAACCAGTCCCTCCGCGCCCAAGCCGCCTCTTTTCCCCAAACGACGGCCGAAAGCAGCCAATCAACAGCTGGAGGGGTCCGCCCCCTTTTCCCTGGCCGAAATGGACAGGAAATCTCGCCAATTGACGGCATCGCCGCTGAGACTCCCCCCTCCCCCGTCCTCCCCGTCCCAGCCCGGCCATCACAGCCA	AGGCGTCCCAAGCCTAGGCCTTCACTTGCCCCAGCATCCGCAAGGGTCCATTAATCCTTAACATTCAAATTCCGCCCACTAAACCAGTCCCTCCGCGCCCAAGCCGCCTCTTTTCCCCAAACGACGGCCGAAAGCAGCCAATCAACAGCTGGAGCCGCTCGGCCCGTTTTCCCTGGCCGAAATGGACAGGAAATCTCGCCAATTGACGGCATCGCCGCTGAGACTCCCCCCTCCCCCGTCCTCCCCGTCCCAGCCCGGCCATCACAGCCA	mecp2promfrag10
shuffled1-SCRT2wildtype-172fragment_10;mecp2prom_154097769-154098738_strand=-_start=631;end=900;length=270;source_length=970	-0.159515	0.99978	146	145	145	145	145.25	0.415869	0.548147	0.39239	0.629642	0.496512	[770, 772, 773, 775, 776, 777, 778, 779, 780]	750-800	AGGCGTCCCAAGCCTAGGCCTTCACTTGCCCCAGCATCCGCAAGGGTCCATTAATCCTTAACATTCAAATTCCGCCCACTAAACCAGTCCCTCCGCGCCCAAGCCGCCTCTTTTCCCCAAACGACGGCCGAAAGCAGCCAATCAACAGCTGGAGGGGTCCGCCCCCTTTTCCCTGGCCGAAATGGACAGGAAATCTCGCCAATTGACGGCATCGCCGCTGAGACTCCCCCCTCCCCCGTCCTCCCCGTCCCAGCCCGGCCATCACAGCCA	AGGCGTCCCAAGCCTAGGCCTTCACTTGCCCCAGCATCCGCAAGGGTCCATTAATCCTTAACATTCAAATTCCGCCCACTAAACCAGTCCCTCCGCGCCCAAGCCGCCTCTTTTCCCCAAACGACGGCCGAAAGCAGCCACTGGAACATCAGAGGGGTCCGCCCCCTTTTCCCTGGCCGAAATGGACAGGAAATCTCGCCAATTGACGGCATCGCCGCTGAGACTCCCCCCTCCCCCGTCCTCCCCGTCCCAGCCCGGCCATCACAGCCA	mecp2promfrag10
shuffled1-ZNF441wildtype-172fragment_10;mecp2prom_154097769-154098738_strand=-_start=631;end=900;length=270;source_length=970	-0.158642	0.999822	105	103	104	104	104	0.47162	0.468604	0.350906	0.698411	0.497385	[784, 785, 786, 787, 788, 789, 791, 794]	750-800	AGGCGTCCCAAGCCTAGGCCTTCACTTGCCCCAGCATCCGCAAGGGTCCATTAATCCTTAACATTCAAATTCCGCCCACTAAACCAGTCCCTCCGCGCCCAAGCCGCCTCTTTTCCCCAAACGACGGCCGAAAGCAGCCAATCAACAGCTGGAGGGGTCCGCCCCCTTTTCCCTGGCCGAAATGGACAGGAAATCTCGCCAATTGACGGCATCGCCGCTGAGACTCCCCCCTCCCCCGTCCTCCCCGTCCCAGCCCGGCCATCACAGCCA	AGGCGTCCCAAGCCTAGGCCTTCACTTGCCCCAGCATCCGCAAGGGTCCATTAATCCTTAACATTCAAATTCCGCCCACTAAACCAGTCCCTCCGCGCCCAAGCCGCCTCTTTTCCCCAAACGACGGCCGAAAGCAGCCAATCAACAGCTGGAGCCCCGGGTCCGCTTTTCCCTGGCCGAAATGGACAGGAAATCTCGCCAATTGACGGCATCGCCGCTGAGACTCCCCCCTCCCCCGTCCTCCCCGTCCCAGCCCGGCCATCACAGCCA	mecp2promfrag10
shuffled2-ZNF141wildtype-172fragment_10;mecp2prom_154097769-154098738_strand=-_start=631;end=900;length=270;source_length=970|1	-0.158402	0.999835	127	127	127	126	126.75	0.529675	0.64088	0.49478	0.325165	0.497625	[773, 774, 776, 777, 778, 779, 783, 784, 785, 786, 787, 790, 791, 792, 793, 794, 795, 796]	750-800	AGGCGTCCCAAGCCTAGGCCTTCACTTGCCCCAGCATCCGCAAGGGTCCATTAATCCTTAACATTCAAATTCCGCCCACTAAACCAGTCCCTCCGCGCCCAAGCCGCCTCTTTTCCCCAAACGACGGCCGAAAGCAGCCAATCAACAGCTGGAGGGGTCCGCCCCCTTTTCCCTGGCCGAAATGGACAGGAAATCTCGCCAATTGACGGCATCGCCGCTGAGACTCCCCCCTCCCCCGTCCTCCCCGTCCCAGCCCGGCCATCACAGCCA	AGGCGTCCCAAGCCTAGGCCTTCACTTGCCCCAGCATCCGCAAGGGTCCATTAATCCTTAACATTCAAATTCCGCCCACTAAACCAGTCCCTCCGCGCCCAAGCCGCCTCTTTTCCCCAAACGACGGCCGAAAGCAGCCAATCGCCGCTGGGAACTCCCCCGAGGTATTTCCCTGGCCGAAATGGACAGGAAATCTCGCCAATTGACGGCATCGCCGCTGAGACTCCCCCCTCCCCCGTCCTCCCCGTCCCAGCCCGGCCATCACAGCCA	mecp2promfrag10
shuffled1-ZNF543wildtype-88fragment_9;mecp2prom_154097769-154098738_strand=-_start=561;end=830;length=270;source_length=970	0.120741	0.999862	169	169	168	168	168.5	-0.047718	-0.0713172	0.0816796	-0.297661	-0.0837543	[778, 780, 782, 783, 787, 788, 789]	750-800	AAACGCTTATTGCAGCGCACTCGGTGCATCTGTGGACAGAGGGTCAATCGCCCCTCAGAGCAGCGCAAACAGGCGTCCCAAGCCTAGGCCTTCACTTGCCCCAGCATCCGCAAGGGTCCATTAATCCTTAACATTCAAATTCCGCCCACTAAACCAGTCCCTCCGCGCCCAAGCCGCCTCTTTTCCCCAAACGACGGCCGAAAGCAGCCAATCAACAGCTGGAGGGGTCCGCCCCCTTTTCCCTGGCCGAAATGGACAGGAAATCTCGCC	AAACGCTTATTGCAGCGCACTCGGTGCATCTGTGGACAGAGGGTCAATCGCCCCTCAGAGCAGCGCAAACAGGCGTCCCAAGCCTAGGCCTTCACTTGCCCCAGCATCCGCAAGGGTCCATTAATCCTTAACATTCAAATTCCGCCCACTAAACCAGTCCCTCCGCGCCCAAGCCGCCTCTTTTCCCCAAACGACGGCCGAAAGCAGCCAATCAACAGGTCGGCGGGCTAGCCCCCTTTTCCCTGGCCGAAATGGACAGGAAATCTCGCC	mecp2promfrag9
shuffled2-NFYBwildtype-88fragment_9;mecp2prom_154097769-154098738_strand=-_start=561;end=830;length=270;source_length=970	-0.119662	0.999899	152	149	152	150	150.75	-0.252703	-0.332319	-0.318399	-0.393207	-0.324157	[760, 763, 764, 766, 767, 769, 772, 773]	750-800	AAACGCTTATTGCAGCGCACTCGGTGCATCTGTGGACAGAGGGTCAATCGCCCCTCAGAGCAGCGCAAACAGGCGTCCCAAGCCTAGGCCTTCACTTGCCCCAGCATCCGCAAGGGTCCATTAATCCTTAACATTCAAATTCCGCCCACTAAACCAGTCCCTCCGCGCCCAAGCCGCCTCTTTTCCCCAAACGACGGCCGAAAGCAGCCAATCAACAGCTGGAGGGGTCCGCCCCCTTTTCCCTGGCCGAAATGGACAGGAAATCTCGCC	AAACGCTTATTGCAGCGCACTCGGTGCATCTGTGGACAGAGGGTCAATCGCCCCTCAGAGCAGCGCAAACAGGCGTCCCAAGCCTAGGCCTTCACTTGCCCCAGCATCCGCAAGGGTCCATTAATCCTTAACATTCAAATTCCGCCCACTAAACCAGTCCCTCCGCGCCCAAGCCGCCTCTTTTCCCCAAACGACGGCCGCAAAGAAGCCATACACAGCTGGAGGGGTCCGCCCCCTTTTCCCTGGCCGAAATGGACAGGAAATCTCGCC	mecp2promfrag9
shuffled1-SCRT2wildtype-88fragment_9;mecp2prom_154097769-154098738_strand=-_start=561;end=830;length=270;source_length=970	-0.118694	0.999925	152	150	152	151	151.25	-0.33983	-0.355452	-0.2883	-0.309177	-0.32319	[770, 772, 773, 775, 776, 777, 778, 779, 780]	750-800	AAACGCTTATTGCAGCGCACTCGGTGCATCTGTGGACAGAGGGTCAATCGCCCCTCAGAGCAGCGCAAACAGGCGTCCCAAGCCTAGGCCTTCACTTGCCCCAGCATCCGCAAGGGTCCATTAATCCTTAACATTCAAATTCCGCCCACTAAACCAGTCCCTCCGCGCCCAAGCCGCCTCTTTTCCCCAAACGACGGCCGAAAGCAGCCAATCAACAGCTGGAGGGGTCCGCCCCCTTTTCCCTGGCCGAAATGGACAGGAAATCTCGCC	AAACGCTTATTGCAGCGCACTCGGTGCATCTGTGGACAGAGGGTCAATCGCCCCTCAGAGCAGCGCAAACAGGCGTCCCAAGCCTAGGCCTTCACTTGCCCCAGCATCCGCAAGGGTCCATTAATCCTTAACATTCAAATTCCGCCCACTAAACCAGTCCCTCCGCGCCCAAGCCGCCTCTTTTCCCCAAACGACGGCCGAAAGCAGCCACTGGAACATCAGAGGGGTCCGCCCCCTTTTCCCTGGCCGAAATGGACAGGAAATCTCGCC	mecp2promfrag9
shuffled2-SMAD9_Drosophila_melanogaster_DBD_0.91wildtype-88fragment_9;mecp2prom_154097769-154098738_strand=-_start=561;end=830;length=270;source_length=970	0.118373	0.999933	151	151	151	148	150.25	0.000147784	-0.0369658	-0.0948719	-0.2128	-0.0861225	[750, 751, 752, 753, 754, 756]	750-800	AAACGCTTATTGCAGCGCACTCGGTGCATCTGTGGACAGAGGGTCAATCGCCCCTCAGAGCAGCGCAAACAGGCGTCCCAAGCCTAGGCCTTCACTTGCCCCAGCATCCGCAAGGGTCCATTAATCCTTAACATTCAAATTCCGCCCACTAAACCAGTCCCTCCGCGCCCAAGCCGCCTCTTTTCCCCAAACGACGGCCGAAAGCAGCCAATCAACAGCTGGAGGGGTCCGCCCCCTTTTCCCTGGCCGAAATGGACAGGAAATCTCGCC	AAACGCTTATTGCAGCGCACTCGGTGCATCTGTGGACAGAGGGTCAATCGCCCCTCAGAGCAGCGCAAACAGGCGTCCCAAGCCTAGGCCTTCACTTGCCCCAGCATCCGCAAGGGTCCATTAATCCTTAACATTCAAATTCCGCCCACTAAACCAGTCCCTCCGCGCCCAAGCCGCCTCTTTTCCCCAACGAGAGCCCGAAAGCAGCCAATCAACAGCTGGAGGGGTCCGCCCCCTTTTCCCTGGCCGAAATGGACAGGAAATCTCGCC	mecp2promfrag9
shuffled1-SP1wildtype-172fragment_10;mecp2prom_154097769-154098738_strand=-_start=631;end=900;length=270;source_length=970	-0.151853	0.999975	164	163	164	163	163.5	0.567965	0.320355	0.54494	0.583438	0.504174	[786, 787, 791, 793]	750-800	AGGCGTCCCAAGCCTAGGCCTTCACTTGCCCCAGCATCCGCAAGGGTCCATTAATCCTTAACATTCAAATTCCGCCCACTAAACCAGTCCCTCCGCGCCCAAGCCGCCTCTTTTCCCCAAACGACGGCCGAAAGCAGCCAATCAACAGCTGGAGGGGTCCGCCCCCTTTTCCCTGGCCGAAATGGACAGGAAATCTCGCCAATTGACGGCATCGCCGCTGAGACTCCCCCCTCCCCCGTCCTCCCCGTCCCAGCCCGGCCATCACAGCCA	AGGCGTCCCAAGCCTAGGCCTTCACTTGCCCCAGCATCCGCAAGGGTCCATTAATCCTTAACATTCAAATTCCGCCCACTAAACCAGTCCCTCCGCGCCCAAGCCGCCTCTTTTCCCCAAACGACGGCCGAAAGCAGCCAATCAACAGCTGGAGGGCCCCGTCGCCTTTTCCCTGGCCGAAATGGACAGGAAATCTCGCCAATTGACGGCATCGCCGCTGAGACTCCCCCCTCCCCCGTCCTCCCCGTCCCAGCCCGGCCATCACAGCCA	mecp2promfrag10
shuffled1-NFYAwildtype-237fragment_11;mecp2prom_154097769-154098738_strand=-_start=701;end=970;length=270;source_length=970	-0.189496	0.999978	119	118	120	119	119	-0.490069	-0.106724	-0.250991	-0.195288	-0.260768	[766, 771, 772, 773]	750-800	TCCGCCCACTAAACCAGTCCCTCCGCGCCCAAGCCGCCTCTTTTCCCCAAACGACGGCCGAAAGCAGCCAATCAACAGCTGGAGGGGTCCGCCCCCTTTTCCCTGGCCGAAATGGACAGGAAATCTCGCCAATTGACGGCATCGCCGCTGAGACTCCCCCCTCCCCCGTCCTCCCCGTCCCAGCCCGGCCATCACAGCCAATGACGGGCGGGCTCGCAGCGGCGCCGAGGGCGGGGCGCGGGCGCGCAGGTGCAGCAGCGCGCGGGCCGG	TCCGCCCACTAAACCAGTCCCTCCGCGCCCAAGCCGCCTCTTTTCCCCAAACGACGGCCGAAAGCAACCAACTGACAGCTGGAGGGGTCCGCCCCCTTTTCCCTGGCCGAAATGGACAGGAAATCTCGCCAATTGACGGCATCGCCGCTGAGACTCCCCCCTCCCCCGTCCTCCCCGTCCCAGCCCGGCCATCACAGCCAATGACGGGCGGGCTCGCAGCGGCGCCGAGGGCGGGGCGCGGGCGCGCAGGTGCAGCAGCGCGCGGGCCGG	mecp2promfrag11
shuffled2-ASCL1wildtype-88fragment_9;mecp2prom_154097769-154098738_strand=-_start=561;end=830;length=270;source_length=970	0.109851	0.999997	94	92	96	94	94	-0.091668	-0.117329	-0.0415454	-0.128036	-0.0946445	[772, 773, 775, 776, 777, 778, 779, 781, 782, 783]	750-800	AAACGCTTATTGCAGCGCACTCGGTGCATCTGTGGACAGAGGGTCAATCGCCCCTCAGAGCAGCGCAAACAGGCGTCCCAAGCCTAGGCCTTCACTTGCCCCAGCATCCGCAAGGGTCCATTAATCCTTAACATTCAAATTCCGCCCACTAAACCAGTCCCTCCGCGCCCAAGCCGCCTCTTTTCCCCAAACGACGGCCGAAAGCAGCCAATCAACAGCTGGAGGGGTCCGCCCCCTTTTCCCTGGCCGAAATGGACAGGAAATCTCGCC	AAACGCTTATTGCAGCGCACTCGGTGCATCTGTGGACAGAGGGTCAATCGCCCCTCAGAGCAGCGCAAACAGGCGTCCCAAGCCTAGGCCTTCACTTGCCCCAGCATCCGCAAGGGTCCATTAATCCTTAACATTCAAATTCCGCCCACTAAACCAGTCCCTCCGCGCCCAAGCCGCCTCTTTTCCCCAAACGACGGCCGAAAGCAGCCAATGTAGCAGAGACCGGGTCCGCCCCCTTTTCCCTGGCCGAAATGGACAGGAAATCTCGCC	mecp2promfrag9
shuffled1-DUXAwildtype-172fragment_10;mecp2prom_154097769-154098738_strand=-_start=631;end=900;length=270;source_length=970	-0.141819	0.999999	135	135	135	135	135	0.544392	0.528891	0.485267	0.498285	0.514208	[766, 767, 770, 771, 772, 773, 774]	750-800	AGGCGTCCCAAGCCTAGGCCTTCACTTGCCCCAGCATCCGCAAGGGTCCATTAATCCTTAACATTCAAATTCCGCCCACTAAACCAGTCCCTCCGCGCCCAAGCCGCCTCTTTTCCCCAAACGACGGCCGAAAGCAGCCAATCAACAGCTGGAGGGGTCCGCCCCCTTTTCCCTGGCCGAAATGGACAGGAAATCTCGCCAATTGACGGCATCGCCGCTGAGACTCCCCCCTCCCCCGTCCTCCCCGTCCCAGCCCGGCCATCACAGCCA	AGGCGTCCCAAGCCTAGGCCTTCACTTGCCCCAGCATCCGCAAGGGTCCATTAATCCTTAACATTCAAATTCCGCCCACTAAACCAGTCCCTCCGCGCCCAAGCCGCCTCTTTTCCCCAAACGACGGCCGAAAGCATACAGAACCCAGCTGGAGGGGTCCGCCCCCTTTTCCCTGGCCGAAATGGACAGGAAATCTCGCCAATTGACGGCATCGCCGCTGAGACTCCCCCCTCCCCCGTCCTCCCCGTCCCAGCCCGGCCATCACAGCCA	mecp2promfrag10
shuffled2-PBX3wildtype-172fragment_10;mecp2prom_154097769-154098738_strand=-_start=631;end=900;length=270;source_length=970	-0.140222	1	187	188	187	188	187.5	0.471983	0.625898	0.52782	0.437518	0.515805	[763, 765, 766, 771, 772, 774, 775, 776]	750-800	AGGCGTCCCAAGCCTAGGCCTTCACTTGCCCCAGCATCCGCAAGGGTCCATTAATCCTTAACATTCAAATTCCGCCCACTAAACCAGTCCCTCCGCGCCCAAGCCGCCTCTTTTCCCCAAACGACGGCCGAAAGCAGCCAATCAACAGCTGGAGGGGTCCGCCCCCTTTTCCCTGGCCGAAATGGACAGGAAATCTCGCCAATTGACGGCATCGCCGCTGAGACTCCCCCCTCCCCCGTCCTCCCCGTCCCAGCCCGGCCATCACAGCCA	AGGCGTCCCAAGCCTAGGCCTTCACTTGCCCCAGCATCCGCAAGGGTCCATTAATCCTTAACATTCAAATTCCGCCCACTAAACCAGTCCCTCCGCGCCCAAGCCGCCTCTTTTCCCCAAACGACGGCCGAAAACTCCCAAAAACGGGCTGGAGGGGTCCGCCCCCTTTTCCCTGGCCGAAATGGACAGGAAATCTCGCCAATTGACGGCATCGCCGCTGAGACTCCCCCCTCCCCCGTCCTCCCCGTCCCAGCCCGGCCATCACAGCCA	mecp2promfrag10
shuffled2-ZBTB42wildtype-172fragment_10;mecp2prom_154097769-154098738_strand=-_start=631;end=900;length=270;source_length=970	-0.139748	1	125	123	124	125	124.25	0.47747	0.443954	0.580289	0.563404	0.516279	[773, 775, 777, 778, 780, 781]	750-800	AGGCGTCCCAAGCCTAGGCCTTCACTTGCCCCAGCATCCGCAAGGGTCCATTAATCCTTAACATTCAAATTCCGCCCACTAAACCAGTCCCTCCGCGCCCAAGCCGCCTCTTTTCCCCAAACGACGGCCGAAAGCAGCCAATCAACAGCTGGAGGGGTCCGCCCCCTTTTCCCTGGCCGAAATGGACAGGAAATCTCGCCAATTGACGGCATCGCCGCTGAGACTCCCCCCTCCCCCGTCCTCCCCGTCCCAGCCCGGCCATCACAGCCA	AGGCGTCCCAAGCCTAGGCCTTCACTTGCCCCAGCATCCGCAAGGGTCCATTAATCCTTAACATTCAAATTCCGCCCACTAAACCAGTCCCTCCGCGCCCAAGCCGCCTCTTTTCCCCAAACGACGGCCGAAAGCAGCCAATCGAGACGTACAGGGGTCCGCCCCCTTTTCCCTGGCCGAAATGGACAGGAAATCTCGCCAATTGACGGCATCGCCGCTGAGACTCCCCCCTCCCCCGTCCTCCCCGTCCCAGCCCGGCCATCACAGCCA	mecp2promfrag10
shuffled1-ZNF121wildtype-172fragment_10;mecp2prom_154097769-154098738_strand=-_start=631;end=900;length=270;source_length=970	-0.139011	1	160	160	160	158	159.5	0.492145	0.569775	0.482047	0.524097	0.517016	[782, 783, 784, 785, 786, 788, 789, 793, 795, 796, 798, 799, 800, 801, 802, 803, 804, 805]	750-800	AGGCGTCCCAAGCCTAGGCCTTCACTTGCCCCAGCATCCGCAAGGGTCCATTAATCCTTAACATTCAAATTCCGCCCACTAAACCAGTCCCTCCGCGCCCAAGCCGCCTCTTTTCCCCAAACGACGGCCGAAAGCAGCCAATCAACAGCTGGAGGGGTCCGCCCCCTTTTCCCTGGCCGAAATGGACAGGAAATCTCGCCAATTGACGGCATCGCCGCTGAGACTCCCCCCTCCCCCGTCCTCCCCGTCCCAGCCCGGCCATCACAGCCA	AGGCGTCCCAAGCCTAGGCCTTCACTTGCCCCAGCATCCGCAAGGGTCCATTAATCCTTAACATTCAAATTCCGCCCACTAAACCAGTCCCTCCGCGCCCAAGCCGCCTCTTTTCCCCAAACGACGGCCGAAAGCAGCCAATCAACAGCTGGTCTCCTGGGCCGCGCTCGTTAGCCCCGAAATGGACAGGAAATCTCGCCAATTGACGGCATCGCCGCTGAGACTCCCCCCTCCCCCGTCCTCCCCGTCCCAGCCCGGCCATCACAGCCA	mecp2promfrag10
shuffled1-KLF14wildtype-172fragment_10;mecp2prom_154097769-154098738_strand=-_start=631;end=900;length=270;source_length=970	-0.138983	1	107	107	107	107	107	0.364209	0.507371	0.726001	0.470595	0.517044	[784, 785, 786, 787, 789, 792, 793, 795, 796, 797]	750-800	AGGCGTCCCAAGCCTAGGCCTTCACTTGCCCCAGCATCCGCAAGGGTCCATTAATCCTTAACATTCAAATTCCGCCCACTAAACCAGTCCCTCCGCGCCCAAGCCGCCTCTTTTCCCCAAACGACGGCCGAAAGCAGCCAATCAACAGCTGGAGGGGTCCGCCCCCTTTTCCCTGGCCGAAATGGACAGGAAATCTCGCCAATTGACGGCATCGCCGCTGAGACTCCCCCCTCCCCCGTCCTCCCCGTCCCAGCCCGGCCATCACAGCCA	AGGCGTCCCAAGCCTAGGCCTTCACTTGCCCCAGCATCCGCAAGGGTCCATTAATCCTTAACATTCAAATTCCGCCCACTAAACCAGTCCCTCCGCGCCCAAGCCGCCTCTTTTCCCCAAACGACGGCCGAAAGCAGCCAATCAACAGCTGGAGCTCGCGGCTTCGCCTTCCCTGGCCGAAATGGACAGGAAATCTCGCCAATTGACGGCATCGCCGCTGAGACTCCCCCCTCCCCCGTCCTCCCCGTCCCAGCCCGGCCATCACAGCCA	mecp2promfrag10
shuffled2-TCF12wildtype-237fragment_11;mecp2prom_154097769-154098738_strand=-_start=701;end=970;length=270;source_length=970|1	-0.173252	1	75	76	75	76	75.5	-0.193136	-0.302743	-0.248638	-0.233578	-0.244524	[775, 778, 779, 780, 782, 783, 784]	750-800	TCCGCCCACTAAACCAGTCCCTCCGCGCCCAAGCCGCCTCTTTTCCCCAAACGACGGCCGAAAGCAGCCAATCAACAGCTGGAGGGGTCCGCCCCCTTTTCCCTGGCCGAAATGGACAGGAAATCTCGCCAATTGACGGCATCGCCGCTGAGACTCCCCCCTCCCCCGTCCTCCCCGTCCCAGCCCGGCCATCACAGCCAATGACGGGCGGGCTCGCAGCGGCGCCGAGGGCGGGGCGCGGGCGCGCAGGTGCAGCAGCGCGCGGGCCGG	TCCGCCCACTAAACCAGTCCCTCCGCGCCCAAGCCGCCTCTTTTCCCCAAACGACGGCCGAAAGCAGCCAATCAAGAGGACGGTCGGTCCGCCCCCTTTTCCCTGGCCGAAATGGACAGGAAATCTCGCCAATTGACGGCATCGCCGCTGAGACTCCCCCCTCCCCCGTCCTCCCCGTCCCAGCCCGGCCATCACAGCCAATGACGGGCGGGCTCGCAGCGGCGCCGAGGGCGGGGCGCGGGCGCGCAGGTGCAGCAGCGCGCGGGCCGG	mecp2promfrag11
shuffled2-CUX2wildtype-237fragment_11;mecp2prom_154097769-154098738_strand=-_start=701;end=970;length=270;source_length=970	-0.171602	1	60	56	60	59	58.75	-0.398542	-0.209943	-0.322305	-0.0407058	-0.242874	[766, 769, 772]	750-800	TCCGCCCACTAAACCAGTCCCTCCGCGCCCAAGCCGCCTCTTTTCCCCAAACGACGGCCGAAAGCAGCCAATCAACAGCTGGAGGGGTCCGCCCCCTTTTCCCTGGCCGAAATGGACAGGAAATCTCGCCAATTGACGGCATCGCCGCTGAGACTCCCCCCTCCCCCGTCCTCCCCGTCCCAGCCCGGCCATCACAGCCAATGACGGGCGGGCTCGCAGCGGCGCCGAGGGCGGGGCGCGGGCGCGCAGGTGCAGCAGCGCGCGGGCCGG	TCCGCCCACTAAACCAGTCCCTCCGCGCCCAAGCCGCCTCTTTTCCCCAAACGACGGCCGAAAGCAACCCATGAACAGCTGGAGGGGTCCGCCCCCTTTTCCCTGGCCGAAATGGACAGGAAATCTCGCCAATTGACGGCATCGCCGCTGAGACTCCCCCCTCCCCCGTCCTCCCCGTCCCAGCCCGGCCATCACAGCCAATGACGGGCGGGCTCGCAGCGGCGCCGAGGGCGGGGCGCGGGCGCGCAGGTGCAGCAGCGCGCGGGCCGG	mecp2promfrag11
shuffled2-TCF12wildtype-237fragment_11;mecp2prom_154097769-154098738_strand=-_start=701;end=970;length=270;source_length=970	-0.171605	1	81	79	80	78	79.5	-0.332656	-0.212459	-0.254008	-0.172384	-0.242877	[772, 773, 774, 775, 777, 778, 779, 780, 781]	750-800	TCCGCCCACTAAACCAGTCCCTCCGCGCCCAAGCCGCCTCTTTTCCCCAAACGACGGCCGAAAGCAGCCAATCAACAGCTGGAGGGGTCCGCCCCCTTTTCCCTGGCCGAAATGGACAGGAAATCTCGCCAATTGACGGCATCGCCGCTGAGACTCCCCCCTCCCCCGTCCTCCCCGTCCCAGCCCGGCCATCACAGCCAATGACGGGCGGGCTCGCAGCGGCGCCGAGGGCGGGGCGCGGGCGCGCAGGTGCAGCAGCGCGCGGGCCGG	TCCGCCCACTAAACCAGTCCCTCCGCGCCCAAGCCGCCTCTTTTCCCCAAACGACGGCCGAAAGCAGCCAATGTGAACGCACAGGGGTCCGCCCCCTTTTCCCTGGCCGAAATGGACAGGAAATCTCGCCAATTGACGGCATCGCCGCTGAGACTCCCCCCTCCCCCGTCCTCCCCGTCCCAGCCCGGCCATCACAGCCAATGACGGGCGGGCTCGCAGCGGCGCCGAGGGCGGGGCGCGGGCGCGCAGGTGCAGCAGCGCGCGGGCCGG	mecp2promfrag11
shuffled1-ZNF141wildtype-237fragment_11;mecp2prom_154097769-154098738_strand=-_start=701;end=970;length=270;source_length=970|2	-0.166497	1	37	37	37	37	37	0.00557472	-0.277352	-0.211872	-0.467428	-0.237769	[783, 784, 785, 786, 788, 789, 796, 797, 798, 800, 801, 802, 803, 804]	750-800	TCCGCCCACTAAACCAGTCCCTCCGCGCCCAAGCCGCCTCTTTTCCCCAAACGACGGCCGAAAGCAGCCAATCAACAGCTGGAGGGGTCCGCCCCCTTTTCCCTGGCCGAAATGGACAGGAAATCTCGCCAATTGACGGCATCGCCGCTGAGACTCCCCCCTCCCCCGTCCTCCCCGTCCCAGCCCGGCCATCACAGCCAATGACGGGCGGGCTCGCAGCGGCGCCGAGGGCGGGGCGCGGGCGCGCAGGTGCAGCAGCGCGCGGGCCGG	TCCGCCCACTAAACCAGTCCCTCCGCGCCCAAGCCGCCTCTTTTCCCCAAACGACGGCCGAAAGCAGCCAATCAACAGCTGGACCTCTTGGCCCCCGCCTGTGGTGCCGAAATGGACAGGAAATCTCGCCAATTGACGGCATCGCCGCTGAGACTCCCCCCTCCCCCGTCCTCCCCGTCCCAGCCCGGCCATCACAGCCAATGACGGGCGGGCTCGCAGCGGCGCCGAGGGCGGGGCGCGGGCGCGCAGGTGCAGCAGCGCGCGGGCCGG	mecp2promfrag11
shuffled2-MYF5_Mus_musculus_DBD_0.90wildtype-237fragment_11;mecp2prom_154097769-154098738_strand=-_start=701;end=970;length=270;source_length=970	-0.162825	1	68	68	69	70	68.75	-0.167256	-0.309077	-0.184032	-0.276023	-0.234097	[770, 772, 773, 775, 776, 777, 778, 779, 780, 782]	750-800	TCCGCCCACTAAACCAGTCCCTCCGCGCCCAAGCCGCCTCTTTTCCCCAAACGACGGCCGAAAGCAGCCAATCAACAGCTGGAGGGGTCCGCCCCCTTTTCCCTGGCCGAAATGGACAGGAAATCTCGCCAATTGACGGCATCGCCGCTGAGACTCCCCCCTCCCCCGTCCTCCCCGTCCCAGCCCGGCCATCACAGCCAATGACGGGCGGGCTCGCAGCGGCGCCGAGGGCGGGGCGCGGGCGCGCAGGTGCAGCAGCGCGCGGGCCGG	TCCGCCCACTAAACCAGTCCCTCCGCGCCCAAGCCGCCTCTTTTCCCCAAACGACGGCCGAAAGCAGCCACTACAACAGGAGTGGGGTCCGCCCCCTTTTCCCTGGCCGAAATGGACAGGAAATCTCGCCAATTGACGGCATCGCCGCTGAGACTCCCCCCTCCCCCGTCCTCCCCGTCCCAGCCCGGCCATCACAGCCAATGACGGGCGGGCTCGCAGCGGCGCCGAGGGCGGGGCGCGGGCGCGCAGGTGCAGCAGCGCGCGGGCCGG	mecp2promfrag11
shuffled2-SMAD9_Drosophila_melanogaster_DBD_0.91wildtype-172fragment_10;mecp2prom_154097769-154098738_strand=-_start=631;end=900;length=270;source_length=970	0.106946	1	114	114	114	114	114	0.729319	0.716919	0.779709	0.825946	0.762973	[750, 751, 752, 753, 754, 756]	750-800	AGGCGTCCCAAGCCTAGGCCTTCACTTGCCCCAGCATCCGCAAGGGTCCATTAATCCTTAACATTCAAATTCCGCCCACTAAACCAGTCCCTCCGCGCCCAAGCCGCCTCTTTTCCCCAAACGACGGCCGAAAGCAGCCAATCAACAGCTGGAGGGGTCCGCCCCCTTTTCCCTGGCCGAAATGGACAGGAAATCTCGCCAATTGACGGCATCGCCGCTGAGACTCCCCCCTCCCCCGTCCTCCCCGTCCCAGCCCGGCCATCACAGCCA	AGGCGTCCCAAGCCTAGGCCTTCACTTGCCCCAGCATCCGCAAGGGTCCATTAATCCTTAACATTCAAATTCCGCCCACTAAACCAGTCCCTCCGCGCCCAAGCCGCCTCTTTTCCCCAACGAGAGCCCGAAAGCAGCCAATCAACAGCTGGAGGGGTCCGCCCCCTTTTCCCTGGCCGAAATGGACAGGAAATCTCGCCAATTGACGGCATCGCCGCTGAGACTCCCCCCTCCCCCGTCCTCCCCGTCCCAGCCCGGCCATCACAGCCA	mecp2promfrag10
shuffled2-SMAD9_Drosophila_melanogaster_DBD_0.91wildtype-237fragment_11;mecp2prom_154097769-154098738_strand=-_start=701;end=970;length=270;source_length=970	0.0614837	1	119	118	118	118	118.25	-0.111148	0.19533	-0.0948855	-0.028448	-0.00978804	[750, 751, 752, 753, 754, 756]	750-800	TCCGCCCACTAAACCAGTCCCTCCGCGCCCAAGCCGCCTCTTTTCCCCAAACGACGGCCGAAAGCAGCCAATCAACAGCTGGAGGGGTCCGCCCCCTTTTCCCTGGCCGAAATGGACAGGAAATCTCGCCAATTGACGGCATCGCCGCTGAGACTCCCCCCTCCCCCGTCCTCCCCGTCCCAGCCCGGCCATCACAGCCAATGACGGGCGGGCTCGCAGCGGCGCCGAGGGCGGGGCGCGGGCGCGCAGGTGCAGCAGCGCGCGGGCCGG	TCCGCCCACTAAACCAGTCCCTCCGCGCCCAAGCCGCCTCTTTTCCCCAACGAGAGCCCGAAAGCAGCCAATCAACAGCTGGAGGGGTCCGCCCCCTTTTCCCTGGCCGAAATGGACAGGAAATCTCGCCAATTGACGGCATCGCCGCTGAGACTCCCCCCTCCCCCGTCCTCCCCGTCCCAGCCCGGCCATCACAGCCAATGACGGGCGGGCTCGCAGCGGCGCCGAGGGCGGGGCGCGGGCGCGCAGGTGCAGCAGCGCGCGGGCCGG	mecp2promfrag11
shuffled2-SMAD9_Drosophila_melanogaster_DBD_0.91wildtype-58fragment_8;mecp2prom_154097769-154098738_strand=-_start=491;end=760;length=270;source_length=970	0.058394	1	95	94	96	96	95.25	-0.395046	-0.391799	-0.177279	-0.310286	-0.318603	[750, 751, 752, 753, 754, 756]	750-800	CAGGCTCCAGGGTGGGCAACTTTGCTGCTTCTGCCGAAGATAGTGATATTGAGAAAATGTGGGTGCAATGAAACGCTTATTGCAGCGCACTCGGTGCATCTGTGGACAGAGGGTCAATCGCCCCTCAGAGCAGCGCAAACAGGCGTCCCAAGCCTAGGCCTTCACTTGCCCCAGCATCCGCAAGGGTCCATTAATCCTTAACATTCAAATTCCGCCCACTAAACCAGTCCCTCCGCGCCCAAGCCGCCTCTTTTCCCCAAACGACGGCCG	CAGGCTCCAGGGTGGGCAACTTTGCTGCTTCTGCCGAAGATAGTGATATTGAGAAAATGTGGGTGCAATGAAACGCTTATTGCAGCGCACTCGGTGCATCTGTGGACAGAGGGTCAATCGCCCCTCAGAGCAGCGCAAACAGGCGTCCCAAGCCTAGGCCTTCACTTGCCCCAGCATCCGCAAGGGTCCATTAATCCTTAACATTCAAATTCCGCCCACTAAACCAGTCCCTCCGCGCCCAAGCCGCCTCTTTTCCCCAACGAGAGCCCG	mecp2promfrag8
shuffled1-SMAD9_Drosophila_melanogaster_DBD_0.91wildtype-237fragment_11;mecp2prom_154097769-154098738_strand=-_start=701;end=970;length=270;source_length=970	-0.0953138	1	44	44	44	44	44	-0.168422	-0.177498	-0.0706011	-0.249821	-0.166585	[750, 751, 752, 753, 755, 758]	750-800	TCCGCCCACTAAACCAGTCCCTCCGCGCCCAAGCCGCCTCTTTTCCCCAAACGACGGCCGAAAGCAGCCAATCAACAGCTGGAGGGGTCCGCCCCCTTTTCCCTGGCCGAAATGGACAGGAAATCTCGCCAATTGACGGCATCGCCGCTGAGACTCCCCCCTCCCCCGTCCTCCCCGTCCCAGCCCGGCCATCACAGCCAATGACGGGCGGGCTCGCAGCGGCGCCGAGGGCGGGGCGCGGGCGCGCAGGTGCAGCAGCGCGCGGGCCGG	TCCGCCCACTAAACCAGTCCCTCCGCGCCCAAGCCGCCTCTTTTCCCCAAGGCCCAGCAGAAAGCAGCCAATCAACAGCTGGAGGGGTCCGCCCCCTTTTCCCTGGCCGAAATGGACAGGAAATCTCGCCAATTGACGGCATCGCCGCTGAGACTCCCCCCTCCCCCGTCCTCCCCGTCCCAGCCCGGCCATCACAGCCAATGACGGGCGGGCTCGCAGCGGCGCCGAGGGCGGGGCGCGGGCGCGCAGGTGCAGCAGCGCGCGGGCCGG	mecp2promfrag11
shuffled1-SMAD9_Drosophila_melanogaster_DBD_0.91wildtype-88fragment_9;mecp2prom_154097769-154098738_strand=-_start=561;end=830;length=270;source_length=970	0.0593582	1	146	145	148	146	146.25	0.0191812	-0.350219	0.0144673	-0.263978	-0.145137	[750, 751, 752, 753, 755, 758]	750-800	AAACGCTTATTGCAGCGCACTCGGTGCATCTGTGGACAGAGGGTCAATCGCCCCTCAGAGCAGCGCAAACAGGCGTCCCAAGCCTAGGCCTTCACTTGCCCCAGCATCCGCAAGGGTCCATTAATCCTTAACATTCAAATTCCGCCCACTAAACCAGTCCCTCCGCGCCCAAGCCGCCTCTTTTCCCCAAACGACGGCCGAAAGCAGCCAATCAACAGCTGGAGGGGTCCGCCCCCTTTTCCCTGGCCGAAATGGACAGGAAATCTCGCC	AAACGCTTATTGCAGCGCACTCGGTGCATCTGTGGACAGAGGGTCAATCGCCCCTCAGAGCAGCGCAAACAGGCGTCCCAAGCCTAGGCCTTCACTTGCCCCAGCATCCGCAAGGGTCCATTAATCCTTAACATTCAAATTCCGCCCACTAAACCAGTCCCTCCGCGCCCAAGCCGCCTCTTTTCCCCAAGGCCCAGCAGAAAGCAGCCAATCAACAGCTGGAGGGGTCCGCCCCCTTTTCCCTGGCCGAAATGGACAGGAAATCTCGCC	mecp2promfrag9
shuffled2-NFYBwildtype-172fragment_10;mecp2prom_154097769-154098738_strand=-_start=631;end=900;length=270;source_length=970	-0.0303139	1	115	115	116	116	115.5	0.581447	0.75859	0.627897	0.534919	0.625713	[760, 763, 764, 766, 767, 769, 772, 773]	750-800	AGGCGTCCCAAGCCTAGGCCTTCACTTGCCCCAGCATCCGCAAGGGTCCATTAATCCTTAACATTCAAATTCCGCCCACTAAACCAGTCCCTCCGCGCCCAAGCCGCCTCTTTTCCCCAAACGACGGCCGAAAGCAGCCAATCAACAGCTGGAGGGGTCCGCCCCCTTTTCCCTGGCCGAAATGGACAGGAAATCTCGCCAATTGACGGCATCGCCGCTGAGACTCCCCCCTCCCCCGTCCTCCCCGTCCCAGCCCGGCCATCACAGCCA	AGGCGTCCCAAGCCTAGGCCTTCACTTGCCCCAGCATCCGCAAGGGTCCATTAATCCTTAACATTCAAATTCCGCCCACTAAACCAGTCCCTCCGCGCCCAAGCCGCCTCTTTTCCCCAAACGACGGCCGCAAAGAAGCCATACACAGCTGGAGGGGTCCGCCCCCTTTTCCCTGGCCGAAATGGACAGGAAATCTCGCCAATTGACGGCATCGCCGCTGAGACTCCCCCCTCCCCCGTCCTCCCCGTCCCAGCCCGGCCATCACAGCCA	mecp2promfrag10
shuffled2-NFYBwildtype-237fragment_11;mecp2prom_154097769-154098738_strand=-_start=701;end=970;length=270;source_length=970	0.13415	1	72	71	72	72	71.75	-0.0631666	-0.0406674	0.456227	-0.100879	0.0628786	[760, 763, 764, 766, 767, 769, 772, 773]	750-800	TCCGCCCACTAAACCAGTCCCTCCGCGCCCAAGCCGCCTCTTTTCCCCAAACGACGGCCGAAAGCAGCCAATCAACAGCTGGAGGGGTCCGCCCCCTTTTCCCTGGCCGAAATGGACAGGAAATCTCGCCAATTGACGGCATCGCCGCTGAGACTCCCCCCTCCCCCGTCCTCCCCGTCCCAGCCCGGCCATCACAGCCAATGACGGGCGGGCTCGCAGCGGCGCCGAGGGCGGGGCGCGGGCGCGCAGGTGCAGCAGCGCGCGGGCCGG	TCCGCCCACTAAACCAGTCCCTCCGCGCCCAAGCCGCCTCTTTTCCCCAAACGACGGCCGCAAAGAAGCCATACACAGCTGGAGGGGTCCGCCCCCTTTTCCCTGGCCGAAATGGACAGGAAATCTCGCCAATTGACGGCATCGCCGCTGAGACTCCCCCCTCCCCCGTCCTCCCCGTCCCAGCCCGGCCATCACAGCCAATGACGGGCGGGCTCGCAGCGGCGCCGAGGGCGGGGCGCGGGCGCGCAGGTGCAGCAGCGCGCGGGCCGG	mecp2promfrag11
shuffled1-NFYBwildtype-172fragment_10;mecp2prom_154097769-154098738_strand=-_start=631;end=900;length=270;source_length=970	-0.108399	1	115	115	115	114	114.75	0.396441	0.571215	0.627119	0.595738	0.547628	[761, 763, 764, 768, 769, 771, 772]	750-800	AGGCGTCCCAAGCCTAGGCCTTCACTTGCCCCAGCATCCGCAAGGGTCCATTAATCCTTAACATTCAAATTCCGCCCACTAAACCAGTCCCTCCGCGCCCAAGCCGCCTCTTTTCCCCAAACGACGGCCGAAAGCAGCCAATCAACAGCTGGAGGGGTCCGCCCCCTTTTCCCTGGCCGAAATGGACAGGAAATCTCGCCAATTGACGGCATCGCCGCTGAGACTCCCCCCTCCCCCGTCCTCCCCGTCCCAGCCCGGCCATCACAGCCA	AGGCGTCCCAAGCCTAGGCCTTCACTTGCCCCAGCATCCGCAAGGGTCCATTAATCCTTAACATTCAAATTCCGCCCACTAAACCAGTCCCTCCGCGCCCAAGCCGCCTCTTTTCCCCAAACGACGGCCGACATAAGCACACGAACAGCTGGAGGGGTCCGCCCCCTTTTCCCTGGCCGAAATGGACAGGAAATCTCGCCAATTGACGGCATCGCCGCTGAGACTCCCCCCTCCCCCGTCCTCCCCGTCCCAGCCCGGCCATCACAGCCA	mecp2promfrag10
shuffled1-NFYBwildtype-237fragment_11;mecp2prom_154097769-154098738_strand=-_start=701;end=970;length=270;source_length=970	0.0228261	1	105	105	105	107	105.5	-0.0575698	-0.0184277	-0.0688115	-0.0489735	-0.0484456	[761, 763, 764, 768, 769, 771, 772]	750-800	TCCGCCCACTAAACCAGTCCCTCCGCGCCCAAGCCGCCTCTTTTCCCCAAACGACGGCCGAAAGCAGCCAATCAACAGCTGGAGGGGTCCGCCCCCTTTTCCCTGGCCGAAATGGACAGGAAATCTCGCCAATTGACGGCATCGCCGCTGAGACTCCCCCCTCCCCCGTCCTCCCCGTCCCAGCCCGGCCATCACAGCCAATGACGGGCGGGCTCGCAGCGGCGCCGAGGGCGGGGCGCGGGCGCGCAGGTGCAGCAGCGCGCGGGCCGG	TCCGCCCACTAAACCAGTCCCTCCGCGCCCAAGCCGCCTCTTTTCCCCAAACGACGGCCGACATAAGCACACGAACAGCTGGAGGGGTCCGCCCCCTTTTCCCTGGCCGAAATGGACAGGAAATCTCGCCAATTGACGGCATCGCCGCTGAGACTCCCCCCTCCCCCGTCCTCCCCGTCCCAGCCCGGCCATCACAGCCAATGACGGGCGGGCTCGCAGCGGCGCCGAGGGCGGGGCGCGGGCGCGCAGGTGCAGCAGCGCGCGGGCCGG	mecp2promfrag11
shuffled1-NFYBwildtype-88fragment_9;mecp2prom_154097769-154098738_strand=-_start=561;end=830;length=270;source_length=970	0.0390262	1	187	184	186	187	186	-0.301818	0.0237027	-0.102491	-0.281271	-0.165469	[761, 763, 764, 768, 769, 771, 772]	750-800	AAACGCTTATTGCAGCGCACTCGGTGCATCTGTGGACAGAGGGTCAATCGCCCCTCAGAGCAGCGCAAACAGGCGTCCCAAGCCTAGGCCTTCACTTGCCCCAGCATCCGCAAGGGTCCATTAATCCTTAACATTCAAATTCCGCCCACTAAACCAGTCCCTCCGCGCCCAAGCCGCCTCTTTTCCCCAAACGACGGCCGAAAGCAGCCAATCAACAGCTGGAGGGGTCCGCCCCCTTTTCCCTGGCCGAAATGGACAGGAAATCTCGCC	AAACGCTTATTGCAGCGCACTCGGTGCATCTGTGGACAGAGGGTCAATCGCCCCTCAGAGCAGCGCAAACAGGCGTCCCAAGCCTAGGCCTTCACTTGCCCCAGCATCCGCAAGGGTCCATTAATCCTTAACATTCAAATTCCGCCCACTAAACCAGTCCCTCCGCGCCCAAGCCGCCTCTTTTCCCCAAACGACGGCCGACATAAGCACACGAACAGCTGGAGGGGTCCGCCCCCTTTTCCCTGGCCGAAATGGACAGGAAATCTCGCC	mecp2promfrag9
shuffled1-PBX3wildtype-237fragment_11;mecp2prom_154097769-154098738_strand=-_start=701;end=970;length=270;source_length=970	-0.014056	1	120	119	120	120	119.75	-0.0941004	0.0390516	-0.122216	-0.164046	-0.0853278	[762, 763, 764, 766, 770, 771, 775]	750-800	TCCGCCCACTAAACCAGTCCCTCCGCGCCCAAGCCGCCTCTTTTCCCCAAACGACGGCCGAAAGCAGCCAATCAACAGCTGGAGGGGTCCGCCCCCTTTTCCCTGGCCGAAATGGACAGGAAATCTCGCCAATTGACGGCATCGCCGCTGAGACTCCCCCCTCCCCCGTCCTCCCCGTCCCAGCCCGGCCATCACAGCCAATGACGGGCGGGCTCGCAGCGGCGCCGAGGGCGGGGCGCGGGCGCGCAGGTGCAGCAGCGCGCGGGCCGG	TCCGCCCACTAAACCAGTCCCTCCGCGCCCAAGCCGCCTCTTTTCCCCAAACGACGGCCGAACAAACCCATGCAAGAGCTGGAGGGGTCCGCCCCCTTTTCCCTGGCCGAAATGGACAGGAAATCTCGCCAATTGACGGCATCGCCGCTGAGACTCCCCCCTCCCCCGTCCTCCCCGTCCCAGCCCGGCCATCACAGCCAATGACGGGCGGGCTCGCAGCGGCGCCGAGGGCGGGGCGCGGGCGCGCAGGTGCAGCAGCGCGCGGGCCGG	mecp2promfrag11
shuffled1-PBX3wildtype-88fragment_9;mecp2prom_154097769-154098738_strand=-_start=561;end=830;length=270;source_length=970	-0.00186942	1	180	179	180	178	179.25	-0.381351	-0.148154	-0.138479	-0.157476	-0.206365	[762, 763, 764, 766, 770, 771, 775]	750-800	AAACGCTTATTGCAGCGCACTCGGTGCATCTGTGGACAGAGGGTCAATCGCCCCTCAGAGCAGCGCAAACAGGCGTCCCAAGCCTAGGCCTTCACTTGCCCCAGCATCCGCAAGGGTCCATTAATCCTTAACATTCAAATTCCGCCCACTAAACCAGTCCCTCCGCGCCCAAGCCGCCTCTTTTCCCCAAACGACGGCCGAAAGCAGCCAATCAACAGCTGGAGGGGTCCGCCCCCTTTTCCCTGGCCGAAATGGACAGGAAATCTCGCC	AAACGCTTATTGCAGCGCACTCGGTGCATCTGTGGACAGAGGGTCAATCGCCCCTCAGAGCAGCGCAAACAGGCGTCCCAAGCCTAGGCCTTCACTTGCCCCAGCATCCGCAAGGGTCCATTAATCCTTAACATTCAAATTCCGCCCACTAAACCAGTCCCTCCGCGCCCAAGCCGCCTCTTTTCCCCAAACGACGGCCGAACAAACCCATGCAAGAGCTGGAGGGGTCCGCCCCCTTTTCCCTGGCCGAAATGGACAGGAAATCTCGCC	mecp2promfrag9
shuffled2-PBX3wildtype-237fragment_11;mecp2prom_154097769-154098738_strand=-_start=701;end=970;length=270;source_length=970	0.0951632	1	80	78	80	79	79.25	-0.0240432	0.336702	0.10505	-0.322143	0.0238915	[763, 765, 766, 771, 772, 774, 775, 776]	750-800	TCCGCCCACTAAACCAGTCCCTCCGCGCCCAAGCCGCCTCTTTTCCCCAAACGACGGCCGAAAGCAGCCAATCAACAGCTGGAGGGGTCCGCCCCCTTTTCCCTGGCCGAAATGGACAGGAAATCTCGCCAATTGACGGCATCGCCGCTGAGACTCCCCCCTCCCCCGTCCTCCCCGTCCCAGCCCGGCCATCACAGCCAATGACGGGCGGGCTCGCAGCGGCGCCGAGGGCGGGGCGCGGGCGCGCAGGTGCAGCAGCGCGCGGGCCGG	TCCGCCCACTAAACCAGTCCCTCCGCGCCCAAGCCGCCTCTTTTCCCCAAACGACGGCCGAAAACTCCCAAAAACGGGCTGGAGGGGTCCGCCCCCTTTTCCCTGGCCGAAATGGACAGGAAATCTCGCCAATTGACGGCATCGCCGCTGAGACTCCCCCCTCCCCCGTCCTCCCCGTCCCAGCCCGGCCATCACAGCCAATGACGGGCGGGCTCGCAGCGGCGCCGAGGGCGGGGCGCGGGCGCGCAGGTGCAGCAGCGCGCGGGCCGG	mecp2promfrag11
shuffled2-PBX3wildtype-88fragment_9;mecp2prom_154097769-154098738_strand=-_start=561;end=830;length=270;source_length=970	-0.0214974	1	122	123	123	124	123	-0.277254	-0.0750275	-0.156216	-0.395474	-0.225993	[763, 765, 766, 771, 772, 774, 775, 776]	750-800	AAACGCTTATTGCAGCGCACTCGGTGCATCTGTGGACAGAGGGTCAATCGCCCCTCAGAGCAGCGCAAACAGGCGTCCCAAGCCTAGGCCTTCACTTGCCCCAGCATCCGCAAGGGTCCATTAATCCTTAACATTCAAATTCCGCCCACTAAACCAGTCCCTCCGCGCCCAAGCCGCCTCTTTTCCCCAAACGACGGCCGAAAGCAGCCAATCAACAGCTGGAGGGGTCCGCCCCCTTTTCCCTGGCCGAAATGGACAGGAAATCTCGCC	AAACGCTTATTGCAGCGCACTCGGTGCATCTGTGGACAGAGGGTCAATCGCCCCTCAGAGCAGCGCAAACAGGCGTCCCAAGCCTAGGCCTTCACTTGCCCCAGCATCCGCAAGGGTCCATTAATCCTTAACATTCAAATTCCGCCCACTAAACCAGTCCCTCCGCGCCCAAGCCGCCTCTTTTCCCCAAACGACGGCCGAAAACTCCCAAAAACGGGCTGGAGGGGTCCGCCCCCTTTTCCCTGGCCGAAATGGACAGGAAATCTCGCC	mecp2promfrag9
shuffled2-NFYAwildtype-237fragment_11;mecp2prom_154097769-154098738_strand=-_start=701;end=970;length=270;source_length=970	0.083633	1	63	61	63	63	62.5	0.100583	-0.137555	0.432301	-0.345884	0.0123613	[766, 767, 768, 769, 770, 771, 773, 775]	750-800	TCCGCCCACTAAACCAGTCCCTCCGCGCCCAAGCCGCCTCTTTTCCCCAAACGACGGCCGAAAGCAGCCAATCAACAGCTGGAGGGGTCCGCCCCCTTTTCCCTGGCCGAAATGGACAGGAAATCTCGCCAATTGACGGCATCGCCGCTGAGACTCCCCCCTCCCCCGTCCTCCCCGTCCCAGCCCGGCCATCACAGCCAATGACGGGCGGGCTCGCAGCGGCGCCGAGGGCGGGGCGCGGGCGCGCAGGTGCAGCAGCGCGCGGGCCGG	TCCGCCCACTAAACCAGTCCCTCCGCGCCCAAGCCGCCTCTTTTCCCCAAACGACGGCCGAAAGCAAATCCACCAGAGCTGGAGGGGTCCGCCCCCTTTTCCCTGGCCGAAATGGACAGGAAATCTCGCCAATTGACGGCATCGCCGCTGAGACTCCCCCCTCCCCCGTCCTCCCCGTCCCAGCCCGGCCATCACAGCCAATGACGGGCGGGCTCGCAGCGGCGCCGAGGGCGGGGCGCGGGCGCGCAGGTGCAGCAGCGCGCGGGCCGG	mecp2promfrag11
shuffled2-NFYAwildtype-88fragment_9;mecp2prom_154097769-154098738_strand=-_start=561;end=830;length=270;source_length=970	-0.00314991	1	196	192	196	193	194.25	-0.183392	-0.245777	-0.111238	-0.290175	-0.207645	[766, 767, 768, 769, 770, 771, 773, 775]	750-800	AAACGCTTATTGCAGCGCACTCGGTGCATCTGTGGACAGAGGGTCAATCGCCCCTCAGAGCAGCGCAAACAGGCGTCCCAAGCCTAGGCCTTCACTTGCCCCAGCATCCGCAAGGGTCCATTAATCCTTAACATTCAAATTCCGCCCACTAAACCAGTCCCTCCGCGCCCAAGCCGCCTCTTTTCCCCAAACGACGGCCGAAAGCAGCCAATCAACAGCTGGAGGGGTCCGCCCCCTTTTCCCTGGCCGAAATGGACAGGAAATCTCGCC	AAACGCTTATTGCAGCGCACTCGGTGCATCTGTGGACAGAGGGTCAATCGCCCCTCAGAGCAGCGCAAACAGGCGTCCCAAGCCTAGGCCTTCACTTGCCCCAGCATCCGCAAGGGTCCATTAATCCTTAACATTCAAATTCCGCCCACTAAACCAGTCCCTCCGCGCCCAAGCCGCCTCTTTTCCCCAAACGACGGCCGAAAGCAAATCCACCAGAGCTGGAGGGGTCCGCCCCCTTTTCCCTGGCCGAAATGGACAGGAAATCTCGCC	mecp2promfrag9
shuffled2-DUXAwildtype-237fragment_11;mecp2prom_154097769-154098738_strand=-_start=701;end=970;length=270;source_length=970	0.00892743	1	89	89	88	88	88.5	-0.250599	-0.00857149	-0.0505657	0.0603587	-0.0623443	[766, 767, 768, 770, 771, 773, 774]	750-800	TCCGCCCACTAAACCAGTCCCTCCGCGCCCAAGCCGCCTCTTTTCCCCAAACGACGGCCGAAAGCAGCCAATCAACAGCTGGAGGGGTCCGCCCCCTTTTCCCTGGCCGAAATGGACAGGAAATCTCGCCAATTGACGGCATCGCCGCTGAGACTCCCCCCTCCCCCGTCCTCCCCGTCCCAGCCCGGCCATCACAGCCAATGACGGGCGGGCTCGCAGCGGCGCCGAGGGCGGGGCGCGGGCGCGCAGGTGCAGCAGCGCGCGGGCCGG	TCCGCCCACTAAACCAGTCCCTCCGCGCCCAAGCCGCCTCTTTTCCCCAAACGACGGCCGAAAGCAAGAACACCTCAGCTGGAGGGGTCCGCCCCCTTTTCCCTGGCCGAAATGGACAGGAAATCTCGCCAATTGACGGCATCGCCGCTGAGACTCCCCCCTCCCCCGTCCTCCCCGTCCCAGCCCGGCCATCACAGCCAATGACGGGCGGGCTCGCAGCGGCGCCGAGGGCGGGGCGCGGGCGCGCAGGTGCAGCAGCGCGCGGGCCGG	mecp2promfrag11
shuffled2-DUXAwildtype-88fragment_9;mecp2prom_154097769-154098738_strand=-_start=561;end=830;length=270;source_length=970	-0.0437038	1	117	118	118	118	117.75	-0.350486	-0.292245	-0.248848	-0.101219	-0.248199	[766, 767, 768, 770, 771, 773, 774]	750-800	AAACGCTTATTGCAGCGCACTCGGTGCATCTGTGGACAGAGGGTCAATCGCCCCTCAGAGCAGCGCAAACAGGCGTCCCAAGCCTAGGCCTTCACTTGCCCCAGCATCCGCAAGGGTCCATTAATCCTTAACATTCAAATTCCGCCCACTAAACCAGTCCCTCCGCGCCCAAGCCGCCTCTTTTCCCCAAACGACGGCCGAAAGCAGCCAATCAACAGCTGGAGGGGTCCGCCCCCTTTTCCCTGGCCGAAATGGACAGGAAATCTCGCC	AAACGCTTATTGCAGCGCACTCGGTGCATCTGTGGACAGAGGGTCAATCGCCCCTCAGAGCAGCGCAAACAGGCGTCCCAAGCCTAGGCCTTCACTTGCCCCAGCATCCGCAAGGGTCCATTAATCCTTAACATTCAAATTCCGCCCACTAAACCAGTCCCTCCGCGCCCAAGCCGCCTCTTTTCCCCAAACGACGGCCGAAAGCAAGAACACCTCAGCTGGAGGGGTCCGCCCCCTTTTCCCTGGCCGAAATGGACAGGAAATCTCGCC	mecp2promfrag9
shuffled1-DUXAwildtype-237fragment_11;mecp2prom_154097769-154098738_strand=-_start=701;end=970;length=270;source_length=970	-0.0025597	1	89	86	87	89	87.75	-0.18666	0.0132462	-0.0824553	-0.0394567	-0.0738315	[766, 767, 770, 771, 772, 773, 774]	750-800	TCCGCCCACTAAACCAGTCCCTCCGCGCCCAAGCCGCCTCTTTTCCCCAAACGACGGCCGAAAGCAGCCAATCAACAGCTGGAGGGGTCCGCCCCCTTTTCCCTGGCCGAAATGGACAGGAAATCTCGCCAATTGACGGCATCGCCGCTGAGACTCCCCCCTCCCCCGTCCTCCCCGTCCCAGCCCGGCCATCACAGCCAATGACGGGCGGGCTCGCAGCGGCGCCGAGGGCGGGGCGCGGGCGCGCAGGTGCAGCAGCGCGCGGGCCGG	TCCGCCCACTAAACCAGTCCCTCCGCGCCCAAGCCGCCTCTTTTCCCCAAACGACGGCCGAAAGCATACAGAACCCAGCTGGAGGGGTCCGCCCCCTTTTCCCTGGCCGAAATGGACAGGAAATCTCGCCAATTGACGGCATCGCCGCTGAGACTCCCCCCTCCCCCGTCCTCCCCGTCCCAGCCCGGCCATCACAGCCAATGACGGGCGGGCTCGCAGCGGCGCCGAGGGCGGGGCGCGGGCGCGCAGGTGCAGCAGCGCGCGGGCCGG	mecp2promfrag11
shuffled1-DUXAwildtype-88fragment_9;mecp2prom_154097769-154098738_strand=-_start=561;end=830;length=270;source_length=970	-0.0629906	1	108	108	109	108	108.25	-0.198176	-0.111905	-0.182449	-0.577416	-0.267486	[766, 767, 770, 771, 772, 773, 774]	750-800	AAACGCTTATTGCAGCGCACTCGGTGCATCTGTGGACAGAGGGTCAATCGCCCCTCAGAGCAGCGCAAACAGGCGTCCCAAGCCTAGGCCTTCACTTGCCCCAGCATCCGCAAGGGTCCATTAATCCTTAACATTCAAATTCCGCCCACTAAACCAGTCCCTCCGCGCCCAAGCCGCCTCTTTTCCCCAAACGACGGCCGAAAGCAGCCAATCAACAGCTGGAGGGGTCCGCCCCCTTTTCCCTGGCCGAAATGGACAGGAAATCTCGCC	AAACGCTTATTGCAGCGCACTCGGTGCATCTGTGGACAGAGGGTCAATCGCCCCTCAGAGCAGCGCAAACAGGCGTCCCAAGCCTAGGCCTTCACTTGCCCCAGCATCCGCAAGGGTCCATTAATCCTTAACATTCAAATTCCGCCCACTAAACCAGTCCCTCCGCGCCCAAGCCGCCTCTTTTCCCCAAACGACGGCCGAAAGCATACAGAACCCAGCTGGAGGGGTCCGCCCCCTTTTCCCTGGCCGAAATGGACAGGAAATCTCGCC	mecp2promfrag9
shuffled1-CUX2wildtype-172fragment_10;mecp2prom_154097769-154098738_strand=-_start=631;end=900;length=270;source_length=970	-0.0361981	1	145	146	144	145	145	0.662918	0.536299	0.594904	0.685196	0.619829	[766, 767, 771, 772, 773]	750-800	AGGCGTCCCAAGCCTAGGCCTTCACTTGCCCCAGCATCCGCAAGGGTCCATTAATCCTTAACATTCAAATTCCGCCCACTAAACCAGTCCCTCCGCGCCCAAGCCGCCTCTTTTCCCCAAACGACGGCCGAAAGCAGCCAATCAACAGCTGGAGGGGTCCGCCCCCTTTTCCCTGGCCGAAATGGACAGGAAATCTCGCCAATTGACGGCATCGCCGCTGAGACTCCCCCCTCCCCCGTCCTCCCCGTCCCAGCCCGGCCATCACAGCCA	AGGCGTCCCAAGCCTAGGCCTTCACTTGCCCCAGCATCCGCAAGGGTCCATTAATCCTTAACATTCAAATTCCGCCCACTAAACCAGTCCCTCCGCGCCCAAGCCGCCTCTTTTCCCCAAACGACGGCCGAAAGCAATCAACGCACAGCTGGAGGGGTCCGCCCCCTTTTCCCTGGCCGAAATGGACAGGAAATCTCGCCAATTGACGGCATCGCCGCTGAGACTCCCCCCTCCCCCGTCCTCCCCGTCCCAGCCCGGCCATCACAGCCA	mecp2promfrag10
shuffled1-CUX2wildtype-237fragment_11;mecp2prom_154097769-154098738_strand=-_start=701;end=970;length=270;source_length=970	-0.115585	1	95	96	97	97	96.25	-0.20113	-0.0901256	-0.225958	-0.230212	-0.186856	[766, 767, 771, 772, 773]	750-800	TCCGCCCACTAAACCAGTCCCTCCGCGCCCAAGCCGCCTCTTTTCCCCAAACGACGGCCGAAAGCAGCCAATCAACAGCTGGAGGGGTCCGCCCCCTTTTCCCTGGCCGAAATGGACAGGAAATCTCGCCAATTGACGGCATCGCCGCTGAGACTCCCCCCTCCCCCGTCCTCCCCGTCCCAGCCCGGCCATCACAGCCAATGACGGGCGGGCTCGCAGCGGCGCCGAGGGCGGGGCGCGGGCGCGCAGGTGCAGCAGCGCGCGGGCCGG	TCCGCCCACTAAACCAGTCCCTCCGCGCCCAAGCCGCCTCTTTTCCCCAAACGACGGCCGAAAGCAATCAACGCACAGCTGGAGGGGTCCGCCCCCTTTTCCCTGGCCGAAATGGACAGGAAATCTCGCCAATTGACGGCATCGCCGCTGAGACTCCCCCCTCCCCCGTCCTCCCCGTCCCAGCCCGGCCATCACAGCCAATGACGGGCGGGCTCGCAGCGGCGCCGAGGGCGGGGCGCGGGCGCGCAGGTGCAGCAGCGCGCGGGCCGG	mecp2promfrag11
shuffled1-CUX2wildtype-88fragment_9;mecp2prom_154097769-154098738_strand=-_start=561;end=830;length=270;source_length=970	-0.0454928	1	129	128	129	128	128.5	-0.377325	-0.211204	-0.0333463	-0.378078	-0.249988	[766, 767, 771, 772, 773]	750-800	AAACGCTTATTGCAGCGCACTCGGTGCATCTGTGGACAGAGGGTCAATCGCCCCTCAGAGCAGCGCAAACAGGCGTCCCAAGCCTAGGCCTTCACTTGCCCCAGCATCCGCAAGGGTCCATTAATCCTTAACATTCAAATTCCGCCCACTAAACCAGTCCCTCCGCGCCCAAGCCGCCTCTTTTCCCCAAACGACGGCCGAAAGCAGCCAATCAACAGCTGGAGGGGTCCGCCCCCTTTTCCCTGGCCGAAATGGACAGGAAATCTCGCC	AAACGCTTATTGCAGCGCACTCGGTGCATCTGTGGACAGAGGGTCAATCGCCCCTCAGAGCAGCGCAAACAGGCGTCCCAAGCCTAGGCCTTCACTTGCCCCAGCATCCGCAAGGGTCCATTAATCCTTAACATTCAAATTCCGCCCACTAAACCAGTCCCTCCGCGCCCAAGCCGCCTCTTTTCCCCAAACGACGGCCGAAAGCAATCAACGCACAGCTGGAGGGGTCCGCCCCCTTTTCCCTGGCCGAAATGGACAGGAAATCTCGCC	mecp2promfrag9
shuffled2-FOXH1wildtype-172fragment_10;mecp2prom_154097769-154098738_strand=-_start=631;end=900;length=270;source_length=970	-0.124084	1	126	126	126	125	125.75	0.532955	0.41375	0.73788	0.443188	0.531943	[766, 768, 769, 771, 772, 775, 776]	750-800	AGGCGTCCCAAGCCTAGGCCTTCACTTGCCCCAGCATCCGCAAGGGTCCATTAATCCTTAACATTCAAATTCCGCCCACTAAACCAGTCCCTCCGCGCCCAAGCCGCCTCTTTTCCCCAAACGACGGCCGAAAGCAGCCAATCAACAGCTGGAGGGGTCCGCCCCCTTTTCCCTGGCCGAAATGGACAGGAAATCTCGCCAATTGACGGCATCGCCGCTGAGACTCCCCCCTCCCCCGTCCTCCCCGTCCCAGCCCGGCCATCACAGCCA	AGGCGTCCCAAGCCTAGGCCTTCACTTGCCCCAGCATCCGCAAGGGTCCATTAATCCTTAACATTCAAATTCCGCCCACTAAACCAGTCCCTCCGCGCCCAAGCCGCCTCTTTTCCCCAAACGACGGCCGAAAGCAACGCACAAATCGCTGGAGGGGTCCGCCCCCTTTTCCCTGGCCGAAATGGACAGGAAATCTCGCCAATTGACGGCATCGCCGCTGAGACTCCCCCCTCCCCCGTCCTCCCCGTCCCAGCCCGGCCATCACAGCCA	mecp2promfrag10
shuffled2-FOXH1wildtype-237fragment_11;mecp2prom_154097769-154098738_strand=-_start=701;end=970;length=270;source_length=970	-0.0939062	1	76	75	77	75	75.75	0.0121286	-0.0737329	-0.243068	-0.356039	-0.165178	[766, 768, 769, 771, 772, 775, 776]	750-800	TCCGCCCACTAAACCAGTCCCTCCGCGCCCAAGCCGCCTCTTTTCCCCAAACGACGGCCGAAAGCAGCCAATCAACAGCTGGAGGGGTCCGCCCCCTTTTCCCTGGCCGAAATGGACAGGAAATCTCGCCAATTGACGGCATCGCCGCTGAGACTCCCCCCTCCCCCGTCCTCCCCGTCCCAGCCCGGCCATCACAGCCAATGACGGGCGGGCTCGCAGCGGCGCCGAGGGCGGGGCGCGGGCGCGCAGGTGCAGCAGCGCGCGGGCCGG	TCCGCCCACTAAACCAGTCCCTCCGCGCCCAAGCCGCCTCTTTTCCCCAAACGACGGCCGAAAGCAACGCACAAATCGCTGGAGGGGTCCGCCCCCTTTTCCCTGGCCGAAATGGACAGGAAATCTCGCCAATTGACGGCATCGCCGCTGAGACTCCCCCCTCCCCCGTCCTCCCCGTCCCAGCCCGGCCATCACAGCCAATGACGGGCGGGCTCGCAGCGGCGCCGAGGGCGGGGCGCGGGCGCGCAGGTGCAGCAGCGCGCGGGCCGG	mecp2promfrag11
shuffled2-FOXH1wildtype-88fragment_9;mecp2prom_154097769-154098738_strand=-_start=561;end=830;length=270;source_length=970	0.0245135	1	204	203	204	202	203.25	-0.109238	-0.292999	0.0588917	-0.376582	-0.179982	[766, 768, 769, 771, 772, 775, 776]	750-800	AAACGCTTATTGCAGCGCACTCGGTGCATCTGTGGACAGAGGGTCAATCGCCCCTCAGAGCAGCGCAAACAGGCGTCCCAAGCCTAGGCCTTCACTTGCCCCAGCATCCGCAAGGGTCCATTAATCCTTAACATTCAAATTCCGCCCACTAAACCAGTCCCTCCGCGCCCAAGCCGCCTCTTTTCCCCAAACGACGGCCGAAAGCAGCCAATCAACAGCTGGAGGGGTCCGCCCCCTTTTCCCTGGCCGAAATGGACAGGAAATCTCGCC	AAACGCTTATTGCAGCGCACTCGGTGCATCTGTGGACAGAGGGTCAATCGCCCCTCAGAGCAGCGCAAACAGGCGTCCCAAGCCTAGGCCTTCACTTGCCCCAGCATCCGCAAGGGTCCATTAATCCTTAACATTCAAATTCCGCCCACTAAACCAGTCCCTCCGCGCCCAAGCCGCCTCTTTTCCCCAAACGACGGCCGAAAGCAACGCACAAATCGCTGGAGGGGTCCGCCCCCTTTTCCCTGGCCGAAATGGACAGGAAATCTCGCC	mecp2promfrag9
shuffled1-FOXH1wildtype-172fragment_10;mecp2prom_154097769-154098738_strand=-_start=631;end=900;length=270;source_length=970	-0.0790799	1	118	118	118	118	118	0.549802	0.644848	0.667463	0.445676	0.576947	[766, 768, 771, 773, 774, 775]	750-800	AGGCGTCCCAAGCCTAGGCCTTCACTTGCCCCAGCATCCGCAAGGGTCCATTAATCCTTAACATTCAAATTCCGCCCACTAAACCAGTCCCTCCGCGCCCAAGCCGCCTCTTTTCCCCAAACGACGGCCGAAAGCAGCCAATCAACAGCTGGAGGGGTCCGCCCCCTTTTCCCTGGCCGAAATGGACAGGAAATCTCGCCAATTGACGGCATCGCCGCTGAGACTCCCCCCTCCCCCGTCCTCCCCGTCCCAGCCCGGCCATCACAGCCA	AGGCGTCCCAAGCCTAGGCCTTCACTTGCCCCAGCATCCGCAAGGGTCCATTAATCCTTAACATTCAAATTCCGCCCACTAAACCAGTCCCTCCGCGCCCAAGCCGCCTCTTTTCCCCAAACGACGGCCGAAAGCATCAAAGCCCAAGCTGGAGGGGTCCGCCCCCTTTTCCCTGGCCGAAATGGACAGGAAATCTCGCCAATTGACGGCATCGCCGCTGAGACTCCCCCCTCCCCCGTCCTCCCCGTCCCAGCCCGGCCATCACAGCCA	mecp2promfrag10
shuffled1-FOXH1wildtype-237fragment_11;mecp2prom_154097769-154098738_strand=-_start=701;end=970;length=270;source_length=970	0.00797015	1	81	80	81	79	80.25	0.00670975	-0.0992141	-0.318176	0.157474	-0.0633016	[766, 768, 771, 773, 774, 775]	750-800	TCCGCCCACTAAACCAGTCCCTCCGCGCCCAAGCCGCCTCTTTTCCCCAAACGACGGCCGAAAGCAGCCAATCAACAGCTGGAGGGGTCCGCCCCCTTTTCCCTGGCCGAAATGGACAGGAAATCTCGCCAATTGACGGCATCGCCGCTGAGACTCCCCCCTCCCCCGTCCTCCCCGTCCCAGCCCGGCCATCACAGCCAATGACGGGCGGGCTCGCAGCGGCGCCGAGGGCGGGGCGCGGGCGCGCAGGTGCAGCAGCGCGCGGGCCGG	TCCGCCCACTAAACCAGTCCCTCCGCGCCCAAGCCGCCTCTTTTCCCCAAACGACGGCCGAAAGCATCAAAGCCCAAGCTGGAGGGGTCCGCCCCCTTTTCCCTGGCCGAAATGGACAGGAAATCTCGCCAATTGACGGCATCGCCGCTGAGACTCCCCCCTCCCCCGTCCTCCCCGTCCCAGCCCGGCCATCACAGCCAATGACGGGCGGGCTCGCAGCGGCGCCGAGGGCGGGGCGCGGGCGCGCAGGTGCAGCAGCGCGCGGGCCGG	mecp2promfrag11
shuffled2-CUX2wildtype-88fragment_9;mecp2prom_154097769-154098738_strand=-_start=561;end=830;length=270;source_length=970	-0.0593493	1	240	239	239	238	239	-0.250591	-0.317646	-0.177156	-0.309986	-0.263845	[766, 769, 772]	750-800	AAACGCTTATTGCAGCGCACTCGGTGCATCTGTGGACAGAGGGTCAATCGCCCCTCAGAGCAGCGCAAACAGGCGTCCCAAGCCTAGGCCTTCACTTGCCCCAGCATCCGCAAGGGTCCATTAATCCTTAACATTCAAATTCCGCCCACTAAACCAGTCCCTCCGCGCCCAAGCCGCCTCTTTTCCCCAAACGACGGCCGAAAGCAGCCAATCAACAGCTGGAGGGGTCCGCCCCCTTTTCCCTGGCCGAAATGGACAGGAAATCTCGCC	AAACGCTTATTGCAGCGCACTCGGTGCATCTGTGGACAGAGGGTCAATCGCCCCTCAGAGCAGCGCAAACAGGCGTCCCAAGCCTAGGCCTTCACTTGCCCCAGCATCCGCAAGGGTCCATTAATCCTTAACATTCAAATTCCGCCCACTAAACCAGTCCCTCCGCGCCCAAGCCGCCTCTTTTCCCCAAACGACGGCCGAAAGCAACCCATGAACAGCTGGAGGGGTCCGCCCCCTTTTCCCTGGCCGAAATGGACAGGAAATCTCGCC	mecp2promfrag9
shuffled1-NFYAwildtype-88fragment_9;mecp2prom_154097769-154098738_strand=-_start=561;end=830;length=270;source_length=970	0.0228779	1	184	184	186	188	185.5	-0.204926	-0.173368	-0.101935	-0.246242	-0.181618	[766, 771, 772, 773]	750-800	AAACGCTTATTGCAGCGCACTCGGTGCATCTGTGGACAGAGGGTCAATCGCCCCTCAGAGCAGCGCAAACAGGCGTCCCAAGCCTAGGCCTTCACTTGCCCCAGCATCCGCAAGGGTCCATTAATCCTTAACATTCAAATTCCGCCCACTAAACCAGTCCCTCCGCGCCCAAGCCGCCTCTTTTCCCCAAACGACGGCCGAAAGCAGCCAATCAACAGCTGGAGGGGTCCGCCCCCTTTTCCCTGGCCGAAATGGACAGGAAATCTCGCC	AAACGCTTATTGCAGCGCACTCGGTGCATCTGTGGACAGAGGGTCAATCGCCCCTCAGAGCAGCGCAAACAGGCGTCCCAAGCCTAGGCCTTCACTTGCCCCAGCATCCGCAAGGGTCCATTAATCCTTAACATTCAAATTCCGCCCACTAAACCAGTCCCTCCGCGCCCAAGCCGCCTCTTTTCCCCAAACGACGGCCGAAAGCAACCAACTGACAGCTGGAGGGGTCCGCCCCCTTTTCCCTGGCCGAAATGGACAGGAAATCTCGCC	mecp2promfrag9
shuffled2-SCRT1wildtype-172fragment_10;mecp2prom_154097769-154098738_strand=-_start=631;end=900;length=270;source_length=970	-0.0330707	1	137	136	137	137	136.75	0.674695	0.525089	0.52319	0.768852	0.622957	[769, 770, 771, 772, 774, 775, 776, 778, 779, 780]	750-800	AGGCGTCCCAAGCCTAGGCCTTCACTTGCCCCAGCATCCGCAAGGGTCCATTAATCCTTAACATTCAAATTCCGCCCACTAAACCAGTCCCTCCGCGCCCAAGCCGCCTCTTTTCCCCAAACGACGGCCGAAAGCAGCCAATCAACAGCTGGAGGGGTCCGCCCCCTTTTCCCTGGCCGAAATGGACAGGAAATCTCGCCAATTGACGGCATCGCCGCTGAGACTCCCCCCTCCCCCGTCCTCCCCGTCCCAGCCCGGCCATCACAGCCA	AGGCGTCCCAAGCCTAGGCCTTCACTTGCCCCAGCATCCGCAAGGGTCCATTAATCCTTAACATTCAAATTCCGCCCACTAAACCAGTCCCTCCGCGCCCAAGCCGCCTCTTTTCCCCAAACGACGGCCGAAAGCAGCCGCAAACTCGTAAGAGGGGTCCGCCCCCTTTTCCCTGGCCGAAATGGACAGGAAATCTCGCCAATTGACGGCATCGCCGCTGAGACTCCCCCCTCCCCCGTCCTCCCCGTCCCAGCCCGGCCATCACAGCCA	mecp2promfrag10
shuffled2-SCRT1wildtype-237fragment_11;mecp2prom_154097769-154098738_strand=-_start=701;end=970;length=270;source_length=970	-0.0299941	1	97	96	97	94	96	-0.0730232	-0.0470214	-0.20171	-0.0833086	-0.101266	[769, 770, 771, 772, 774, 775, 776, 778, 779, 780]	750-800	TCCGCCCACTAAACCAGTCCCTCCGCGCCCAAGCCGCCTCTTTTCCCCAAACGACGGCCGAAAGCAGCCAATCAACAGCTGGAGGGGTCCGCCCCCTTTTCCCTGGCCGAAATGGACAGGAAATCTCGCCAATTGACGGCATCGCCGCTGAGACTCCCCCCTCCCCCGTCCTCCCCGTCCCAGCCCGGCCATCACAGCCAATGACGGGCGGGCTCGCAGCGGCGCCGAGGGCGGGGCGCGGGCGCGCAGGTGCAGCAGCGCGCGGGCCGG	TCCGCCCACTAAACCAGTCCCTCCGCGCCCAAGCCGCCTCTTTTCCCCAAACGACGGCCGAAAGCAGCCGCAAACTCGTAAGAGGGGTCCGCCCCCTTTTCCCTGGCCGAAATGGACAGGAAATCTCGCCAATTGACGGCATCGCCGCTGAGACTCCCCCCTCCCCCGTCCTCCCCGTCCCAGCCCGGCCATCACAGCCAATGACGGGCGGGCTCGCAGCGGCGCCGAGGGCGGGGCGCGGGCGCGCAGGTGCAGCAGCGCGCGGGCCGG	mecp2promfrag11
shuffled2-SCRT1wildtype-88fragment_9;mecp2prom_154097769-154098738_strand=-_start=561;end=830;length=270;source_length=970	-0.0569434	1	98	98	99	98	98.25	-0.350518	-0.455981	-0.302392	0.0631353	-0.261439	[769, 770, 771, 772, 774, 775, 776, 778, 779, 780]	750-800	AAACGCTTATTGCAGCGCACTCGGTGCATCTGTGGACAGAGGGTCAATCGCCCCTCAGAGCAGCGCAAACAGGCGTCCCAAGCCTAGGCCTTCACTTGCCCCAGCATCCGCAAGGGTCCATTAATCCTTAACATTCAAATTCCGCCCACTAAACCAGTCCCTCCGCGCCCAAGCCGCCTCTTTTCCCCAAACGACGGCCGAAAGCAGCCAATCAACAGCTGGAGGGGTCCGCCCCCTTTTCCCTGGCCGAAATGGACAGGAAATCTCGCC	AAACGCTTATTGCAGCGCACTCGGTGCATCTGTGGACAGAGGGTCAATCGCCCCTCAGAGCAGCGCAAACAGGCGTCCCAAGCCTAGGCCTTCACTTGCCCCAGCATCCGCAAGGGTCCATTAATCCTTAACATTCAAATTCCGCCCACTAAACCAGTCCCTCCGCGCCCAAGCCGCCTCTTTTCCCCAAACGACGGCCGAAAGCAGCCGCAAACTCGTAAGAGGGGTCCGCCCCCTTTTCCCTGGCCGAAATGGACAGGAAATCTCGCC	mecp2promfrag9
shuffled1-MYF5_Mus_musculus_DBD_0.90wildtype-172fragment_10;mecp2prom_154097769-154098738_strand=-_start=631;end=900;length=270;source_length=970	-0.0136598	1	169	167	168	168	168	0.630355	0.685695	0.577243	0.676177	0.642367	[770, 771, 772, 773, 774, 775, 778, 779, 781]	750-800	AGGCGTCCCAAGCCTAGGCCTTCACTTGCCCCAGCATCCGCAAGGGTCCATTAATCCTTAACATTCAAATTCCGCCCACTAAACCAGTCCCTCCGCGCCCAAGCCGCCTCTTTTCCCCAAACGACGGCCGAAAGCAGCCAATCAACAGCTGGAGGGGTCCGCCCCCTTTTCCCTGGCCGAAATGGACAGGAAATCTCGCCAATTGACGGCATCGCCGCTGAGACTCCCCCCTCCCCCGTCCTCCCCGTCCCAGCCCGGCCATCACAGCCA	AGGCGTCCCAAGCCTAGGCCTTCACTTGCCCCAGCATCCGCAAGGGTCCATTAATCCTTAACATTCAAATTCCGCCCACTAAACCAGTCCCTCCGCGCCCAAGCCGCCTCTTTTCCCCAAACGACGGCCGAAAGCAGCCACAGTTAAGACGCAGGGGTCCGCCCCCTTTTCCCTGGCCGAAATGGACAGGAAATCTCGCCAATTGACGGCATCGCCGCTGAGACTCCCCCCTCCCCCGTCCTCCCCGTCCCAGCCCGGCCATCACAGCCA	mecp2promfrag10
shuffled1-MYF5_Mus_musculus_DBD_0.90wildtype-237fragment_11;mecp2prom_154097769-154098738_strand=-_start=701;end=970;length=270;source_length=970	-0.00730152	1	97	94	98	96	96.25	-0.223785	0.000100842	0.0617836	-0.152393	-0.0785733	[770, 771, 772, 773, 774, 775, 778, 779, 781]	750-800	TCCGCCCACTAAACCAGTCCCTCCGCGCCCAAGCCGCCTCTTTTCCCCAAACGACGGCCGAAAGCAGCCAATCAACAGCTGGAGGGGTCCGCCCCCTTTTCCCTGGCCGAAATGGACAGGAAATCTCGCCAATTGACGGCATCGCCGCTGAGACTCCCCCCTCCCCCGTCCTCCCCGTCCCAGCCCGGCCATCACAGCCAATGACGGGCGGGCTCGCAGCGGCGCCGAGGGCGGGGCGCGGGCGCGCAGGTGCAGCAGCGCGCGGGCCGG	TCCGCCCACTAAACCAGTCCCTCCGCGCCCAAGCCGCCTCTTTTCCCCAAACGACGGCCGAAAGCAGCCACAGTTAAGACGCAGGGGTCCGCCCCCTTTTCCCTGGCCGAAATGGACAGGAAATCTCGCCAATTGACGGCATCGCCGCTGAGACTCCCCCCTCCCCCGTCCTCCCCGTCCCAGCCCGGCCATCACAGCCAATGACGGGCGGGCTCGCAGCGGCGCCGAGGGCGGGGCGCGGGCGCGCAGGTGCAGCAGCGCGCGGGCCGG	mecp2promfrag11
shuffled1-MYF5_Mus_musculus_DBD_0.90wildtype-88fragment_9;mecp2prom_154097769-154098738_strand=-_start=561;end=830;length=270;source_length=970	-0.0692677	1	111	111	112	111	111.25	-0.193446	-0.161659	-0.244876	-0.495072	-0.273763	[770, 771, 772, 773, 774, 775, 778, 779, 781]	750-800	AAACGCTTATTGCAGCGCACTCGGTGCATCTGTGGACAGAGGGTCAATCGCCCCTCAGAGCAGCGCAAACAGGCGTCCCAAGCCTAGGCCTTCACTTGCCCCAGCATCCGCAAGGGTCCATTAATCCTTAACATTCAAATTCCGCCCACTAAACCAGTCCCTCCGCGCCCAAGCCGCCTCTTTTCCCCAAACGACGGCCGAAAGCAGCCAATCAACAGCTGGAGGGGTCCGCCCCCTTTTCCCTGGCCGAAATGGACAGGAAATCTCGCC	AAACGCTTATTGCAGCGCACTCGGTGCATCTGTGGACAGAGGGTCAATCGCCCCTCAGAGCAGCGCAAACAGGCGTCCCAAGCCTAGGCCTTCACTTGCCCCAGCATCCGCAAGGGTCCATTAATCCTTAACATTCAAATTCCGCCCACTAAACCAGTCCCTCCGCGCCCAAGCCGCCTCTTTTCCCCAAACGACGGCCGAAAGCAGCCACAGTTAAGACGCAGGGGTCCGCCCCCTTTTCCCTGGCCGAAATGGACAGGAAATCTCGCC	mecp2promfrag9
shuffled1-SCRT1wildtype-172fragment_10;mecp2prom_154097769-154098738_strand=-_start=631;end=900;length=270;source_length=970	-0.0590893	1	104	104	104	104	104	0.483611	0.733069	0.568393	0.602678	0.596938	[770, 771, 772, 773, 776, 777, 778, 779, 780]	750-800	AGGCGTCCCAAGCCTAGGCCTTCACTTGCCCCAGCATCCGCAAGGGTCCATTAATCCTTAACATTCAAATTCCGCCCACTAAACCAGTCCCTCCGCGCCCAAGCCGCCTCTTTTCCCCAAACGACGGCCGAAAGCAGCCAATCAACAGCTGGAGGGGTCCGCCCCCTTTTCCCTGGCCGAAATGGACAGGAAATCTCGCCAATTGACGGCATCGCCGCTGAGACTCCCCCCTCCCCCGTCCTCCCCGTCCCAGCCCGGCCATCACAGCCA	AGGCGTCCCAAGCCTAGGCCTTCACTTGCCCCAGCATCCGCAAGGGTCCATTAATCCTTAACATTCAAATTCCGCCCACTAAACCAGTCCCTCCGCGCCCAAGCCGCCTCTTTTCCCCAAACGACGGCCGAAAGCAGCCACGGTACCATAAGAGGGGTCCGCCCCCTTTTCCCTGGCCGAAATGGACAGGAAATCTCGCCAATTGACGGCATCGCCGCTGAGACTCCCCCCTCCCCCGTCCTCCCCGTCCCAGCCCGGCCATCACAGCCA	mecp2promfrag10
shuffled1-SCRT1wildtype-237fragment_11;mecp2prom_154097769-154098738_strand=-_start=701;end=970;length=270;source_length=970	-0.143636	1	81	82	83	81	81.75	-0.303906	-0.174305	-0.221845	-0.159577	-0.214908	[770, 771, 772, 773, 776, 777, 778, 779, 780]	750-800	TCCGCCCACTAAACCAGTCCCTCCGCGCCCAAGCCGCCTCTTTTCCCCAAACGACGGCCGAAAGCAGCCAATCAACAGCTGGAGGGGTCCGCCCCCTTTTCCCTGGCCGAAATGGACAGGAAATCTCGCCAATTGACGGCATCGCCGCTGAGACTCCCCCCTCCCCCGTCCTCCCCGTCCCAGCCCGGCCATCACAGCCAATGACGGGCGGGCTCGCAGCGGCGCCGAGGGCGGGGCGCGGGCGCGCAGGTGCAGCAGCGCGCGGGCCGG	TCCGCCCACTAAACCAGTCCCTCCGCGCCCAAGCCGCCTCTTTTCCCCAAACGACGGCCGAAAGCAGCCACGGTACCATAAGAGGGGTCCGCCCCCTTTTCCCTGGCCGAAATGGACAGGAAATCTCGCCAATTGACGGCATCGCCGCTGAGACTCCCCCCTCCCCCGTCCTCCCCGTCCCAGCCCGGCCATCACAGCCAATGACGGGCGGGCTCGCAGCGGCGCCGAGGGCGGGGCGCGGGCGCGCAGGTGCAGCAGCGCGCGGGCCGG	mecp2promfrag11
shuffled1-SCRT1wildtype-88fragment_9;mecp2prom_154097769-154098738_strand=-_start=561;end=830;length=270;source_length=970	0.0121782	1	141	141	141	141	141	-0.12628	-0.171959	-0.393112	-0.0779184	-0.192317	[770, 771, 772, 773, 776, 777, 778, 779, 780]	750-800	AAACGCTTATTGCAGCGCACTCGGTGCATCTGTGGACAGAGGGTCAATCGCCCCTCAGAGCAGCGCAAACAGGCGTCCCAAGCCTAGGCCTTCACTTGCCCCAGCATCCGCAAGGGTCCATTAATCCTTAACATTCAAATTCCGCCCACTAAACCAGTCCCTCCGCGCCCAAGCCGCCTCTTTTCCCCAAACGACGGCCGAAAGCAGCCAATCAACAGCTGGAGGGGTCCGCCCCCTTTTCCCTGGCCGAAATGGACAGGAAATCTCGCC	AAACGCTTATTGCAGCGCACTCGGTGCATCTGTGGACAGAGGGTCAATCGCCCCTCAGAGCAGCGCAAACAGGCGTCCCAAGCCTAGGCCTTCACTTGCCCCAGCATCCGCAAGGGTCCATTAATCCTTAACATTCAAATTCCGCCCACTAAACCAGTCCCTCCGCGCCCAAGCCGCCTCTTTTCCCCAAACGACGGCCGAAAGCAGCCACGGTACCATAAGAGGGGTCCGCCCCCTTTTCCCTGGCCGAAATGGACAGGAAATCTCGCC	mecp2promfrag9
shuffled2-MYF5_Mus_musculus_DBD_0.90wildtype-172fragment_10;mecp2prom_154097769-154098738_strand=-_start=631;end=900;length=270;source_length=970	-0.119331	1	130	130	130	130	130	0.468717	0.629075	0.540034	0.508958	0.536696	[770, 772, 773, 775, 776, 777, 778, 779, 780, 782]	750-800	AGGCGTCCCAAGCCTAGGCCTTCACTTGCCCCAGCATCCGCAAGGGTCCATTAATCCTTAACATTCAAATTCCGCCCACTAAACCAGTCCCTCCGCGCCCAAGCCGCCTCTTTTCCCCAAACGACGGCCGAAAGCAGCCAATCAACAGCTGGAGGGGTCCGCCCCCTTTTCCCTGGCCGAAATGGACAGGAAATCTCGCCAATTGACGGCATCGCCGCTGAGACTCCCCCCTCCCCCGTCCTCCCCGTCCCAGCCCGGCCATCACAGCCA	AGGCGTCCCAAGCCTAGGCCTTCACTTGCCCCAGCATCCGCAAGGGTCCATTAATCCTTAACATTCAAATTCCGCCCACTAAACCAGTCCCTCCGCGCCCAAGCCGCCTCTTTTCCCCAAACGACGGCCGAAAGCAGCCACTACAACAGGAGTGGGGTCCGCCCCCTTTTCCCTGGCCGAAATGGACAGGAAATCTCGCCAATTGACGGCATCGCCGCTGAGACTCCCCCCTCCCCCGTCCTCCCCGTCCCAGCCCGGCCATCACAGCCA	mecp2promfrag10
shuffled2-MYF5_Mus_musculus_DBD_0.90wildtype-88fragment_9;mecp2prom_154097769-154098738_strand=-_start=561;end=830;length=270;source_length=970	-0.0646938	1	192	190	191	191	191	-0.179865	-0.233872	-0.29827	-0.364751	-0.269189	[770, 772, 773, 775, 776, 777, 778, 779, 780, 782]	750-800	AAACGCTTATTGCAGCGCACTCGGTGCATCTGTGGACAGAGGGTCAATCGCCCCTCAGAGCAGCGCAAACAGGCGTCCCAAGCCTAGGCCTTCACTTGCCCCAGCATCCGCAAGGGTCCATTAATCCTTAACATTCAAATTCCGCCCACTAAACCAGTCCCTCCGCGCCCAAGCCGCCTCTTTTCCCCAAACGACGGCCGAAAGCAGCCAATCAACAGCTGGAGGGGTCCGCCCCCTTTTCCCTGGCCGAAATGGACAGGAAATCTCGCC	AAACGCTTATTGCAGCGCACTCGGTGCATCTGTGGACAGAGGGTCAATCGCCCCTCAGAGCAGCGCAAACAGGCGTCCCAAGCCTAGGCCTTCACTTGCCCCAGCATCCGCAAGGGTCCATTAATCCTTAACATTCAAATTCCGCCCACTAAACCAGTCCCTCCGCGCCCAAGCCGCCTCTTTTCCCCAAACGACGGCCGAAAGCAGCCACTACAACAGGAGTGGGGTCCGCCCCCTTTTCCCTGGCCGAAATGGACAGGAAATCTCGCC	mecp2promfrag9
shuffled1-SCRT2wildtype-237fragment_11;mecp2prom_154097769-154098738_strand=-_start=701;end=970;length=270;source_length=970	-0.114987	1	102	101	100	102	101.25	0.00673681	-0.0749031	-0.227451	-0.44942	-0.186259	[770, 772, 773, 775, 776, 777, 778, 779, 780]	750-800	TCCGCCCACTAAACCAGTCCCTCCGCGCCCAAGCCGCCTCTTTTCCCCAAACGACGGCCGAAAGCAGCCAATCAACAGCTGGAGGGGTCCGCCCCCTTTTCCCTGGCCGAAATGGACAGGAAATCTCGCCAATTGACGGCATCGCCGCTGAGACTCCCCCCTCCCCCGTCCTCCCCGTCCCAGCCCGGCCATCACAGCCAATGACGGGCGGGCTCGCAGCGGCGCCGAGGGCGGGGCGCGGGCGCGCAGGTGCAGCAGCGCGCGGGCCGG	TCCGCCCACTAAACCAGTCCCTCCGCGCCCAAGCCGCCTCTTTTCCCCAAACGACGGCCGAAAGCAGCCACTGGAACATCAGAGGGGTCCGCCCCCTTTTCCCTGGCCGAAATGGACAGGAAATCTCGCCAATTGACGGCATCGCCGCTGAGACTCCCCCCTCCCCCGTCCTCCCCGTCCCAGCCCGGCCATCACAGCCAATGACGGGCGGGCTCGCAGCGGCGCCGAGGGCGGGGCGCGGGCGCGCAGGTGCAGCAGCGCGCGGGCCGG	mecp2promfrag11
shuffled2-SCRT2wildtype-172fragment_10;mecp2prom_154097769-154098738_strand=-_start=631;end=900;length=270;source_length=970	-0.0119083	1	100	100	100	100	100	0.554432	0.54386	0.787875	0.690308	0.644119	[770, 772, 778, 779, 780]	750-800	AGGCGTCCCAAGCCTAGGCCTTCACTTGCCCCAGCATCCGCAAGGGTCCATTAATCCTTAACATTCAAATTCCGCCCACTAAACCAGTCCCTCCGCGCCCAAGCCGCCTCTTTTCCCCAAACGACGGCCGAAAGCAGCCAATCAACAGCTGGAGGGGTCCGCCCCCTTTTCCCTGGCCGAAATGGACAGGAAATCTCGCCAATTGACGGCATCGCCGCTGAGACTCCCCCCTCCCCCGTCCTCCCCGTCCCAGCCCGGCCATCACAGCCA	AGGCGTCCCAAGCCTAGGCCTTCACTTGCCCCAGCATCCGCAAGGGTCCATTAATCCTTAACATTCAAATTCCGCCCACTAAACCAGTCCCTCCGCGCCCAAGCCGCCTCTTTTCCCCAAACGACGGCCGAAAGCAGCCACTAAACAGGCTGAGGGGTCCGCCCCCTTTTCCCTGGCCGAAATGGACAGGAAATCTCGCCAATTGACGGCATCGCCGCTGAGACTCCCCCCTCCCCCGTCCTCCCCGTCCCAGCCCGGCCATCACAGCCA	mecp2promfrag10
shuffled2-SCRT2wildtype-237fragment_11;mecp2prom_154097769-154098738_strand=-_start=701;end=970;length=270;source_length=970	0.0874155	1	57	57	57	57	57	0.0541517	0.0154869	-0.0919644	0.0869008	0.0161438	[770, 772, 778, 779, 780]	750-800	TCCGCCCACTAAACCAGTCCCTCCGCGCCCAAGCCGCCTCTTTTCCCCAAACGACGGCCGAAAGCAGCCAATCAACAGCTGGAGGGGTCCGCCCCCTTTTCCCTGGCCGAAATGGACAGGAAATCTCGCCAATTGACGGCATCGCCGCTGAGACTCCCCCCTCCCCCGTCCTCCCCGTCCCAGCCCGGCCATCACAGCCAATGACGGGCGGGCTCGCAGCGGCGCCGAGGGCGGGGCGCGGGCGCGCAGGTGCAGCAGCGCGCGGGCCGG	TCCGCCCACTAAACCAGTCCCTCCGCGCCCAAGCCGCCTCTTTTCCCCAAACGACGGCCGAAAGCAGCCACTAAACAGGCTGAGGGGTCCGCCCCCTTTTCCCTGGCCGAAATGGACAGGAAATCTCGCCAATTGACGGCATCGCCGCTGAGACTCCCCCCTCCCCCGTCCTCCCCGTCCCAGCCCGGCCATCACAGCCAATGACGGGCGGGCTCGCAGCGGCGCCGAGGGCGGGGCGCGGGCGCGCAGGTGCAGCAGCGCGCGGGCCGG	mecp2promfrag11
shuffled2-SCRT2wildtype-88fragment_9;mecp2prom_154097769-154098738_strand=-_start=561;end=830;length=270;source_length=970	0.0825853	1	131	130	131	130	130.5	-0.281701	-0.0754168	-0.19908	0.0685565	-0.12191	[770, 772, 778, 779, 780]	750-800	AAACGCTTATTGCAGCGCACTCGGTGCATCTGTGGACAGAGGGTCAATCGCCCCTCAGAGCAGCGCAAACAGGCGTCCCAAGCCTAGGCCTTCACTTGCCCCAGCATCCGCAAGGGTCCATTAATCCTTAACATTCAAATTCCGCCCACTAAACCAGTCCCTCCGCGCCCAAGCCGCCTCTTTTCCCCAAACGACGGCCGAAAGCAGCCAATCAACAGCTGGAGGGGTCCGCCCCCTTTTCCCTGGCCGAAATGGACAGGAAATCTCGCC	AAACGCTTATTGCAGCGCACTCGGTGCATCTGTGGACAGAGGGTCAATCGCCCCTCAGAGCAGCGCAAACAGGCGTCCCAAGCCTAGGCCTTCACTTGCCCCAGCATCCGCAAGGGTCCATTAATCCTTAACATTCAAATTCCGCCCACTAAACCAGTCCCTCCGCGCCCAAGCCGCCTCTTTTCCCCAAACGACGGCCGAAAGCAGCCACTAAACAGGCTGAGGGGTCCGCCCCCTTTTCCCTGGCCGAAATGGACAGGAAATCTCGCC	mecp2promfrag9
shuffled1-ASCL1wildtype-172fragment_10;mecp2prom_154097769-154098738_strand=-_start=631;end=900;length=270;source_length=970	-0.0154626	1	124	124	124	124	124	0.684787	0.72672	0.660824	0.489928	0.640565	[771, 772, 773, 774, 775, 779, 780, 781, 783]	750-800	AGGCGTCCCAAGCCTAGGCCTTCACTTGCCCCAGCATCCGCAAGGGTCCATTAATCCTTAACATTCAAATTCCGCCCACTAAACCAGTCCCTCCGCGCCCAAGCCGCCTCTTTTCCCCAAACGACGGCCGAAAGCAGCCAATCAACAGCTGGAGGGGTCCGCCCCCTTTTCCCTGGCCGAAATGGACAGGAAATCTCGCCAATTGACGGCATCGCCGCTGAGACTCCCCCCTCCCCCGTCCTCCCCGTCCCAGCCCGGCCATCACAGCCA	AGGCGTCCCAAGCCTAGGCCTTCACTTGCCCCAGCATCCGCAAGGGTCCATTAATCCTTAACATTCAAATTCCGCCCACTAAACCAGTCCCTCCGCGCCCAAGCCGCCTCTTTTCCCCAAACGACGGCCGAAAGCAGCCAAAGGCGAGCCTAATGGGTCCGCCCCCTTTTCCCTGGCCGAAATGGACAGGAAATCTCGCCAATTGACGGCATCGCCGCTGAGACTCCCCCCTCCCCCGTCCTCCCCGTCCCAGCCCGGCCATCACAGCCA	mecp2promfrag10
shuffled1-ASCL1wildtype-88fragment_9;mecp2prom_154097769-154098738_strand=-_start=561;end=830;length=270;source_length=970	0.012636	1	157	153	156	154	155	-0.0999183	-0.312406	-0.0786878	-0.276426	-0.19186	[771, 772, 773, 774, 775, 779, 780, 781, 783]	750-800	AAACGCTTATTGCAGCGCACTCGGTGCATCTGTGGACAGAGGGTCAATCGCCCCTCAGAGCAGCGCAAACAGGCGTCCCAAGCCTAGGCCTTCACTTGCCCCAGCATCCGCAAGGGTCCATTAATCCTTAACATTCAAATTCCGCCCACTAAACCAGTCCCTCCGCGCCCAAGCCGCCTCTTTTCCCCAAACGACGGCCGAAAGCAGCCAATCAACAGCTGGAGGGGTCCGCCCCCTTTTCCCTGGCCGAAATGGACAGGAAATCTCGCC	AAACGCTTATTGCAGCGCACTCGGTGCATCTGTGGACAGAGGGTCAATCGCCCCTCAGAGCAGCGCAAACAGGCGTCCCAAGCCTAGGCCTTCACTTGCCCCAGCATCCGCAAGGGTCCATTAATCCTTAACATTCAAATTCCGCCCACTAAACCAGTCCCTCCGCGCCCAAGCCGCCTCTTTTCCCCAAACGACGGCCGAAAGCAGCCAAAGGCGAGCCTAATGGGTCCGCCCCCTTTTCCCTGGCCGAAATGGACAGGAAATCTCGCC	mecp2promfrag9
shuffled1-TCF12wildtype-237fragment_11;mecp2prom_154097769-154098738_strand=-_start=701;end=970;length=270;source_length=970	0.0273956	1	77	77	78	77	77.25	-0.037952	-0.383753	0.190343	0.0558581	-0.0438762	[771, 772, 773, 774, 776, 777, 778, 779, 780, 781]	750-800	TCCGCCCACTAAACCAGTCCCTCCGCGCCCAAGCCGCCTCTTTTCCCCAAACGACGGCCGAAAGCAGCCAATCAACAGCTGGAGGGGTCCGCCCCCTTTTCCCTGGCCGAAATGGACAGGAAATCTCGCCAATTGACGGCATCGCCGCTGAGACTCCCCCCTCCCCCGTCCTCCCCGTCCCAGCCCGGCCATCACAGCCAATGACGGGCGGGCTCGCAGCGGCGCCGAGGGCGGGGCGCGGGCGCGCAGGTGCAGCAGCGCGCGGGCCGG	TCCGCCCACTAAACCAGTCCCTCCGCGCCCAAGCCGCCTCTTTTCCCCAAACGACGGCCGAAAGCAGCCAAAGCGCTAGCTAAGGGGTCCGCCCCCTTTTCCCTGGCCGAAATGGACAGGAAATCTCGCCAATTGACGGCATCGCCGCTGAGACTCCCCCCTCCCCCGTCCTCCCCGTCCCAGCCCGGCCATCACAGCCAATGACGGGCGGGCTCGCAGCGGCGCCGAGGGCGGGGCGCGGGCGCGCAGGTGCAGCAGCGCGCGGGCCGG	mecp2promfrag11
shuffled1-TCF12wildtype-88fragment_9;mecp2prom_154097769-154098738_strand=-_start=561;end=830;length=270;source_length=970	-0.00803886	1	174	171	173	173	172.75	-0.318959	-0.11867	-0.213505	-0.199003	-0.212534	[771, 772, 773, 774, 776, 777, 778, 779, 780, 781]	750-800	AAACGCTTATTGCAGCGCACTCGGTGCATCTGTGGACAGAGGGTCAATCGCCCCTCAGAGCAGCGCAAACAGGCGTCCCAAGCCTAGGCCTTCACTTGCCCCAGCATCCGCAAGGGTCCATTAATCCTTAACATTCAAATTCCGCCCACTAAACCAGTCCCTCCGCGCCCAAGCCGCCTCTTTTCCCCAAACGACGGCCGAAAGCAGCCAATCAACAGCTGGAGGGGTCCGCCCCCTTTTCCCTGGCCGAAATGGACAGGAAATCTCGCC	AAACGCTTATTGCAGCGCACTCGGTGCATCTGTGGACAGAGGGTCAATCGCCCCTCAGAGCAGCGCAAACAGGCGTCCCAAGCCTAGGCCTTCACTTGCCCCAGCATCCGCAAGGGTCCATTAATCCTTAACATTCAAATTCCGCCCACTAAACCAGTCCCTCCGCGCCCAAGCCGCCTCTTTTCCCCAAACGACGGCCGAAAGCAGCCAAAGCGCTAGCTAAGGGGTCCGCCCCCTTTTCCCTGGCCGAAATGGACAGGAAATCTCGCC	mecp2promfrag9
shuffled2-TWIST1wildtype-172fragment_10;mecp2prom_154097769-154098738_strand=-_start=631;end=900;length=270;source_length=970	0.0735798	1	124	124	124	124	124	0.812081	0.752857	0.778155	0.575335	0.729607	[772, 773, 774, 775, 776, 777, 778, 779, 781, 782, 783, 784]	750-800	AGGCGTCCCAAGCCTAGGCCTTCACTTGCCCCAGCATCCGCAAGGGTCCATTAATCCTTAACATTCAAATTCCGCCCACTAAACCAGTCCCTCCGCGCCCAAGCCGCCTCTTTTCCCCAAACGACGGCCGAAAGCAGCCAATCAACAGCTGGAGGGGTCCGCCCCCTTTTCCCTGGCCGAAATGGACAGGAAATCTCGCCAATTGACGGCATCGCCGCTGAGACTCCCCCCTCCCCCGTCCTCCCCGTCCCAGCCCGGCCATCACAGCCA	AGGCGTCCCAAGCCTAGGCCTTCACTTGCCCCAGCATCCGCAAGGGTCCATTAATCCTTAACATTCAAATTCCGCCCACTAAACCAGTCCCTCCGCGCCCAAGCCGCCTCTTTTCCCCAAACGACGGCCGAAAGCAGCCAATGGCGGAACGACTAGGTCCGCCCCCTTTTCCCTGGCCGAAATGGACAGGAAATCTCGCCAATTGACGGCATCGCCGCTGAGACTCCCCCCTCCCCCGTCCTCCCCGTCCCAGCCCGGCCATCACAGCCA	mecp2promfrag10
shuffled2-TWIST1wildtype-237fragment_11;mecp2prom_154097769-154098738_strand=-_start=701;end=970;length=270;source_length=970	0.144857	1	65	67	66	66	66	0.285956	0.065838	-0.0115378	-0.0459139	0.0735857	[772, 773, 774, 775, 776, 777, 778, 779, 781, 782, 783, 784]	750-800	TCCGCCCACTAAACCAGTCCCTCCGCGCCCAAGCCGCCTCTTTTCCCCAAACGACGGCCGAAAGCAGCCAATCAACAGCTGGAGGGGTCCGCCCCCTTTTCCCTGGCCGAAATGGACAGGAAATCTCGCCAATTGACGGCATCGCCGCTGAGACTCCCCCCTCCCCCGTCCTCCCCGTCCCAGCCCGGCCATCACAGCCAATGACGGGCGGGCTCGCAGCGGCGCCGAGGGCGGGGCGCGGGCGCGCAGGTGCAGCAGCGCGCGGGCCGG	TCCGCCCACTAAACCAGTCCCTCCGCGCCCAAGCCGCCTCTTTTCCCCAAACGACGGCCGAAAGCAGCCAATGGCGGAACGACTAGGTCCGCCCCCTTTTCCCTGGCCGAAATGGACAGGAAATCTCGCCAATTGACGGCATCGCCGCTGAGACTCCCCCCTCCCCCGTCCTCCCCGTCCCAGCCCGGCCATCACAGCCAATGACGGGCGGGCTCGCAGCGGCGCCGAGGGCGGGGCGCGGGCGCGCAGGTGCAGCAGCGCGCGGGCCGG	mecp2promfrag11
shuffled2-TCF21wildtype-237fragment_11;mecp2prom_154097769-154098738_strand=-_start=701;end=970;length=270;source_length=970	0.0577512	1	209	206	211	209	208.75	0.0705512	-0.0483603	-0.0119006	-0.0643723	-0.0135205	[772, 773, 774, 775, 776, 777, 778, 779, 781, 783]	750-800	TCCGCCCACTAAACCAGTCCCTCCGCGCCCAAGCCGCCTCTTTTCCCCAAACGACGGCCGAAAGCAGCCAATCAACAGCTGGAGGGGTCCGCCCCCTTTTCCCTGGCCGAAATGGACAGGAAATCTCGCCAATTGACGGCATCGCCGCTGAGACTCCCCCCTCCCCCGTCCTCCCCGTCCCAGCCCGGCCATCACAGCCAATGACGGGCGGGCTCGCAGCGGCGCCGAGGGCGGGGCGCGGGCGCGCAGGTGCAGCAGCGCGCGGGCCGG	TCCGCCCACTAAACCAGTCCCTCCGCGCCCAAGCCGCCTCTTTTCCCCAAACGACGGCCGAAAGCAGCCAATGGCGTCACGAAAGGGTCCGCCCCCTTTTCCCTGGCCGAAATGGACAGGAAATCTCGCCAATTGACGGCATCGCCGCTGAGACTCCCCCCTCCCCCGTCCTCCCCGTCCCAGCCCGGCCATCACAGCCAATGACGGGCGGGCTCGCAGCGGCGCCGAGGGCGGGGCGCGGGCGCGCAGGTGCAGCAGCGCGCGGGCCGG	mecp2promfrag11
shuffled1-ZNF141wildtype-237fragment_11;mecp2prom_154097769-154098738_strand=-_start=701;end=970;length=270;source_length=970	0.122051	1	127	126	127	127	126.75	0.0803204	-0.0948275	0.161284	0.0563393	0.0507789	[772, 773, 774, 775, 776, 777, 779, 782, 783, 784, 785, 786, 787, 789, 790, 793, 794, 795]	750-800	TCCGCCCACTAAACCAGTCCCTCCGCGCCCAAGCCGCCTCTTTTCCCCAAACGACGGCCGAAAGCAGCCAATCAACAGCTGGAGGGGTCCGCCCCCTTTTCCCTGGCCGAAATGGACAGGAAATCTCGCCAATTGACGGCATCGCCGCTGAGACTCCCCCCTCCCCCGTCCTCCCCGTCCCAGCCCGGCCATCACAGCCAATGACGGGCGGGCTCGCAGCGGCGCCGAGGGCGGGGCGCGGGCGCGCAGGTGCAGCAGCGCGCGGGCCGG	TCCGCCCACTAAACCAGTCCCTCCGCGCCCAAGCCGCCTCTTTTCCCCAAACGACGGCCGAAAGCAGCCAATGGGGGCCCGGCCCAACCATCCATGTTTTCCCTGGCCGAAATGGACAGGAAATCTCGCCAATTGACGGCATCGCCGCTGAGACTCCCCCCTCCCCCGTCCTCCCCGTCCCAGCCCGGCCATCACAGCCAATGACGGGCGGGCTCGCAGCGGCGCCGAGGGCGGGGCGCGGGCGCGCAGGTGCAGCAGCGCGCGGGCCGG	mecp2promfrag11
shuffled1-ZNF141wildtype-88fragment_9;mecp2prom_154097769-154098738_strand=-_start=561;end=830;length=270;source_length=970	0.0361867	1	191	186	188	188	188.25	-0.0906073	-0.0827401	-0.180563	-0.319325	-0.168309	[772, 773, 774, 775, 776, 777, 779, 782, 783, 784, 785, 786, 787, 789, 790, 793, 794, 795]	750-800	AAACGCTTATTGCAGCGCACTCGGTGCATCTGTGGACAGAGGGTCAATCGCCCCTCAGAGCAGCGCAAACAGGCGTCCCAAGCCTAGGCCTTCACTTGCCCCAGCATCCGCAAGGGTCCATTAATCCTTAACATTCAAATTCCGCCCACTAAACCAGTCCCTCCGCGCCCAAGCCGCCTCTTTTCCCCAAACGACGGCCGAAAGCAGCCAATCAACAGCTGGAGGGGTCCGCCCCCTTTTCCCTGGCCGAAATGGACAGGAAATCTCGCC	AAACGCTTATTGCAGCGCACTCGGTGCATCTGTGGACAGAGGGTCAATCGCCCCTCAGAGCAGCGCAAACAGGCGTCCCAAGCCTAGGCCTTCACTTGCCCCAGCATCCGCAAGGGTCCATTAATCCTTAACATTCAAATTCCGCCCACTAAACCAGTCCCTCCGCGCCCAAGCCGCCTCTTTTCCCCAAACGACGGCCGAAAGCAGCCAATGGGGGCCCGGCCCAACCATCCATGTTTTCCCTGGCCGAAATGGACAGGAAATCTCGCC	mecp2promfrag9
shuffled2-TCF12wildtype-172fragment_10;mecp2prom_154097769-154098738_strand=-_start=631;end=900;length=270;source_length=970	-0.119782	1	89	88	89	89	88.75	0.349322	0.621205	0.732867	0.441586	0.536245	[772, 773, 774, 775, 777, 778, 779, 780, 781]	750-800	AGGCGTCCCAAGCCTAGGCCTTCACTTGCCCCAGCATCCGCAAGGGTCCATTAATCCTTAACATTCAAATTCCGCCCACTAAACCAGTCCCTCCGCGCCCAAGCCGCCTCTTTTCCCCAAACGACGGCCGAAAGCAGCCAATCAACAGCTGGAGGGGTCCGCCCCCTTTTCCCTGGCCGAAATGGACAGGAAATCTCGCCAATTGACGGCATCGCCGCTGAGACTCCCCCCTCCCCCGTCCTCCCCGTCCCAGCCCGGCCATCACAGCCA	AGGCGTCCCAAGCCTAGGCCTTCACTTGCCCCAGCATCCGCAAGGGTCCATTAATCCTTAACATTCAAATTCCGCCCACTAAACCAGTCCCTCCGCGCCCAAGCCGCCTCTTTTCCCCAAACGACGGCCGAAAGCAGCCAATGTGAACGCACAGGGGTCCGCCCCCTTTTCCCTGGCCGAAATGGACAGGAAATCTCGCCAATTGACGGCATCGCCGCTGAGACTCCCCCCTCCCCCGTCCTCCCCGTCCCAGCCCGGCCATCACAGCCA	mecp2promfrag10
shuffled2-TCF12wildtype-88fragment_9;mecp2prom_154097769-154098738_strand=-_start=561;end=830;length=270;source_length=970	-0.00364318	1	128	126	125	126	126.25	-0.357238	-0.127354	-0.105671	-0.242292	-0.208139	[772, 773, 774, 775, 777, 778, 779, 780, 781]	750-800	AAACGCTTATTGCAGCGCACTCGGTGCATCTGTGGACAGAGGGTCAATCGCCCCTCAGAGCAGCGCAAACAGGCGTCCCAAGCCTAGGCCTTCACTTGCCCCAGCATCCGCAAGGGTCCATTAATCCTTAACATTCAAATTCCGCCCACTAAACCAGTCCCTCCGCGCCCAAGCCGCCTCTTTTCCCCAAACGACGGCCGAAAGCAGCCAATCAACAGCTGGAGGGGTCCGCCCCCTTTTCCCTGGCCGAAATGGACAGGAAATCTCGCC	AAACGCTTATTGCAGCGCACTCGGTGCATCTGTGGACAGAGGGTCAATCGCCCCTCAGAGCAGCGCAAACAGGCGTCCCAAGCCTAGGCCTTCACTTGCCCCAGCATCCGCAAGGGTCCATTAATCCTTAACATTCAAATTCCGCCCACTAAACCAGTCCCTCCGCGCCCAAGCCGCCTCTTTTCCCCAAACGACGGCCGAAAGCAGCCAATGTGAACGCACAGGGGTCCGCCCCCTTTTCCCTGGCCGAAATGGACAGGAAATCTCGCC	mecp2promfrag9
shuffled2-ZNF141wildtype-237fragment_11;mecp2prom_154097769-154098738_strand=-_start=701;end=970;length=270;source_length=970	-0.134452	1	99	99	99	96	98.25	-0.217688	-0.181866	-0.0415304	-0.381809	-0.205724	[772, 773, 774, 775, 777, 779, 780, 781, 782, 783, 784, 787, 790, 791, 792, 793, 794]	750-800	TCCGCCCACTAAACCAGTCCCTCCGCGCCCAAGCCGCCTCTTTTCCCCAAACGACGGCCGAAAGCAGCCAATCAACAGCTGGAGGGGTCCGCCCCCTTTTCCCTGGCCGAAATGGACAGGAAATCTCGCCAATTGACGGCATCGCCGCTGAGACTCCCCCCTCCCCCGTCCTCCCCGTCCCAGCCCGGCCATCACAGCCAATGACGGGCGGGCTCGCAGCGGCGCCGAGGGCGGGGCGCGGGCGCGCAGGTGCAGCAGCGCGCGGGCCGG	TCCGCCCACTAAACCAGTCCCTCCGCGCCCAAGCCGCCTCTTTTCCCCAAACGACGGCCGAAAGCAGCCAATGCTGACCATCGCCGGCCCAAGGGCTTTTCCCTGGCCGAAATGGACAGGAAATCTCGCCAATTGACGGCATCGCCGCTGAGACTCCCCCCTCCCCCGTCCTCCCCGTCCCAGCCCGGCCATCACAGCCAATGACGGGCGGGCTCGCAGCGGCGCCGAGGGCGGGGCGCGGGCGCGCAGGTGCAGCAGCGCGCGGGCCGG	mecp2promfrag11
shuffled2-ZNF141wildtype-88fragment_9;mecp2prom_154097769-154098738_strand=-_start=561;end=830;length=270;source_length=970	0.0765537	1	105	103	103	104	103.75	-0.00374765	-0.197351	-0.189498	-0.12117	-0.127942	[772, 773, 774, 775, 777, 779, 780, 781, 782, 783, 784, 787, 790, 791, 792, 793, 794]	750-800	AAACGCTTATTGCAGCGCACTCGGTGCATCTGTGGACAGAGGGTCAATCGCCCCTCAGAGCAGCGCAAACAGGCGTCCCAAGCCTAGGCCTTCACTTGCCCCAGCATCCGCAAGGGTCCATTAATCCTTAACATTCAAATTCCGCCCACTAAACCAGTCCCTCCGCGCCCAAGCCGCCTCTTTTCCCCAAACGACGGCCGAAAGCAGCCAATCAACAGCTGGAGGGGTCCGCCCCCTTTTCCCTGGCCGAAATGGACAGGAAATCTCGCC	AAACGCTTATTGCAGCGCACTCGGTGCATCTGTGGACAGAGGGTCAATCGCCCCTCAGAGCAGCGCAAACAGGCGTCCCAAGCCTAGGCCTTCACTTGCCCCAGCATCCGCAAGGGTCCATTAATCCTTAACATTCAAATTCCGCCCACTAAACCAGTCCCTCCGCGCCCAAGCCGCCTCTTTTCCCCAAACGACGGCCGAAAGCAGCCAATGCTGACCATCGCCGGCCCAAGGGCTTTTCCCTGGCCGAAATGGACAGGAAATCTCGCC	mecp2promfrag9
shuffled1-TCF21wildtype-172fragment_10;mecp2prom_154097769-154098738_strand=-_start=631;end=900;length=270;source_length=970	-0.000120702	1	290	290	290	289	289.75	0.636405	0.629745	0.628753	0.728724	0.655906	[772, 773, 774, 775, 777, 779, 780, 781, 783]	750-800	AGGCGTCCCAAGCCTAGGCCTTCACTTGCCCCAGCATCCGCAAGGGTCCATTAATCCTTAACATTCAAATTCCGCCCACTAAACCAGTCCCTCCGCGCCCAAGCCGCCTCTTTTCCCCAAACGACGGCCGAAAGCAGCCAATCAACAGCTGGAGGGGTCCGCCCCCTTTTCCCTGGCCGAAATGGACAGGAAATCTCGCCAATTGACGGCATCGCCGCTGAGACTCCCCCCTCCCCCGTCCTCCCCGTCCCAGCCCGGCCATCACAGCCA	AGGCGTCCCAAGCCTAGGCCTTCACTTGCCCCAGCATCCGCAAGGGTCCATTAATCCTTAACATTCAAATTCCGCCCACTAAACCAGTCCCTCCGCGCCCAAGCCGCCTCTTTTCCCCAAACGACGGCCGAAAGCAGCCAATGGGGACCCTAAAGGGTCCGCCCCCTTTTCCCTGGCCGAAATGGACAGGAAATCTCGCCAATTGACGGCATCGCCGCTGAGACTCCCCCCTCCCCCGTCCTCCCCGTCCCAGCCCGGCCATCACAGCCA	mecp2promfrag10
shuffled1-TCF21wildtype-237fragment_11;mecp2prom_154097769-154098738_strand=-_start=701;end=970;length=270;source_length=970	0.108876	1	101	101	101	101	101	0.126717	0.0780123	-0.124448	0.0701356	0.0376043	[772, 773, 774, 775, 777, 779, 780, 781, 783]	750-800	TCCGCCCACTAAACCAGTCCCTCCGCGCCCAAGCCGCCTCTTTTCCCCAAACGACGGCCGAAAGCAGCCAATCAACAGCTGGAGGGGTCCGCCCCCTTTTCCCTGGCCGAAATGGACAGGAAATCTCGCCAATTGACGGCATCGCCGCTGAGACTCCCCCCTCCCCCGTCCTCCCCGTCCCAGCCCGGCCATCACAGCCAATGACGGGCGGGCTCGCAGCGGCGCCGAGGGCGGGGCGCGGGCGCGCAGGTGCAGCAGCGCGCGGGCCGG	TCCGCCCACTAAACCAGTCCCTCCGCGCCCAAGCCGCCTCTTTTCCCCAAACGACGGCCGAAAGCAGCCAATGGGGACCCTAAAGGGTCCGCCCCCTTTTCCCTGGCCGAAATGGACAGGAAATCTCGCCAATTGACGGCATCGCCGCTGAGACTCCCCCCTCCCCCGTCCTCCCCGTCCCAGCCCGGCCATCACAGCCAATGACGGGCGGGCTCGCAGCGGCGCCGAGGGCGGGGCGCGGGCGCGCAGGTGCAGCAGCGCGCGGGCCGG	mecp2promfrag11
shuffled1-TCF21wildtype-88fragment_9;mecp2prom_154097769-154098738_strand=-_start=561;end=830;length=270;source_length=970	0.089525	1	287	287	287	285	286.5	-0.102693	-0.042235	-0.217832	-0.0971228	-0.114971	[772, 773, 774, 775, 777, 779, 780, 781, 783]	750-800	AAACGCTTATTGCAGCGCACTCGGTGCATCTGTGGACAGAGGGTCAATCGCCCCTCAGAGCAGCGCAAACAGGCGTCCCAAGCCTAGGCCTTCACTTGCCCCAGCATCCGCAAGGGTCCATTAATCCTTAACATTCAAATTCCGCCCACTAAACCAGTCCCTCCGCGCCCAAGCCGCCTCTTTTCCCCAAACGACGGCCGAAAGCAGCCAATCAACAGCTGGAGGGGTCCGCCCCCTTTTCCCTGGCCGAAATGGACAGGAAATCTCGCC	AAACGCTTATTGCAGCGCACTCGGTGCATCTGTGGACAGAGGGTCAATCGCCCCTCAGAGCAGCGCAAACAGGCGTCCCAAGCCTAGGCCTTCACTTGCCCCAGCATCCGCAAGGGTCCATTAATCCTTAACATTCAAATTCCGCCCACTAAACCAGTCCCTCCGCGCCCAAGCCGCCTCTTTTCCCCAAACGACGGCCGAAAGCAGCCAATGGGGACCCTAAAGGGTCCGCCCCCTTTTCCCTGGCCGAAATGGACAGGAAATCTCGCC	mecp2promfrag9
shuffled2-ASCL1wildtype-172fragment_10;mecp2prom_154097769-154098738_strand=-_start=631;end=900;length=270;source_length=970	-0.00273093	1	129	129	129	129	129	0.685799	0.687621	0.55606	0.683705	0.653296	[772, 773, 775, 776, 777, 778, 779, 781, 782, 783]	750-800	AGGCGTCCCAAGCCTAGGCCTTCACTTGCCCCAGCATCCGCAAGGGTCCATTAATCCTTAACATTCAAATTCCGCCCACTAAACCAGTCCCTCCGCGCCCAAGCCGCCTCTTTTCCCCAAACGACGGCCGAAAGCAGCCAATCAACAGCTGGAGGGGTCCGCCCCCTTTTCCCTGGCCGAAATGGACAGGAAATCTCGCCAATTGACGGCATCGCCGCTGAGACTCCCCCCTCCCCCGTCCTCCCCGTCCCAGCCCGGCCATCACAGCCA	AGGCGTCCCAAGCCTAGGCCTTCACTTGCCCCAGCATCCGCAAGGGTCCATTAATCCTTAACATTCAAATTCCGCCCACTAAACCAGTCCCTCCGCGCCCAAGCCGCCTCTTTTCCCCAAACGACGGCCGAAAGCAGCCAATGTAGCAGAGACCGGGTCCGCCCCCTTTTCCCTGGCCGAAATGGACAGGAAATCTCGCCAATTGACGGCATCGCCGCTGAGACTCCCCCCTCCCCCGTCCTCCCCGTCCCAGCCCGGCCATCACAGCCA	mecp2promfrag10
shuffled2-ASCL1wildtype-237fragment_11;mecp2prom_154097769-154098738_strand=-_start=701;end=970;length=270;source_length=970	0.141266	1	77	78	78	78	77.75	-0.064906	-0.0201801	0.212761	0.1523	0.0699938	[772, 773, 775, 776, 777, 778, 779, 781, 782, 783]	750-800	TCCGCCCACTAAACCAGTCCCTCCGCGCCCAAGCCGCCTCTTTTCCCCAAACGACGGCCGAAAGCAGCCAATCAACAGCTGGAGGGGTCCGCCCCCTTTTCCCTGGCCGAAATGGACAGGAAATCTCGCCAATTGACGGCATCGCCGCTGAGACTCCCCCCTCCCCCGTCCTCCCCGTCCCAGCCCGGCCATCACAGCCAATGACGGGCGGGCTCGCAGCGGCGCCGAGGGCGGGGCGCGGGCGCGCAGGTGCAGCAGCGCGCGGGCCGG	TCCGCCCACTAAACCAGTCCCTCCGCGCCCAAGCCGCCTCTTTTCCCCAAACGACGGCCGAAAGCAGCCAATGTAGCAGAGACCGGGTCCGCCCCCTTTTCCCTGGCCGAAATGGACAGGAAATCTCGCCAATTGACGGCATCGCCGCTGAGACTCCCCCCTCCCCCGTCCTCCCCGTCCCAGCCCGGCCATCACAGCCAATGACGGGCGGGCTCGCAGCGGCGCCGAGGGCGGGGCGCGGGCGCGCAGGTGCAGCAGCGCGCGGGCCGG	mecp2promfrag11
shuffled1-TWIST1wildtype-172fragment_10;mecp2prom_154097769-154098738_strand=-_start=631;end=900;length=270;source_length=970	0.0567072	1	164	163	165	164	164	0.681424	0.69547	0.574502	0.899542	0.712734	[772, 773, 775, 776, 777, 780, 782, 783, 784]	750-800	AGGCGTCCCAAGCCTAGGCCTTCACTTGCCCCAGCATCCGCAAGGGTCCATTAATCCTTAACATTCAAATTCCGCCCACTAAACCAGTCCCTCCGCGCCCAAGCCGCCTCTTTTCCCCAAACGACGGCCGAAAGCAGCCAATCAACAGCTGGAGGGGTCCGCCCCCTTTTCCCTGGCCGAAATGGACAGGAAATCTCGCCAATTGACGGCATCGCCGCTGAGACTCCCCCCTCCCCCGTCCTCCCCGTCCCAGCCCGGCCATCACAGCCA	AGGCGTCCCAAGCCTAGGCCTTCACTTGCCCCAGCATCCGCAAGGGTCCATTAATCCTTAACATTCAAATTCCGCCCACTAAACCAGTCCCTCCGCGCCCAAGCCGCCTCTTTTCCCCAAACGACGGCCGAAAGCAGCCAATGGAAGCCTAGGACGGTCCGCCCCCTTTTCCCTGGCCGAAATGGACAGGAAATCTCGCCAATTGACGGCATCGCCGCTGAGACTCCCCCCTCCCCCGTCCTCCCCGTCCCAGCCCGGCCATCACAGCCA	mecp2promfrag10
shuffled1-TWIST1wildtype-237fragment_11;mecp2prom_154097769-154098738_strand=-_start=701;end=970;length=270;source_length=970	0.0863188	1	113	112	111	113	112.25	-0.20659	0.12564	0.064369	0.0767698	0.015047	[772, 773, 775, 776, 777, 780, 782, 783, 784]	750-800	TCCGCCCACTAAACCAGTCCCTCCGCGCCCAAGCCGCCTCTTTTCCCCAAACGACGGCCGAAAGCAGCCAATCAACAGCTGGAGGGGTCCGCCCCCTTTTCCCTGGCCGAAATGGACAGGAAATCTCGCCAATTGACGGCATCGCCGCTGAGACTCCCCCCTCCCCCGTCCTCCCCGTCCCAGCCCGGCCATCACAGCCAATGACGGGCGGGCTCGCAGCGGCGCCGAGGGCGGGGCGCGGGCGCGCAGGTGCAGCAGCGCGCGGGCCGG	TCCGCCCACTAAACCAGTCCCTCCGCGCCCAAGCCGCCTCTTTTCCCCAAACGACGGCCGAAAGCAGCCAATGGAAGCCTAGGACGGTCCGCCCCCTTTTCCCTGGCCGAAATGGACAGGAAATCTCGCCAATTGACGGCATCGCCGCTGAGACTCCCCCCTCCCCCGTCCTCCCCGTCCCAGCCCGGCCATCACAGCCAATGACGGGCGGGCTCGCAGCGGCGCCGAGGGCGGGGCGCGGGCGCGCAGGTGCAGCAGCGCGCGGGCCGG	mecp2promfrag11
shuffled1-TWIST1wildtype-88fragment_9;mecp2prom_154097769-154098738_strand=-_start=561;end=830;length=270;source_length=970	0.071312	1	117	117	116	117	116.75	0.0122102	-0.270892	-0.0858156	-0.188237	-0.133183	[772, 773, 775, 776, 777, 780, 782, 783, 784]	750-800	AAACGCTTATTGCAGCGCACTCGGTGCATCTGTGGACAGAGGGTCAATCGCCCCTCAGAGCAGCGCAAACAGGCGTCCCAAGCCTAGGCCTTCACTTGCCCCAGCATCCGCAAGGGTCCATTAATCCTTAACATTCAAATTCCGCCCACTAAACCAGTCCCTCCGCGCCCAAGCCGCCTCTTTTCCCCAAACGACGGCCGAAAGCAGCCAATCAACAGCTGGAGGGGTCCGCCCCCTTTTCCCTGGCCGAAATGGACAGGAAATCTCGCC	AAACGCTTATTGCAGCGCACTCGGTGCATCTGTGGACAGAGGGTCAATCGCCCCTCAGAGCAGCGCAAACAGGCGTCCCAAGCCTAGGCCTTCACTTGCCCCAGCATCCGCAAGGGTCCATTAATCCTTAACATTCAAATTCCGCCCACTAAACCAGTCCCTCCGCGCCCAAGCCGCCTCTTTTCCCCAAACGACGGCCGAAAGCAGCCAATGGAAGCCTAGGACGGTCCGCCCCCTTTTCCCTGGCCGAAATGGACAGGAAATCTCGCC	mecp2promfrag9
shuffled1-ZNF141wildtype-172fragment_10;mecp2prom_154097769-154098738_strand=-_start=631;end=900;length=270;source_length=970|1	-0.00524782	1	67	67	67	67	67	0.64769	0.556314	0.610188	0.788926	0.650779	[773, 774, 775, 776, 779, 780, 783, 784, 785, 786, 787, 788, 790, 793, 794, 795, 796]	750-800	AGGCGTCCCAAGCCTAGGCCTTCACTTGCCCCAGCATCCGCAAGGGTCCATTAATCCTTAACATTCAAATTCCGCCCACTAAACCAGTCCCTCCGCGCCCAAGCCGCCTCTTTTCCCCAAACGACGGCCGAAAGCAGCCAATCAACAGCTGGAGGGGTCCGCCCCCTTTTCCCTGGCCGAAATGGACAGGAAATCTCGCCAATTGACGGCATCGCCGCTGAGACTCCCCCCTCCCCCGTCCTCCCCGTCCCAGCCCGGCCATCACAGCCA	AGGCGTCCCAAGCCTAGGCCTTCACTTGCCCCAGCATCCGCAAGGGTCCATTAATCCTTAACATTCAAATTCCGCCCACTAAACCAGTCCCTCCGCGCCCAAGCCGCCTCTTTTCCCCAAACGACGGCCGAAAGCAGCCAATCCGTGGCACGATTCAGGCCCCAGGCTTTCCCTGGCCGAAATGGACAGGAAATCTCGCCAATTGACGGCATCGCCGCTGAGACTCCCCCCTCCCCCGTCCTCCCCGTCCCAGCCCGGCCATCACAGCCA	mecp2promfrag10
shuffled1-ZNF141wildtype-237fragment_11;mecp2prom_154097769-154098738_strand=-_start=701;end=970;length=270;source_length=970|1	0.121282	1	97	96	97	98	97	0.061381	0.233268	-0.0118715	-0.0827359	0.0500105	[773, 774, 775, 776, 779, 780, 783, 784, 785, 786, 787, 788, 790, 793, 794, 795, 796]	750-800	TCCGCCCACTAAACCAGTCCCTCCGCGCCCAAGCCGCCTCTTTTCCCCAAACGACGGCCGAAAGCAGCCAATCAACAGCTGGAGGGGTCCGCCCCCTTTTCCCTGGCCGAAATGGACAGGAAATCTCGCCAATTGACGGCATCGCCGCTGAGACTCCCCCCTCCCCCGTCCTCCCCGTCCCAGCCCGGCCATCACAGCCAATGACGGGCGGGCTCGCAGCGGCGCCGAGGGCGGGGCGCGGGCGCGCAGGTGCAGCAGCGCGCGGGCCGG	TCCGCCCACTAAACCAGTCCCTCCGCGCCCAAGCCGCCTCTTTTCCCCAAACGACGGCCGAAAGCAGCCAATCCGTGGCACGATTCAGGCCCCAGGCTTTCCCTGGCCGAAATGGACAGGAAATCTCGCCAATTGACGGCATCGCCGCTGAGACTCCCCCCTCCCCCGTCCTCCCCGTCCCAGCCCGGCCATCACAGCCAATGACGGGCGGGCTCGCAGCGGCGCCGAGGGCGGGGCGCGGGCGCGCAGGTGCAGCAGCGCGCGGGCCGG	mecp2promfrag11
shuffled1-ZNF141wildtype-88fragment_9;mecp2prom_154097769-154098738_strand=-_start=561;end=830;length=270;source_length=970|1	-0.0631658	1	173	171	172	173	172.25	-0.306961	-0.376223	-0.233225	-0.154237	-0.267661	[773, 774, 775, 776, 779, 780, 783, 784, 785, 786, 787, 788, 790, 793, 794, 795, 796]	750-800	AAACGCTTATTGCAGCGCACTCGGTGCATCTGTGGACAGAGGGTCAATCGCCCCTCAGAGCAGCGCAAACAGGCGTCCCAAGCCTAGGCCTTCACTTGCCCCAGCATCCGCAAGGGTCCATTAATCCTTAACATTCAAATTCCGCCCACTAAACCAGTCCCTCCGCGCCCAAGCCGCCTCTTTTCCCCAAACGACGGCCGAAAGCAGCCAATCAACAGCTGGAGGGGTCCGCCCCCTTTTCCCTGGCCGAAATGGACAGGAAATCTCGCC	AAACGCTTATTGCAGCGCACTCGGTGCATCTGTGGACAGAGGGTCAATCGCCCCTCAGAGCAGCGCAAACAGGCGTCCCAAGCCTAGGCCTTCACTTGCCCCAGCATCCGCAAGGGTCCATTAATCCTTAACATTCAAATTCCGCCCACTAAACCAGTCCCTCCGCGCCCAAGCCGCCTCTTTTCCCCAAACGACGGCCGAAAGCAGCCAATCCGTGGCACGATTCAGGCCCCAGGCTTTCCCTGGCCGAAATGGACAGGAAATCTCGCC	mecp2promfrag9
shuffled1-ZBTB42wildtype-172fragment_10;mecp2prom_154097769-154098738_strand=-_start=631;end=900;length=270;source_length=970	0.0661483	1	71	71	71	71	71	0.448698	0.899793	0.858399	0.681812	0.722175	[773, 774, 775, 777, 778, 779, 780, 781]	750-800	AGGCGTCCCAAGCCTAGGCCTTCACTTGCCCCAGCATCCGCAAGGGTCCATTAATCCTTAACATTCAAATTCCGCCCACTAAACCAGTCCCTCCGCGCCCAAGCCGCCTCTTTTCCCCAAACGACGGCCGAAAGCAGCCAATCAACAGCTGGAGGGGTCCGCCCCCTTTTCCCTGGCCGAAATGGACAGGAAATCTCGCCAATTGACGGCATCGCCGCTGAGACTCCCCCCTCCCCCGTCCTCCCCGTCCCAGCCCGGCCATCACAGCCA	AGGCGTCCCAAGCCTAGGCCTTCACTTGCCCCAGCATCCGCAAGGGTCCATTAATCCTTAACATTCAAATTCCGCCCACTAAACCAGTCCCTCCGCGCCCAAGCCGCCTCTTTTCCCCAAACGACGGCCGAAAGCAGCCAATCCGTAAGGACAGGGGTCCGCCCCCTTTTCCCTGGCCGAAATGGACAGGAAATCTCGCCAATTGACGGCATCGCCGCTGAGACTCCCCCCTCCCCCGTCCTCCCCGTCCCAGCCCGGCCATCACAGCCA	mecp2promfrag10
shuffled1-ZBTB42wildtype-237fragment_11;mecp2prom_154097769-154098738_strand=-_start=701;end=970;length=270;source_length=970	0.00986871	1	84	85	85	84	84.5	0.0113829	-0.261248	-0.0236614	0.0279145	-0.061403	[773, 774, 775, 777, 778, 779, 780, 781]	750-800	TCCGCCCACTAAACCAGTCCCTCCGCGCCCAAGCCGCCTCTTTTCCCCAAACGACGGCCGAAAGCAGCCAATCAACAGCTGGAGGGGTCCGCCCCCTTTTCCCTGGCCGAAATGGACAGGAAATCTCGCCAATTGACGGCATCGCCGCTGAGACTCCCCCCTCCCCCGTCCTCCCCGTCCCAGCCCGGCCATCACAGCCAATGACGGGCGGGCTCGCAGCGGCGCCGAGGGCGGGGCGCGGGCGCGCAGGTGCAGCAGCGCGCGGGCCGG	TCCGCCCACTAAACCAGTCCCTCCGCGCCCAAGCCGCCTCTTTTCCCCAAACGACGGCCGAAAGCAGCCAATCCGTAAGGACAGGGGTCCGCCCCCTTTTCCCTGGCCGAAATGGACAGGAAATCTCGCCAATTGACGGCATCGCCGCTGAGACTCCCCCCTCCCCCGTCCTCCCCGTCCCAGCCCGGCCATCACAGCCAATGACGGGCGGGCTCGCAGCGGCGCCGAGGGCGGGGCGCGGGCGCGCAGGTGCAGCAGCGCGCGGGCCGG	mecp2promfrag11
shuffled1-ZBTB42wildtype-88fragment_9;mecp2prom_154097769-154098738_strand=-_start=561;end=830;length=270;source_length=970	0.0502862	1	165	165	165	165	165	-0.184768	-0.282395	0.0496797	-0.199354	-0.154209	[773, 774, 775, 777, 778, 779, 780, 781]	750-800	AAACGCTTATTGCAGCGCACTCGGTGCATCTGTGGACAGAGGGTCAATCGCCCCTCAGAGCAGCGCAAACAGGCGTCCCAAGCCTAGGCCTTCACTTGCCCCAGCATCCGCAAGGGTCCATTAATCCTTAACATTCAAATTCCGCCCACTAAACCAGTCCCTCCGCGCCCAAGCCGCCTCTTTTCCCCAAACGACGGCCGAAAGCAGCCAATCAACAGCTGGAGGGGTCCGCCCCCTTTTCCCTGGCCGAAATGGACAGGAAATCTCGCC	AAACGCTTATTGCAGCGCACTCGGTGCATCTGTGGACAGAGGGTCAATCGCCCCTCAGAGCAGCGCAAACAGGCGTCCCAAGCCTAGGCCTTCACTTGCCCCAGCATCCGCAAGGGTCCATTAATCCTTAACATTCAAATTCCGCCCACTAAACCAGTCCCTCCGCGCCCAAGCCGCCTCTTTTCCCCAAACGACGGCCGAAAGCAGCCAATCCGTAAGGACAGGGGTCCGCCCCCTTTTCCCTGGCCGAAATGGACAGGAAATCTCGCC	mecp2promfrag9
shuffled2-ZNF141wildtype-237fragment_11;mecp2prom_154097769-154098738_strand=-_start=701;end=970;length=270;source_length=970|1	-0.107372	1	44	44	44	44	44	-0.235759	-0.0993759	-0.0262638	-0.353176	-0.178644	[773, 774, 776, 777, 778, 779, 783, 784, 785, 786, 787, 790, 791, 792, 793, 794, 795, 796]	750-800	TCCGCCCACTAAACCAGTCCCTCCGCGCCCAAGCCGCCTCTTTTCCCCAAACGACGGCCGAAAGCAGCCAATCAACAGCTGGAGGGGTCCGCCCCCTTTTCCCTGGCCGAAATGGACAGGAAATCTCGCCAATTGACGGCATCGCCGCTGAGACTCCCCCCTCCCCCGTCCTCCCCGTCCCAGCCCGGCCATCACAGCCAATGACGGGCGGGCTCGCAGCGGCGCCGAGGGCGGGGCGCGGGCGCGCAGGTGCAGCAGCGCGCGGGCCGG	TCCGCCCACTAAACCAGTCCCTCCGCGCCCAAGCCGCCTCTTTTCCCCAAACGACGGCCGAAAGCAGCCAATCGCCGCTGGGAACTCCCCCGAGGTATTTCCCTGGCCGAAATGGACAGGAAATCTCGCCAATTGACGGCATCGCCGCTGAGACTCCCCCCTCCCCCGTCCTCCCCGTCCCAGCCCGGCCATCACAGCCAATGACGGGCGGGCTCGCAGCGGCGCCGAGGGCGGGGCGCGGGCGCGCAGGTGCAGCAGCGCGCGGGCCGG	mecp2promfrag11
shuffled2-ZNF141wildtype-88fragment_9;mecp2prom_154097769-154098738_strand=-_start=561;end=830;length=270;source_length=970|1	-0.000587792	1	68	67	68	66	67.25	-0.315758	0.192629	-0.362109	-0.335095	-0.205083	[773, 774, 776, 777, 778, 779, 783, 784, 785, 786, 787, 790, 791, 792, 793, 794, 795, 796]	750-800	AAACGCTTATTGCAGCGCACTCGGTGCATCTGTGGACAGAGGGTCAATCGCCCCTCAGAGCAGCGCAAACAGGCGTCCCAAGCCTAGGCCTTCACTTGCCCCAGCATCCGCAAGGGTCCATTAATCCTTAACATTCAAATTCCGCCCACTAAACCAGTCCCTCCGCGCCCAAGCCGCCTCTTTTCCCCAAACGACGGCCGAAAGCAGCCAATCAACAGCTGGAGGGGTCCGCCCCCTTTTCCCTGGCCGAAATGGACAGGAAATCTCGCC	AAACGCTTATTGCAGCGCACTCGGTGCATCTGTGGACAGAGGGTCAATCGCCCCTCAGAGCAGCGCAAACAGGCGTCCCAAGCCTAGGCCTTCACTTGCCCCAGCATCCGCAAGGGTCCATTAATCCTTAACATTCAAATTCCGCCCACTAAACCAGTCCCTCCGCGCCCAAGCCGCCTCTTTTCCCCAAACGACGGCCGAAAGCAGCCAATCGCCGCTGGGAACTCCCCCGAGGTATTTCCCTGGCCGAAATGGACAGGAAATCTCGCC	mecp2promfrag9
shuffled2-MSCwildtype-172fragment_10;mecp2prom_154097769-154098738_strand=-_start=631;end=900;length=270;source_length=970	0.0282675	1	267	267	268	266	267	0.570816	0.750443	0.753933	0.661987	0.684295	[773, 775, 776, 777, 779, 780, 782]	750-800	AGGCGTCCCAAGCCTAGGCCTTCACTTGCCCCAGCATCCGCAAGGGTCCATTAATCCTTAACATTCAAATTCCGCCCACTAAACCAGTCCCTCCGCGCCCAAGCCGCCTCTTTTCCCCAAACGACGGCCGAAAGCAGCCAATCAACAGCTGGAGGGGTCCGCCCCCTTTTCCCTGGCCGAAATGGACAGGAAATCTCGCCAATTGACGGCATCGCCGCTGAGACTCCCCCCTCCCCCGTCCTCCCCGTCCCAGCCCGGCCATCACAGCCA	AGGCGTCCCAAGCCTAGGCCTTCACTTGCCCCAGCATCCGCAAGGGTCCATTAATCCTTAACATTCAAATTCCGCCCACTAAACCAGTCCCTCCGCGCCCAAGCCGCCTCTTTTCCCCAAACGACGGCCGAAAGCAGCCAATCGAATACGAGCGGGGTCCGCCCCCTTTTCCCTGGCCGAAATGGACAGGAAATCTCGCCAATTGACGGCATCGCCGCTGAGACTCCCCCCTCCCCCGTCCTCCCCGTCCCAGCCCGGCCATCACAGCCA	mecp2promfrag10
shuffled2-MSCwildtype-237fragment_11;mecp2prom_154097769-154098738_strand=-_start=701;end=970;length=270;source_length=970	0.116107	1	179	179	177	178	178.25	0.0605884	0.106011	-0.0529795	0.0657212	0.0448354	[773, 775, 776, 777, 779, 780, 782]	750-800	TCCGCCCACTAAACCAGTCCCTCCGCGCCCAAGCCGCCTCTTTTCCCCAAACGACGGCCGAAAGCAGCCAATCAACAGCTGGAGGGGTCCGCCCCCTTTTCCCTGGCCGAAATGGACAGGAAATCTCGCCAATTGACGGCATCGCCGCTGAGACTCCCCCCTCCCCCGTCCTCCCCGTCCCAGCCCGGCCATCACAGCCAATGACGGGCGGGCTCGCAGCGGCGCCGAGGGCGGGGCGCGGGCGCGCAGGTGCAGCAGCGCGCGGGCCGG	TCCGCCCACTAAACCAGTCCCTCCGCGCCCAAGCCGCCTCTTTTCCCCAAACGACGGCCGAAAGCAGCCAATCGAATACGAGCGGGGTCCGCCCCCTTTTCCCTGGCCGAAATGGACAGGAAATCTCGCCAATTGACGGCATCGCCGCTGAGACTCCCCCCTCCCCCGTCCTCCCCGTCCCAGCCCGGCCATCACAGCCAATGACGGGCGGGCTCGCAGCGGCGCCGAGGGCGGGGCGCGGGCGCGCAGGTGCAGCAGCGCGCGGGCCGG	mecp2promfrag11
shuffled2-MSCwildtype-88fragment_9;mecp2prom_154097769-154098738_strand=-_start=561;end=830;length=270;source_length=970	0.0813125	1	305	301	304	306	304	-0.104008	-0.236052	-0.0833124	-0.0693595	-0.123183	[773, 775, 776, 777, 779, 780, 782]	750-800	AAACGCTTATTGCAGCGCACTCGGTGCATCTGTGGACAGAGGGTCAATCGCCCCTCAGAGCAGCGCAAACAGGCGTCCCAAGCCTAGGCCTTCACTTGCCCCAGCATCCGCAAGGGTCCATTAATCCTTAACATTCAAATTCCGCCCACTAAACCAGTCCCTCCGCGCCCAAGCCGCCTCTTTTCCCCAAACGACGGCCGAAAGCAGCCAATCAACAGCTGGAGGGGTCCGCCCCCTTTTCCCTGGCCGAAATGGACAGGAAATCTCGCC	AAACGCTTATTGCAGCGCACTCGGTGCATCTGTGGACAGAGGGTCAATCGCCCCTCAGAGCAGCGCAAACAGGCGTCCCAAGCCTAGGCCTTCACTTGCCCCAGCATCCGCAAGGGTCCATTAATCCTTAACATTCAAATTCCGCCCACTAAACCAGTCCCTCCGCGCCCAAGCCGCCTCTTTTCCCCAAACGACGGCCGAAAGCAGCCAATCGAATACGAGCGGGGTCCGCCCCCTTTTCCCTGGCCGAAATGGACAGGAAATCTCGCC	mecp2promfrag9
shuffled1-MSCwildtype-172fragment_10;mecp2prom_154097769-154098738_strand=-_start=631;end=900;length=270;source_length=970	-0.105843	1	292	291	292	293	292	0.551278	0.533946	0.655602	0.459911	0.550184	[773, 775, 776, 778, 781, 782]	750-800	AGGCGTCCCAAGCCTAGGCCTTCACTTGCCCCAGCATCCGCAAGGGTCCATTAATCCTTAACATTCAAATTCCGCCCACTAAACCAGTCCCTCCGCGCCCAAGCCGCCTCTTTTCCCCAAACGACGGCCGAAAGCAGCCAATCAACAGCTGGAGGGGTCCGCCCCCTTTTCCCTGGCCGAAATGGACAGGAAATCTCGCCAATTGACGGCATCGCCGCTGAGACTCCCCCCTCCCCCGTCCTCCCCGTCCCAGCCCGGCCATCACAGCCA	AGGCGTCCCAAGCCTAGGCCTTCACTTGCCCCAGCATCCGCAAGGGTCCATTAATCCTTAACATTCAAATTCCGCCCACTAAACCAGTCCCTCCGCGCCCAAGCCGCCTCTTTTCCCCAAACGACGGCCGAAAGCAGCCAATCCAAGGATGACGGGGTCCGCCCCCTTTTCCCTGGCCGAAATGGACAGGAAATCTCGCCAATTGACGGCATCGCCGCTGAGACTCCCCCCTCCCCCGTCCTCCCCGTCCCAGCCCGGCCATCACAGCCA	mecp2promfrag10
shuffled1-MSCwildtype-237fragment_11;mecp2prom_154097769-154098738_strand=-_start=701;end=970;length=270;source_length=970	-0.0411392	1	170	169	172	169	170	-0.0768546	-0.150379	-0.0598136	-0.162597	-0.112411	[773, 775, 776, 778, 781, 782]	750-800	TCCGCCCACTAAACCAGTCCCTCCGCGCCCAAGCCGCCTCTTTTCCCCAAACGACGGCCGAAAGCAGCCAATCAACAGCTGGAGGGGTCCGCCCCCTTTTCCCTGGCCGAAATGGACAGGAAATCTCGCCAATTGACGGCATCGCCGCTGAGACTCCCCCCTCCCCCGTCCTCCCCGTCCCAGCCCGGCCATCACAGCCAATGACGGGCGGGCTCGCAGCGGCGCCGAGGGCGGGGCGCGGGCGCGCAGGTGCAGCAGCGCGCGGGCCGG	TCCGCCCACTAAACCAGTCCCTCCGCGCCCAAGCCGCCTCTTTTCCCCAAACGACGGCCGAAAGCAGCCAATCCAAGGATGACGGGGTCCGCCCCCTTTTCCCTGGCCGAAATGGACAGGAAATCTCGCCAATTGACGGCATCGCCGCTGAGACTCCCCCCTCCCCCGTCCTCCCCGTCCCAGCCCGGCCATCACAGCCAATGACGGGCGGGCTCGCAGCGGCGCCGAGGGCGGGGCGCGGGCGCGCAGGTGCAGCAGCGCGCGGGCCGG	mecp2promfrag11
shuffled1-MSCwildtype-88fragment_9;mecp2prom_154097769-154098738_strand=-_start=561;end=830;length=270;source_length=970	-0.0293698	1	263	259	262	259	260.75	-0.125481	-0.297238	-0.300156	-0.212587	-0.233865	[773, 775, 776, 778, 781, 782]	750-800	AAACGCTTATTGCAGCGCACTCGGTGCATCTGTGGACAGAGGGTCAATCGCCCCTCAGAGCAGCGCAAACAGGCGTCCCAAGCCTAGGCCTTCACTTGCCCCAGCATCCGCAAGGGTCCATTAATCCTTAACATTCAAATTCCGCCCACTAAACCAGTCCCTCCGCGCCCAAGCCGCCTCTTTTCCCCAAACGACGGCCGAAAGCAGCCAATCAACAGCTGGAGGGGTCCGCCCCCTTTTCCCTGGCCGAAATGGACAGGAAATCTCGCC	AAACGCTTATTGCAGCGCACTCGGTGCATCTGTGGACAGAGGGTCAATCGCCCCTCAGAGCAGCGCAAACAGGCGTCCCAAGCCTAGGCCTTCACTTGCCCCAGCATCCGCAAGGGTCCATTAATCCTTAACATTCAAATTCCGCCCACTAAACCAGTCCCTCCGCGCCCAAGCCGCCTCTTTTCCCCAAACGACGGCCGAAAGCAGCCAATCCAAGGATGACGGGGTCCGCCCCCTTTTCCCTGGCCGAAATGGACAGGAAATCTCGCC	mecp2promfrag9
shuffled2-ZBTB42wildtype-237fragment_11;mecp2prom_154097769-154098738_strand=-_start=701;end=970;length=270;source_length=970	-0.083317	1	69	69	69	69	69	-0.313567	-0.109919	-0.0985014	-0.0963679	-0.154589	[773, 775, 777, 778, 780, 781]	750-800	TCCGCCCACTAAACCAGTCCCTCCGCGCCCAAGCCGCCTCTTTTCCCCAAACGACGGCCGAAAGCAGCCAATCAACAGCTGGAGGGGTCCGCCCCCTTTTCCCTGGCCGAAATGGACAGGAAATCTCGCCAATTGACGGCATCGCCGCTGAGACTCCCCCCTCCCCCGTCCTCCCCGTCCCAGCCCGGCCATCACAGCCAATGACGGGCGGGCTCGCAGCGGCGCCGAGGGCGGGGCGCGGGCGCGCAGGTGCAGCAGCGCGCGGGCCGG	TCCGCCCACTAAACCAGTCCCTCCGCGCCCAAGCCGCCTCTTTTCCCCAAACGACGGCCGAAAGCAGCCAATCGAGACGTACAGGGGTCCGCCCCCTTTTCCCTGGCCGAAATGGACAGGAAATCTCGCCAATTGACGGCATCGCCGCTGAGACTCCCCCCTCCCCCGTCCTCCCCGTCCCAGCCCGGCCATCACAGCCAATGACGGGCGGGCTCGCAGCGGCGCCGAGGGCGGGGCGCGGGCGCGCAGGTGCAGCAGCGCGCGGGCCGG	mecp2promfrag11
shuffled2-ZBTB42wildtype-88fragment_9;mecp2prom_154097769-154098738_strand=-_start=561;end=830;length=270;source_length=970	-0.02132	1	142	142	142	141	141.75	-0.258241	-0.270183	-0.210411	-0.164427	-0.225816	[773, 775, 777, 778, 780, 781]	750-800	AAACGCTTATTGCAGCGCACTCGGTGCATCTGTGGACAGAGGGTCAATCGCCCCTCAGAGCAGCGCAAACAGGCGTCCCAAGCCTAGGCCTTCACTTGCCCCAGCATCCGCAAGGGTCCATTAATCCTTAACATTCAAATTCCGCCCACTAAACCAGTCCCTCCGCGCCCAAGCCGCCTCTTTTCCCCAAACGACGGCCGAAAGCAGCCAATCAACAGCTGGAGGGGTCCGCCCCCTTTTCCCTGGCCGAAATGGACAGGAAATCTCGCC	AAACGCTTATTGCAGCGCACTCGGTGCATCTGTGGACAGAGGGTCAATCGCCCCTCAGAGCAGCGCAAACAGGCGTCCCAAGCCTAGGCCTTCACTTGCCCCAGCATCCGCAAGGGTCCATTAATCCTTAACATTCAAATTCCGCCCACTAAACCAGTCCCTCCGCGCCCAAGCCGCCTCTTTTCCCCAAACGACGGCCGAAAGCAGCCAATCGAGACGTACAGGGGTCCGCCCCCTTTTCCCTGGCCGAAATGGACAGGAAATCTCGCC	mecp2promfrag9
shuffled1-TCF12wildtype-237fragment_11;mecp2prom_154097769-154098738_strand=-_start=701;end=970;length=270;source_length=970|1	-0.00255009	1	55	55	55	54	54.75	-0.0722803	-0.04619	-0.111899	-0.0649183	-0.0738218	[774, 775, 776, 779, 780, 782, 783]	750-800	TCCGCCCACTAAACCAGTCCCTCCGCGCCCAAGCCGCCTCTTTTCCCCAAACGACGGCCGAAAGCAGCCAATCAACAGCTGGAGGGGTCCGCCCCCTTTTCCCTGGCCGAAATGGACAGGAAATCTCGCCAATTGACGGCATCGCCGCTGAGACTCCCCCCTCCCCCGTCCTCCCCGTCCCAGCCCGGCCATCACAGCCAATGACGGGCGGGCTCGCAGCGGCGCCGAGGGCGGGGCGCGGGCGCGCAGGTGCAGCAGCGCGCGGGCCGG	TCCGCCCACTAAACCAGTCCCTCCGCGCCCAAGCCGCCTCTTTTCCCCAAACGACGGCCGAAAGCAGCCAATCATGGGCAAGCAGGGTCCGCCCCCTTTTCCCTGGCCGAAATGGACAGGAAATCTCGCCAATTGACGGCATCGCCGCTGAGACTCCCCCCTCCCCCGTCCTCCCCGTCCCAGCCCGGCCATCACAGCCAATGACGGGCGGGCTCGCAGCGGCGCCGAGGGCGGGGCGCGGGCGCGCAGGTGCAGCAGCGCGCGGGCCGG	mecp2promfrag11
shuffled1-TCF12wildtype-88fragment_9;mecp2prom_154097769-154098738_strand=-_start=561;end=830;length=270;source_length=970|1	0.057642	1	119	120	119	120	119.5	-0.0644242	-0.0129633	-0.242267	-0.267759	-0.146854	[774, 775, 776, 779, 780, 782, 783]	750-800	AAACGCTTATTGCAGCGCACTCGGTGCATCTGTGGACAGAGGGTCAATCGCCCCTCAGAGCAGCGCAAACAGGCGTCCCAAGCCTAGGCCTTCACTTGCCCCAGCATCCGCAAGGGTCCATTAATCCTTAACATTCAAATTCCGCCCACTAAACCAGTCCCTCCGCGCCCAAGCCGCCTCTTTTCCCCAAACGACGGCCGAAAGCAGCCAATCAACAGCTGGAGGGGTCCGCCCCCTTTTCCCTGGCCGAAATGGACAGGAAATCTCGCC	AAACGCTTATTGCAGCGCACTCGGTGCATCTGTGGACAGAGGGTCAATCGCCCCTCAGAGCAGCGCAAACAGGCGTCCCAAGCCTAGGCCTTCACTTGCCCCAGCATCCGCAAGGGTCCATTAATCCTTAACATTCAAATTCCGCCCACTAAACCAGTCCCTCCGCGCCCAAGCCGCCTCTTTTCCCCAAACGACGGCCGAAAGCAGCCAATCATGGGCAAGCAGGGTCCGCCCCCTTTTCCCTGGCCGAAATGGACAGGAAATCTCGCC	mecp2promfrag9
shuffled2-TCF12wildtype-172fragment_10;mecp2prom_154097769-154098738_strand=-_start=631;end=900;length=270;source_length=970|1	-0.0805851	1	113	113	113	112	112.75	0.612897	0.424513	0.543178	0.721181	0.575442	[775, 778, 779, 780, 782, 783, 784]	750-800	AGGCGTCCCAAGCCTAGGCCTTCACTTGCCCCAGCATCCGCAAGGGTCCATTAATCCTTAACATTCAAATTCCGCCCACTAAACCAGTCCCTCCGCGCCCAAGCCGCCTCTTTTCCCCAAACGACGGCCGAAAGCAGCCAATCAACAGCTGGAGGGGTCCGCCCCCTTTTCCCTGGCCGAAATGGACAGGAAATCTCGCCAATTGACGGCATCGCCGCTGAGACTCCCCCCTCCCCCGTCCTCCCCGTCCCAGCCCGGCCATCACAGCCA	AGGCGTCCCAAGCCTAGGCCTTCACTTGCCCCAGCATCCGCAAGGGTCCATTAATCCTTAACATTCAAATTCCGCCCACTAAACCAGTCCCTCCGCGCCCAAGCCGCCTCTTTTCCCCAAACGACGGCCGAAAGCAGCCAATCAAGAGGACGGTCGGTCCGCCCCCTTTTCCCTGGCCGAAATGGACAGGAAATCTCGCCAATTGACGGCATCGCCGCTGAGACTCCCCCCTCCCCCGTCCTCCCCGTCCCAGCCCGGCCATCACAGCCA	mecp2promfrag10
shuffled1-ZNF543wildtype-172fragment_10;mecp2prom_154097769-154098738_strand=-_start=631;end=900;length=270;source_length=970	-0.0213086	1	169	168	169	169	168.75	0.644271	0.59954	0.437044	0.85802	0.634719	[778, 780, 782, 783, 787, 788, 789]	750-800	AGGCGTCCCAAGCCTAGGCCTTCACTTGCCCCAGCATCCGCAAGGGTCCATTAATCCTTAACATTCAAATTCCGCCCACTAAACCAGTCCCTCCGCGCCCAAGCCGCCTCTTTTCCCCAAACGACGGCCGAAAGCAGCCAATCAACAGCTGGAGGGGTCCGCCCCCTTTTCCCTGGCCGAAATGGACAGGAAATCTCGCCAATTGACGGCATCGCCGCTGAGACTCCCCCCTCCCCCGTCCTCCCCGTCCCAGCCCGGCCATCACAGCCA	AGGCGTCCCAAGCCTAGGCCTTCACTTGCCCCAGCATCCGCAAGGGTCCATTAATCCTTAACATTCAAATTCCGCCCACTAAACCAGTCCCTCCGCGCCCAAGCCGCCTCTTTTCCCCAAACGACGGCCGAAAGCAGCCAATCAACAGGTCGGCGGGCTAGCCCCCTTTTCCCTGGCCGAAATGGACAGGAAATCTCGCCAATTGACGGCATCGCCGCTGAGACTCCCCCCTCCCCCGTCCTCCCCGTCCCAGCCCGGCCATCACAGCCA	mecp2promfrag10
shuffled1-ZNF543wildtype-237fragment_11;mecp2prom_154097769-154098738_strand=-_start=701;end=970;length=270;source_length=970	0.0200148	1	80	82	82	82	81.5	-0.0449048	-0.0264465	0.269043	-0.40272	-0.0512569	[778, 780, 782, 783, 787, 788, 789]	750-800	TCCGCCCACTAAACCAGTCCCTCCGCGCCCAAGCCGCCTCTTTTCCCCAAACGACGGCCGAAAGCAGCCAATCAACAGCTGGAGGGGTCCGCCCCCTTTTCCCTGGCCGAAATGGACAGGAAATCTCGCCAATTGACGGCATCGCCGCTGAGACTCCCCCCTCCCCCGTCCTCCCCGTCCCAGCCCGGCCATCACAGCCAATGACGGGCGGGCTCGCAGCGGCGCCGAGGGCGGGGCGCGGGCGCGCAGGTGCAGCAGCGCGCGGGCCGG	TCCGCCCACTAAACCAGTCCCTCCGCGCCCAAGCCGCCTCTTTTCCCCAAACGACGGCCGAAAGCAGCCAATCAACAGGTCGGCGGGCTAGCCCCCTTTTCCCTGGCCGAAATGGACAGGAAATCTCGCCAATTGACGGCATCGCCGCTGAGACTCCCCCCTCCCCCGTCCTCCCCGTCCCAGCCCGGCCATCACAGCCAATGACGGGCGGGCTCGCAGCGGCGCCGAGGGCGGGGCGCGGGCGCGCAGGTGCAGCAGCGCGCGGGCCGG	mecp2promfrag11
shuffled2-ZNF543wildtype-172fragment_10;mecp2prom_154097769-154098738_strand=-_start=631;end=900;length=270;source_length=970	-0.0486	1	141	140	141	141	140.75	0.730455	0.47169	0.521654	0.705911	0.607427	[778, 780, 782, 786, 787, 788, 789]	750-800	AGGCGTCCCAAGCCTAGGCCTTCACTTGCCCCAGCATCCGCAAGGGTCCATTAATCCTTAACATTCAAATTCCGCCCACTAAACCAGTCCCTCCGCGCCCAAGCCGCCTCTTTTCCCCAAACGACGGCCGAAAGCAGCCAATCAACAGCTGGAGGGGTCCGCCCCCTTTTCCCTGGCCGAAATGGACAGGAAATCTCGCCAATTGACGGCATCGCCGCTGAGACTCCCCCCTCCCCCGTCCTCCCCGTCCCAGCCCGGCCATCACAGCCA	AGGCGTCCCAAGCCTAGGCCTTCACTTGCCCCAGCATCCGCAAGGGTCCATTAATCCTTAACATTCAAATTCCGCCCACTAAACCAGTCCCTCCGCGCCCAAGCCGCCTCTTTTCCCCAAACGACGGCCGAAAGCAGCCAATCAACAGGTCGGGGGCCATGCCCCCTTTTCCCTGGCCGAAATGGACAGGAAATCTCGCCAATTGACGGCATCGCCGCTGAGACTCCCCCCTCCCCCGTCCTCCCCGTCCCAGCCCGGCCATCACAGCCA	mecp2promfrag10
shuffled2-ZNF543wildtype-237fragment_11;mecp2prom_154097769-154098738_strand=-_start=701;end=970;length=270;source_length=970	-0.14414	1	65	64	63	66	64.5	-0.194131	-0.277031	-0.235265	-0.155219	-0.215411	[778, 780, 782, 786, 787, 788, 789]	750-800	TCCGCCCACTAAACCAGTCCCTCCGCGCCCAAGCCGCCTCTTTTCCCCAAACGACGGCCGAAAGCAGCCAATCAACAGCTGGAGGGGTCCGCCCCCTTTTCCCTGGCCGAAATGGACAGGAAATCTCGCCAATTGACGGCATCGCCGCTGAGACTCCCCCCTCCCCCGTCCTCCCCGTCCCAGCCCGGCCATCACAGCCAATGACGGGCGGGCTCGCAGCGGCGCCGAGGGCGGGGCGCGGGCGCGCAGGTGCAGCAGCGCGCGGGCCGG	TCCGCCCACTAAACCAGTCCCTCCGCGCCCAAGCCGCCTCTTTTCCCCAAACGACGGCCGAAAGCAGCCAATCAACAGGTCGGGGGCCATGCCCCCTTTTCCCTGGCCGAAATGGACAGGAAATCTCGCCAATTGACGGCATCGCCGCTGAGACTCCCCCCTCCCCCGTCCTCCCCGTCCCAGCCCGGCCATCACAGCCAATGACGGGCGGGCTCGCAGCGGCGCCGAGGGCGGGGCGCGGGCGCGCAGGTGCAGCAGCGCGCGGGCCGG	mecp2promfrag11
shuffled2-ZNF543wildtype-88fragment_9;mecp2prom_154097769-154098738_strand=-_start=561;end=830;length=270;source_length=970	0.0755298	1	109	105	109	106	107.25	-0.147535	-0.184762	-0.022756	-0.16081	-0.128966	[778, 780, 782, 786, 787, 788, 789]	750-800	AAACGCTTATTGCAGCGCACTCGGTGCATCTGTGGACAGAGGGTCAATCGCCCCTCAGAGCAGCGCAAACAGGCGTCCCAAGCCTAGGCCTTCACTTGCCCCAGCATCCGCAAGGGTCCATTAATCCTTAACATTCAAATTCCGCCCACTAAACCAGTCCCTCCGCGCCCAAGCCGCCTCTTTTCCCCAAACGACGGCCGAAAGCAGCCAATCAACAGCTGGAGGGGTCCGCCCCCTTTTCCCTGGCCGAAATGGACAGGAAATCTCGCC	AAACGCTTATTGCAGCGCACTCGGTGCATCTGTGGACAGAGGGTCAATCGCCCCTCAGAGCAGCGCAAACAGGCGTCCCAAGCCTAGGCCTTCACTTGCCCCAGCATCCGCAAGGGTCCATTAATCCTTAACATTCAAATTCCGCCCACTAAACCAGTCCCTCCGCGCCCAAGCCGCCTCTTTTCCCCAAACGACGGCCGAAAGCAGCCAATCAACAGGTCGGGGGCCATGCCCCCTTTTCCCTGGCCGAAATGGACAGGAAATCTCGCC	mecp2promfrag9
shuffled2-SP4wildtype-172fragment_10;mecp2prom_154097769-154098738_strand=-_start=631;end=900;length=270;source_length=970|1	0.024458	1	76	75	76	76	75.75	0.816929	0.703162	0.550133	0.651717	0.680485	[782, 783, 784, 785, 786, 787, 788, 789, 790, 792, 794, 795, 796]	750-800	AGGCGTCCCAAGCCTAGGCCTTCACTTGCCCCAGCATCCGCAAGGGTCCATTAATCCTTAACATTCAAATTCCGCCCACTAAACCAGTCCCTCCGCGCCCAAGCCGCCTCTTTTCCCCAAACGACGGCCGAAAGCAGCCAATCAACAGCTGGAGGGGTCCGCCCCCTTTTCCCTGGCCGAAATGGACAGGAAATCTCGCCAATTGACGGCATCGCCGCTGAGACTCCCCCCTCCCCCGTCCTCCCCGTCCCAGCCCGGCCATCACAGCCA	AGGCGTCCCAAGCCTAGGCCTTCACTTGCCCCAGCATCCGCAAGGGTCCATTAATCCTTAACATTCAAATTCCGCCCACTAAACCAGTCCCTCCGCGCCCAAGCCGCCTCTTTTCCCCAAACGACGGCCGAAAGCAGCCAATCAACAGCTGGGTCCCCTGCCACGGGTTTCCCTGGCCGAAATGGACAGGAAATCTCGCCAATTGACGGCATCGCCGCTGAGACTCCCCCCTCCCCCGTCCTCCCCGTCCCAGCCCGGCCATCACAGCCA	mecp2promfrag10
shuffled2-SP4wildtype-237fragment_11;mecp2prom_154097769-154098738_strand=-_start=701;end=970;length=270;source_length=970	0.0512738	1	54	54	54	54	54	-0.0765056	0.0854341	-0.186861	0.0979403	-0.019998	[782, 783, 784, 785, 786, 787, 788, 789, 790, 792, 794, 795, 796]	750-800	TCCGCCCACTAAACCAGTCCCTCCGCGCCCAAGCCGCCTCTTTTCCCCAAACGACGGCCGAAAGCAGCCAATCAACAGCTGGAGGGGTCCGCCCCCTTTTCCCTGGCCGAAATGGACAGGAAATCTCGCCAATTGACGGCATCGCCGCTGAGACTCCCCCCTCCCCCGTCCTCCCCGTCCCAGCCCGGCCATCACAGCCAATGACGGGCGGGCTCGCAGCGGCGCCGAGGGCGGGGCGCGGGCGCGCAGGTGCAGCAGCGCGCGGGCCGG	TCCGCCCACTAAACCAGTCCCTCCGCGCCCAAGCCGCCTCTTTTCCCCAAACGACGGCCGAAAGCAGCCAATCAACAGCTGGGTCCCCTGCCACGGGTTTCCCTGGCCGAAATGGACAGGAAATCTCGCCAATTGACGGCATCGCCGCTGAGACTCCCCCCTCCCCCGTCCTCCCCGTCCCAGCCCGGCCATCACAGCCAATGACGGGCGGGCTCGCAGCGGCGCCGAGGGCGGGGCGCGGGCGCGCAGGTGCAGCAGCGCGCGGGCCGG	mecp2promfrag11
shuffled2-SP4wildtype-88fragment_9;mecp2prom_154097769-154098738_strand=-_start=561;end=830;length=270;source_length=970|1	0.0785226	1	136	136	136	136	136	-0.167644	-0.167726	-0.0952295	-0.0732916	-0.125973	[782, 783, 784, 785, 786, 787, 788, 789, 790, 792, 794, 795, 796]	750-800	AAACGCTTATTGCAGCGCACTCGGTGCATCTGTGGACAGAGGGTCAATCGCCCCTCAGAGCAGCGCAAACAGGCGTCCCAAGCCTAGGCCTTCACTTGCCCCAGCATCCGCAAGGGTCCATTAATCCTTAACATTCAAATTCCGCCCACTAAACCAGTCCCTCCGCGCCCAAGCCGCCTCTTTTCCCCAAACGACGGCCGAAAGCAGCCAATCAACAGCTGGAGGGGTCCGCCCCCTTTTCCCTGGCCGAAATGGACAGGAAATCTCGCC	AAACGCTTATTGCAGCGCACTCGGTGCATCTGTGGACAGAGGGTCAATCGCCCCTCAGAGCAGCGCAAACAGGCGTCCCAAGCCTAGGCCTTCACTTGCCCCAGCATCCGCAAGGGTCCATTAATCCTTAACATTCAAATTCCGCCCACTAAACCAGTCCCTCCGCGCCCAAGCCGCCTCTTTTCCCCAAACGACGGCCGAAAGCAGCCAATCAACAGCTGGGTCCCCTGCCACGGGTTTCCCTGGCCGAAATGGACAGGAAATCTCGCC	mecp2promfrag9
shuffled1-SP4wildtype-172fragment_10;mecp2prom_154097769-154098738_strand=-_start=631;end=900;length=270;source_length=970|1	0.117764	1	121	121	121	121	121	0.675293	0.760057	0.932331	0.727485	0.773791	[782, 783, 784, 785, 786, 787, 790, 791, 792, 793, 794, 795, 796]	750-800	AGGCGTCCCAAGCCTAGGCCTTCACTTGCCCCAGCATCCGCAAGGGTCCATTAATCCTTAACATTCAAATTCCGCCCACTAAACCAGTCCCTCCGCGCCCAAGCCGCCTCTTTTCCCCAAACGACGGCCGAAAGCAGCCAATCAACAGCTGGAGGGGTCCGCCCCCTTTTCCCTGGCCGAAATGGACAGGAAATCTCGCCAATTGACGGCATCGCCGCTGAGACTCCCCCCTCCCCCGTCCTCCCCGTCCCAGCCCGGCCATCACAGCCA	AGGCGTCCCAAGCCTAGGCCTTCACTTGCCCCAGCATCCGCAAGGGTCCATTAATCCTTAACATTCAAATTCCGCCCACTAAACCAGTCCCTCCGCGCCCAAGCCGCCTCTTTTCCCCAAACGACGGCCGAAAGCAGCCAATCAACAGCTGGTCTCCCCCCGGGGGATTTCCCTGGCCGAAATGGACAGGAAATCTCGCCAATTGACGGCATCGCCGCTGAGACTCCCCCCTCCCCCGTCCTCCCCGTCCCAGCCCGGCCATCACAGCCA	mecp2promfrag10
shuffled1-ZNF121wildtype-237fragment_11;mecp2prom_154097769-154098738_strand=-_start=701;end=970;length=270;source_length=970	-0.0740231	1	68	67	68	67	67.5	-0.506915	0.10954	-0.110302	-0.0735018	-0.145295	[782, 783, 784, 785, 786, 788, 789, 793, 795, 796, 798, 799, 800, 801, 802, 803, 804, 805]	750-800	TCCGCCCACTAAACCAGTCCCTCCGCGCCCAAGCCGCCTCTTTTCCCCAAACGACGGCCGAAAGCAGCCAATCAACAGCTGGAGGGGTCCGCCCCCTTTTCCCTGGCCGAAATGGACAGGAAATCTCGCCAATTGACGGCATCGCCGCTGAGACTCCCCCCTCCCCCGTCCTCCCCGTCCCAGCCCGGCCATCACAGCCAATGACGGGCGGGCTCGCAGCGGCGCCGAGGGCGGGGCGCGGGCGCGCAGGTGCAGCAGCGCGCGGGCCGG	TCCGCCCACTAAACCAGTCCCTCCGCGCCCAAGCCGCCTCTTTTCCCCAAACGACGGCCGAAAGCAGCCAATCAACAGCTGGTCTCCTGGGCCGCGCTCGTTAGCCCCGAAATGGACAGGAAATCTCGCCAATTGACGGCATCGCCGCTGAGACTCCCCCCTCCCCCGTCCTCCCCGTCCCAGCCCGGCCATCACAGCCAATGACGGGCGGGCTCGCAGCGGCGCCGAGGGCGGGGCGCGGGCGCGCAGGTGCAGCAGCGCGCGGGCCGG	mecp2promfrag11
shuffled1-ZNF121wildtype-88fragment_9;mecp2prom_154097769-154098738_strand=-_start=561;end=830;length=270;source_length=970	-0.0225458	1	100	98	97	100	98.75	-0.153701	-0.251127	-0.251869	-0.251468	-0.227041	[782, 783, 784, 785, 786, 788, 789, 793, 795, 796, 798, 799, 800, 801, 802, 803, 804, 805]	750-800	AAACGCTTATTGCAGCGCACTCGGTGCATCTGTGGACAGAGGGTCAATCGCCCCTCAGAGCAGCGCAAACAGGCGTCCCAAGCCTAGGCCTTCACTTGCCCCAGCATCCGCAAGGGTCCATTAATCCTTAACATTCAAATTCCGCCCACTAAACCAGTCCCTCCGCGCCCAAGCCGCCTCTTTTCCCCAAACGACGGCCGAAAGCAGCCAATCAACAGCTGGAGGGGTCCGCCCCCTTTTCCCTGGCCGAAATGGACAGGAAATCTCGCC	AAACGCTTATTGCAGCGCACTCGGTGCATCTGTGGACAGAGGGTCAATCGCCCCTCAGAGCAGCGCAAACAGGCGTCCCAAGCCTAGGCCTTCACTTGCCCCAGCATCCGCAAGGGTCCATTAATCCTTAACATTCAAATTCCGCCCACTAAACCAGTCCCTCCGCGCCCAAGCCGCCTCTTTTCCCCAAACGACGGCCGAAAGCAGCCAATCAACAGCTGGTCTCCTGGGCCGCGCTCGTTAGCCCCGAAATGGACAGGAAATCTCGCC	mecp2promfrag9
shuffled1-ZNF320wildtype-88fragment_9;mecp2prom_154097769-154098738_strand=-_start=561;end=830;length=270;source_length=970|1	0.0466271	1	159	158	160	158	158.75	-0.125093	-0.243061	-0.125853	-0.137467	-0.157868	[782, 783, 784, 785, 786, 788, 792, 794, 796, 797, 798, 799, 800, 802]	750-800	AAACGCTTATTGCAGCGCACTCGGTGCATCTGTGGACAGAGGGTCAATCGCCCCTCAGAGCAGCGCAAACAGGCGTCCCAAGCCTAGGCCTTCACTTGCCCCAGCATCCGCAAGGGTCCATTAATCCTTAACATTCAAATTCCGCCCACTAAACCAGTCCCTCCGCGCCCAAGCCGCCTCTTTTCCCCAAACGACGGCCGAAAGCAGCCAATCAACAGCTGGAGGGGTCCGCCCCCTTTTCCCTGGCCGAAATGGACAGGAAATCTCGCC	AAACGCTTATTGCAGCGCACTCGGTGCATCTGTGGACAGAGGGTCAATCGCCCCTCAGAGCAGCGCAAACAGGCGTCCCAAGCCTAGGCCTTCACTTGCCCCAGCATCCGCAAGGGTCCATTAATCCTTAACATTCAAATTCCGCCCACTAAACCAGTCCCTCCGCGCCCAAGCCGCCTCTTTTCCCCAAACGACGGCCGAAAGCAGCCAATCAACAGCTGGTCTCCTGCGCTCGCCGCGACTTGGCCGAAATGGACAGGAAATCTCGCC	mecp2promfrag9
shuffled2-ZNF121wildtype-172fragment_10;mecp2prom_154097769-154098738_strand=-_start=631;end=900;length=270;source_length=970	-0.0997338	1	130	130	130	130	130	0.554131	0.601218	0.68051	0.389314	0.556293	[782, 783, 784, 785, 787, 788, 789, 790, 791, 793, 795, 796, 797, 799, 801, 803, 804, 805]	750-800	AGGCGTCCCAAGCCTAGGCCTTCACTTGCCCCAGCATCCGCAAGGGTCCATTAATCCTTAACATTCAAATTCCGCCCACTAAACCAGTCCCTCCGCGCCCAAGCCGCCTCTTTTCCCCAAACGACGGCCGAAAGCAGCCAATCAACAGCTGGAGGGGTCCGCCCCCTTTTCCCTGGCCGAAATGGACAGGAAATCTCGCCAATTGACGGCATCGCCGCTGAGACTCCCCCCTCCCCCGTCCTCCCCGTCCCAGCCCGGCCATCACAGCCA	AGGCGTCCCAAGCCTAGGCCTTCACTTGCCCCAGCATCCGCAAGGGTCCATTAATCCTTAACATTCAAATTCCGCCCACTAAACCAGTCCCTCCGCGCCCAAGCCGCCTCTTTTCCCCAAACGACGGCCGAAAGCAGCCAATCAACAGCTGGGTTCGGTGCGCGCTCCTCCGCCTACCGAAATGGACAGGAAATCTCGCCAATTGACGGCATCGCCGCTGAGACTCCCCCCTCCCCCGTCCTCCCCGTCCCAGCCCGGCCATCACAGCCA	mecp2promfrag10
shuffled2-ZNF121wildtype-237fragment_11;mecp2prom_154097769-154098738_strand=-_start=701;end=970;length=270;source_length=970	0.13758	1	68	70	70	69	69.25	0.141394	0.0238145	0.0214843	0.0785405	0.0663084	[782, 783, 784, 785, 787, 788, 789, 790, 791, 793, 795, 796, 797, 799, 801, 803, 804, 805]	750-800	TCCGCCCACTAAACCAGTCCCTCCGCGCCCAAGCCGCCTCTTTTCCCCAAACGACGGCCGAAAGCAGCCAATCAACAGCTGGAGGGGTCCGCCCCCTTTTCCCTGGCCGAAATGGACAGGAAATCTCGCCAATTGACGGCATCGCCGCTGAGACTCCCCCCTCCCCCGTCCTCCCCGTCCCAGCCCGGCCATCACAGCCAATGACGGGCGGGCTCGCAGCGGCGCCGAGGGCGGGGCGCGGGCGCGCAGGTGCAGCAGCGCGCGGGCCGG	TCCGCCCACTAAACCAGTCCCTCCGCGCCCAAGCCGCCTCTTTTCCCCAAACGACGGCCGAAAGCAGCCAATCAACAGCTGGGTTCGGTGCGCGCTCCTCCGCCTACCGAAATGGACAGGAAATCTCGCCAATTGACGGCATCGCCGCTGAGACTCCCCCCTCCCCCGTCCTCCCCGTCCCAGCCCGGCCATCACAGCCAATGACGGGCGGGCTCGCAGCGGCGCCGAGGGCGGGGCGCGGGCGCGCAGGTGCAGCAGCGCGCGGGCCGG	mecp2promfrag11
shuffled2-ZNF121wildtype-88fragment_9;mecp2prom_154097769-154098738_strand=-_start=561;end=830;length=270;source_length=970	-0.0331565	1	125	125	126	125	125.25	-0.00300494	-0.461516	-0.205319	-0.280768	-0.237652	[782, 783, 784, 785, 787, 788, 789, 790, 791, 793, 795, 796, 797, 799, 801, 803, 804, 805]	750-800	AAACGCTTATTGCAGCGCACTCGGTGCATCTGTGGACAGAGGGTCAATCGCCCCTCAGAGCAGCGCAAACAGGCGTCCCAAGCCTAGGCCTTCACTTGCCCCAGCATCCGCAAGGGTCCATTAATCCTTAACATTCAAATTCCGCCCACTAAACCAGTCCCTCCGCGCCCAAGCCGCCTCTTTTCCCCAAACGACGGCCGAAAGCAGCCAATCAACAGCTGGAGGGGTCCGCCCCCTTTTCCCTGGCCGAAATGGACAGGAAATCTCGCC	AAACGCTTATTGCAGCGCACTCGGTGCATCTGTGGACAGAGGGTCAATCGCCCCTCAGAGCAGCGCAAACAGGCGTCCCAAGCCTAGGCCTTCACTTGCCCCAGCATCCGCAAGGGTCCATTAATCCTTAACATTCAAATTCCGCCCACTAAACCAGTCCCTCCGCGCCCAAGCCGCCTCTTTTCCCCAAACGACGGCCGAAAGCAGCCAATCAACAGCTGGGTTCGGTGCGCGCTCCTCCGCCTACCGAAATGGACAGGAAATCTCGCC	mecp2promfrag9
shuffled2-ZNF320wildtype-237fragment_11;mecp2prom_154097769-154098738_strand=-_start=701;end=970;length=270;source_length=970	0.0356743	1	83	83	83	83	83	0.0689749	-0.0973515	-0.0832012	-0.0308119	-0.0355974	[782, 783, 784, 785, 787, 788, 789, 790, 791, 793, 796, 797, 798, 799, 800, 802]	750-800	TCCGCCCACTAAACCAGTCCCTCCGCGCCCAAGCCGCCTCTTTTCCCCAAACGACGGCCGAAAGCAGCCAATCAACAGCTGGAGGGGTCCGCCCCCTTTTCCCTGGCCGAAATGGACAGGAAATCTCGCCAATTGACGGCATCGCCGCTGAGACTCCCCCCTCCCCCGTCCTCCCCGTCCCAGCCCGGCCATCACAGCCAATGACGGGCGGGCTCGCAGCGGCGCCGAGGGCGGGGCGCGGGCGCGCAGGTGCAGCAGCGCGCGGGCCGG	TCCGCCCACTAAACCAGTCCCTCCGCGCCCAAGCCGCCTCTTTTCCCCAAACGACGGCCGAAAGCAGCCAATCAACAGCTGGGTTCGCTGTGCGCCCCCCTCATGGCCGAAATGGACAGGAAATCTCGCCAATTGACGGCATCGCCGCTGAGACTCCCCCCTCCCCCGTCCTCCCCGTCCCAGCCCGGCCATCACAGCCAATGACGGGCGGGCTCGCAGCGGCGCCGAGGGCGGGGCGCGGGCGCGCAGGTGCAGCAGCGCGCGGGCCGG	mecp2promfrag11
shuffled2-ZNF320wildtype-88fragment_9;mecp2prom_154097769-154098738_strand=-_start=561;end=830;length=270;source_length=970|1	-0.0312823	1	195	195	195	196	195.25	-0.235298	-0.32925	-0.192028	-0.186535	-0.235778	[782, 783, 784, 785, 787, 788, 789, 790, 791, 793, 796, 797, 798, 799, 800, 802]	750-800	AAACGCTTATTGCAGCGCACTCGGTGCATCTGTGGACAGAGGGTCAATCGCCCCTCAGAGCAGCGCAAACAGGCGTCCCAAGCCTAGGCCTTCACTTGCCCCAGCATCCGCAAGGGTCCATTAATCCTTAACATTCAAATTCCGCCCACTAAACCAGTCCCTCCGCGCCCAAGCCGCCTCTTTTCCCCAAACGACGGCCGAAAGCAGCCAATCAACAGCTGGAGGGGTCCGCCCCCTTTTCCCTGGCCGAAATGGACAGGAAATCTCGCC	AAACGCTTATTGCAGCGCACTCGGTGCATCTGTGGACAGAGGGTCAATCGCCCCTCAGAGCAGCGCAAACAGGCGTCCCAAGCCTAGGCCTTCACTTGCCCCAGCATCCGCAAGGGTCCATTAATCCTTAACATTCAAATTCCGCCCACTAAACCAGTCCCTCCGCGCCCAAGCCGCCTCTTTTCCCCAAACGACGGCCGAAAGCAGCCAATCAACAGCTGGGTTCGCTGTGCGCCCCCCTCATGGCCGAAATGGACAGGAAATCTCGCC	mecp2promfrag9
shuffled2-ZNF141wildtype-88fragment_9;mecp2prom_154097769-154098738_strand=-_start=561;end=830;length=270;source_length=970|2	-0.00158285	1	122	124	124	123	123.25	-0.287033	-0.0698354	-0.335202	-0.132243	-0.206078	[783, 784, 785, 786, 787, 790, 791, 792, 794, 796, 797, 798, 799, 800, 802, 804, 805, 806]	750-800	AAACGCTTATTGCAGCGCACTCGGTGCATCTGTGGACAGAGGGTCAATCGCCCCTCAGAGCAGCGCAAACAGGCGTCCCAAGCCTAGGCCTTCACTTGCCCCAGCATCCGCAAGGGTCCATTAATCCTTAACATTCAAATTCCGCCCACTAAACCAGTCCCTCCGCGCCCAAGCCGCCTCTTTTCCCCAAACGACGGCCGAAAGCAGCCAATCAACAGCTGGAGGGGTCCGCCCCCTTTTCCCTGGCCGAAATGGACAGGAAATCTCGCC	AAACGCTTATTGCAGCGCACTCGGTGCATCTGTGGACAGAGGGTCAATCGCCCCTCAGAGCAGCGCAAACAGGCGTCCCAAGCCTAGGCCTTCACTTGCCCCAGCATCCGCAAGGGTCCATTAATCCTTAACATTCAAATTCCGCCCACTAAACCAGTCCCTCCGCGCCCAAGCCGCCTCTTTTCCCCAAACGACGGCCGAAAGCAGCCAATCAACAGCTGGACTTCGCCTGGCGCCCCGTCGTCTGCGAAATGGACAGGAAATCTCGCC	mecp2promfrag9
shuffled1-ZNF141wildtype-88fragment_9;mecp2prom_154097769-154098738_strand=-_start=561;end=830;length=270;source_length=970|2	0.0142767	1	44	43	44	44	43.75	-0.152554	-0.269023	-0.339759	0.000461254	-0.190219	[783, 784, 785, 786, 788, 789, 796, 797, 798, 800, 801, 802, 803, 804]	750-800	AAACGCTTATTGCAGCGCACTCGGTGCATCTGTGGACAGAGGGTCAATCGCCCCTCAGAGCAGCGCAAACAGGCGTCCCAAGCCTAGGCCTTCACTTGCCCCAGCATCCGCAAGGGTCCATTAATCCTTAACATTCAAATTCCGCCCACTAAACCAGTCCCTCCGCGCCCAAGCCGCCTCTTTTCCCCAAACGACGGCCGAAAGCAGCCAATCAACAGCTGGAGGGGTCCGCCCCCTTTTCCCTGGCCGAAATGGACAGGAAATCTCGCC	AAACGCTTATTGCAGCGCACTCGGTGCATCTGTGGACAGAGGGTCAATCGCCCCTCAGAGCAGCGCAAACAGGCGTCCCAAGCCTAGGCCTTCACTTGCCCCAGCATCCGCAAGGGTCCATTAATCCTTAACATTCAAATTCCGCCCACTAAACCAGTCCCTCCGCGCCCAAGCCGCCTCTTTTCCCCAAACGACGGCCGAAAGCAGCCAATCAACAGCTGGACCTCTTGGCCCCCGCCTGTGGTGCCGAAATGGACAGGAAATCTCGCC	mecp2promfrag9
shuffled1-ZNF441wildtype-237fragment_11;mecp2prom_154097769-154098738_strand=-_start=701;end=970;length=270;source_length=970	-0.0962537	1	75	74	75	75	74.75	-0.290296	-0.107172	-0.179303	-0.0933312	-0.167525	[784, 785, 786, 787, 788, 789, 791, 794]	750-800	TCCGCCCACTAAACCAGTCCCTCCGCGCCCAAGCCGCCTCTTTTCCCCAAACGACGGCCGAAAGCAGCCAATCAACAGCTGGAGGGGTCCGCCCCCTTTTCCCTGGCCGAAATGGACAGGAAATCTCGCCAATTGACGGCATCGCCGCTGAGACTCCCCCCTCCCCCGTCCTCCCCGTCCCAGCCCGGCCATCACAGCCAATGACGGGCGGGCTCGCAGCGGCGCCGAGGGCGGGGCGCGGGCGCGCAGGTGCAGCAGCGCGCGGGCCGG	TCCGCCCACTAAACCAGTCCCTCCGCGCCCAAGCCGCCTCTTTTCCCCAAACGACGGCCGAAAGCAGCCAATCAACAGCTGGAGCCCCGGGTCCGCTTTTCCCTGGCCGAAATGGACAGGAAATCTCGCCAATTGACGGCATCGCCGCTGAGACTCCCCCCTCCCCCGTCCTCCCCGTCCCAGCCCGGCCATCACAGCCAATGACGGGCGGGCTCGCAGCGGCGCCGAGGGCGGGGCGCGGGCGCGCAGGTGCAGCAGCGCGCGGGCCGG	mecp2promfrag11
shuffled1-ZNF441wildtype-88fragment_9;mecp2prom_154097769-154098738_strand=-_start=561;end=830;length=270;source_length=970	-0.00377807	1	105	105	104	105	104.75	-0.166928	-0.347719	-0.0824306	-0.236016	-0.208274	[784, 785, 786, 787, 788, 789, 791, 794]	750-800	AAACGCTTATTGCAGCGCACTCGGTGCATCTGTGGACAGAGGGTCAATCGCCCCTCAGAGCAGCGCAAACAGGCGTCCCAAGCCTAGGCCTTCACTTGCCCCAGCATCCGCAAGGGTCCATTAATCCTTAACATTCAAATTCCGCCCACTAAACCAGTCCCTCCGCGCCCAAGCCGCCTCTTTTCCCCAAACGACGGCCGAAAGCAGCCAATCAACAGCTGGAGGGGTCCGCCCCCTTTTCCCTGGCCGAAATGGACAGGAAATCTCGCC	AAACGCTTATTGCAGCGCACTCGGTGCATCTGTGGACAGAGGGTCAATCGCCCCTCAGAGCAGCGCAAACAGGCGTCCCAAGCCTAGGCCTTCACTTGCCCCAGCATCCGCAAGGGTCCATTAATCCTTAACATTCAAATTCCGCCCACTAAACCAGTCCCTCCGCGCCCAAGCCGCCTCTTTTCCCCAAACGACGGCCGAAAGCAGCCAATCAACAGCTGGAGCCCCGGGTCCGCTTTTCCCTGGCCGAAATGGACAGGAAATCTCGCC	mecp2promfrag9
shuffled1-KLF14wildtype-237fragment_11;mecp2prom_154097769-154098738_strand=-_start=701;end=970;length=270;source_length=970	-0.0123347	1	59	58	58	59	58.5	-0.220468	-0.122793	0.00900929	-0.000174289	-0.0836064	[784, 785, 786, 787, 789, 792, 793, 795, 796, 797]	750-800	TCCGCCCACTAAACCAGTCCCTCCGCGCCCAAGCCGCCTCTTTTCCCCAAACGACGGCCGAAAGCAGCCAATCAACAGCTGGAGGGGTCCGCCCCCTTTTCCCTGGCCGAAATGGACAGGAAATCTCGCCAATTGACGGCATCGCCGCTGAGACTCCCCCCTCCCCCGTCCTCCCCGTCCCAGCCCGGCCATCACAGCCAATGACGGGCGGGCTCGCAGCGGCGCCGAGGGCGGGGCGCGGGCGCGCAGGTGCAGCAGCGCGCGGGCCGG	TCCGCCCACTAAACCAGTCCCTCCGCGCCCAAGCCGCCTCTTTTCCCCAAACGACGGCCGAAAGCAGCCAATCAACAGCTGGAGCTCGCGGCTTCGCCTTCCCTGGCCGAAATGGACAGGAAATCTCGCCAATTGACGGCATCGCCGCTGAGACTCCCCCCTCCCCCGTCCTCCCCGTCCCAGCCCGGCCATCACAGCCAATGACGGGCGGGCTCGCAGCGGCGCCGAGGGCGGGGCGCGGGCGCGCAGGTGCAGCAGCGCGCGGGCCGG	mecp2promfrag11
shuffled1-KLF14wildtype-88fragment_9;mecp2prom_154097769-154098738_strand=-_start=561;end=830;length=270;source_length=970	0.00465728	1	215	212	214	211	213	-0.196246	-0.0642314	-0.270754	-0.268121	-0.199838	[784, 785, 786, 787, 789, 792, 793, 795, 796, 797]	750-800	AAACGCTTATTGCAGCGCACTCGGTGCATCTGTGGACAGAGGGTCAATCGCCCCTCAGAGCAGCGCAAACAGGCGTCCCAAGCCTAGGCCTTCACTTGCCCCAGCATCCGCAAGGGTCCATTAATCCTTAACATTCAAATTCCGCCCACTAAACCAGTCCCTCCGCGCCCAAGCCGCCTCTTTTCCCCAAACGACGGCCGAAAGCAGCCAATCAACAGCTGGAGGGGTCCGCCCCCTTTTCCCTGGCCGAAATGGACAGGAAATCTCGCC	AAACGCTTATTGCAGCGCACTCGGTGCATCTGTGGACAGAGGGTCAATCGCCCCTCAGAGCAGCGCAAACAGGCGTCCCAAGCCTAGGCCTTCACTTGCCCCAGCATCCGCAAGGGTCCATTAATCCTTAACATTCAAATTCCGCCCACTAAACCAGTCCCTCCGCGCCCAAGCCGCCTCTTTTCCCCAAACGACGGCCGAAAGCAGCCAATCAACAGCTGGAGCTCGCGGCTTCGCCTTCCCTGGCCGAAATGGACAGGAAATCTCGCC	mecp2promfrag9
shuffled2-KLF14wildtype-237fragment_11;mecp2prom_154097769-154098738_strand=-_start=701;end=970;length=270;source_length=970	-0.0503128	1	136	132	135	135	134.5	-0.156752	-0.100963	-0.264	0.0353773	-0.121585	[784, 785, 787, 788, 791, 795]	750-800	TCCGCCCACTAAACCAGTCCCTCCGCGCCCAAGCCGCCTCTTTTCCCCAAACGACGGCCGAAAGCAGCCAATCAACAGCTGGAGGGGTCCGCCCCCTTTTCCCTGGCCGAAATGGACAGGAAATCTCGCCAATTGACGGCATCGCCGCTGAGACTCCCCCCTCCCCCGTCCTCCCCGTCCCAGCCCGGCCATCACAGCCAATGACGGGCGGGCTCGCAGCGGCGCCGAGGGCGGGGCGCGGGCGCGCAGGTGCAGCAGCGCGCGGGCCGG	TCCGCCCACTAAACCAGTCCCTCCGCGCCCAAGCCGCCTCTTTTCCCCAAACGACGGCCGAAAGCAGCCAATCAACAGCTGGAGCCGCTCGGCCCGTTTTCCCTGGCCGAAATGGACAGGAAATCTCGCCAATTGACGGCATCGCCGCTGAGACTCCCCCCTCCCCCGTCCTCCCCGTCCCAGCCCGGCCATCACAGCCAATGACGGGCGGGCTCGCAGCGGCGCCGAGGGCGGGGCGCGGGCGCGCAGGTGCAGCAGCGCGCGGGCCGG	mecp2promfrag11
shuffled2-KLF14wildtype-88fragment_9;mecp2prom_154097769-154098738_strand=-_start=561;end=830;length=270;source_length=970	-0.0795966	1	135	133	135	135	134.5	-0.274259	-0.229407	-0.394513	-0.238189	-0.284092	[784, 785, 787, 788, 791, 795]	750-800	AAACGCTTATTGCAGCGCACTCGGTGCATCTGTGGACAGAGGGTCAATCGCCCCTCAGAGCAGCGCAAACAGGCGTCCCAAGCCTAGGCCTTCACTTGCCCCAGCATCCGCAAGGGTCCATTAATCCTTAACATTCAAATTCCGCCCACTAAACCAGTCCCTCCGCGCCCAAGCCGCCTCTTTTCCCCAAACGACGGCCGAAAGCAGCCAATCAACAGCTGGAGGGGTCCGCCCCCTTTTCCCTGGCCGAAATGGACAGGAAATCTCGCC	AAACGCTTATTGCAGCGCACTCGGTGCATCTGTGGACAGAGGGTCAATCGCCCCTCAGAGCAGCGCAAACAGGCGTCCCAAGCCTAGGCCTTCACTTGCCCCAGCATCCGCAAGGGTCCATTAATCCTTAACATTCAAATTCCGCCCACTAAACCAGTCCCTCCGCGCCCAAGCCGCCTCTTTTCCCCAAACGACGGCCGAAAGCAGCCAATCAACAGCTGGAGCCGCTCGGCCCGTTTTCCCTGGCCGAAATGGACAGGAAATCTCGCC	mecp2promfrag9
shuffled2-ZNF441wildtype-172fragment_10;mecp2prom_154097769-154098738_strand=-_start=631;end=900;length=270;source_length=970	-0.124415	1	157	155	156	157	156.25	0.491972	0.47071	0.72429	0.439475	0.531612	[784, 785, 787, 789, 791, 795]	750-800	AGGCGTCCCAAGCCTAGGCCTTCACTTGCCCCAGCATCCGCAAGGGTCCATTAATCCTTAACATTCAAATTCCGCCCACTAAACCAGTCCCTCCGCGCCCAAGCCGCCTCTTTTCCCCAAACGACGGCCGAAAGCAGCCAATCAACAGCTGGAGGGGTCCGCCCCCTTTTCCCTGGCCGAAATGGACAGGAAATCTCGCCAATTGACGGCATCGCCGCTGAGACTCCCCCCTCCCCCGTCCTCCCCGTCCCAGCCCGGCCATCACAGCCA	AGGCGTCCCAAGCCTAGGCCTTCACTTGCCCCAGCATCCGCAAGGGTCCATTAATCCTTAACATTCAAATTCCGCCCACTAAACCAGTCCCTCCGCGCCCAAGCCGCCTCTTTTCCCCAAACGACGGCCGAAAGCAGCCAATCAACAGCTGGAGCCGCCTGGCCCGTTTTCCCTGGCCGAAATGGACAGGAAATCTCGCCAATTGACGGCATCGCCGCTGAGACTCCCCCCTCCCCCGTCCTCCCCGTCCCAGCCCGGCCATCACAGCCA	mecp2promfrag10
shuffled2-ZNF441wildtype-237fragment_11;mecp2prom_154097769-154098738_strand=-_start=701;end=970;length=270;source_length=970	0.0788178	1	101	101	101	102	101.25	-0.119748	0.0371412	-0.077544	0.190336	0.00754608	[784, 785, 787, 789, 791, 795]	750-800	TCCGCCCACTAAACCAGTCCCTCCGCGCCCAAGCCGCCTCTTTTCCCCAAACGACGGCCGAAAGCAGCCAATCAACAGCTGGAGGGGTCCGCCCCCTTTTCCCTGGCCGAAATGGACAGGAAATCTCGCCAATTGACGGCATCGCCGCTGAGACTCCCCCCTCCCCCGTCCTCCCCGTCCCAGCCCGGCCATCACAGCCAATGACGGGCGGGCTCGCAGCGGCGCCGAGGGCGGGGCGCGGGCGCGCAGGTGCAGCAGCGCGCGGGCCGG	TCCGCCCACTAAACCAGTCCCTCCGCGCCCAAGCCGCCTCTTTTCCCCAAACGACGGCCGAAAGCAGCCAATCAACAGCTGGAGCCGCCTGGCCCGTTTTCCCTGGCCGAAATGGACAGGAAATCTCGCCAATTGACGGCATCGCCGCTGAGACTCCCCCCTCCCCCGTCCTCCCCGTCCCAGCCCGGCCATCACAGCCAATGACGGGCGGGCTCGCAGCGGCGCCGAGGGCGGGGCGCGGGCGCGCAGGTGCAGCAGCGCGCGGGCCGG	mecp2promfrag11
shuffled2-ZNF441wildtype-88fragment_9;mecp2prom_154097769-154098738_strand=-_start=561;end=830;length=270;source_length=970	-0.0252536	1	142	143	141	140	141.5	-0.237541	-0.184609	-0.148815	-0.348031	-0.229749	[784, 785, 787, 789, 791, 795]	750-800	AAACGCTTATTGCAGCGCACTCGGTGCATCTGTGGACAGAGGGTCAATCGCCCCTCAGAGCAGCGCAAACAGGCGTCCCAAGCCTAGGCCTTCACTTGCCCCAGCATCCGCAAGGGTCCATTAATCCTTAACATTCAAATTCCGCCCACTAAACCAGTCCCTCCGCGCCCAAGCCGCCTCTTTTCCCCAAACGACGGCCGAAAGCAGCCAATCAACAGCTGGAGGGGTCCGCCCCCTTTTCCCTGGCCGAAATGGACAGGAAATCTCGCC	AAACGCTTATTGCAGCGCACTCGGTGCATCTGTGGACAGAGGGTCAATCGCCCCTCAGAGCAGCGCAAACAGGCGTCCCAAGCCTAGGCCTTCACTTGCCCCAGCATCCGCAAGGGTCCATTAATCCTTAACATTCAAATTCCGCCCACTAAACCAGTCCCTCCGCGCCCAAGCCGCCTCTTTTCCCCAAACGACGGCCGAAAGCAGCCAATCAACAGCTGGAGCCGCCTGGCCCGTTTTCCCTGGCCGAAATGGACAGGAAATCTCGCC	mecp2promfrag9
shuffled2-SP1wildtype-172fragment_10;mecp2prom_154097769-154098738_strand=-_start=631;end=900;length=270;source_length=970	-0.043328	1	105	106	106	106	105.75	0.563699	0.605617	0.555488	0.725993	0.612699	[785, 786, 787, 790, 794, 795]	750-800	AGGCGTCCCAAGCCTAGGCCTTCACTTGCCCCAGCATCCGCAAGGGTCCATTAATCCTTAACATTCAAATTCCGCCCACTAAACCAGTCCCTCCGCGCCCAAGCCGCCTCTTTTCCCCAAACGACGGCCGAAAGCAGCCAATCAACAGCTGGAGGGGTCCGCCCCCTTTTCCCTGGCCGAAATGGACAGGAAATCTCGCCAATTGACGGCATCGCCGCTGAGACTCCCCCCTCCCCCGTCCTCCCCGTCCCAGCCCGGCCATCACAGCCA	AGGCGTCCCAAGCCTAGGCCTTCACTTGCCCCAGCATCCGCAAGGGTCCATTAATCCTTAACATTCAAATTCCGCCCACTAAACCAGTCCCTCCGCGCCCAAGCCGCCTCTTTTCCCCAAACGACGGCCGAAAGCAGCCAATCAACAGCTGGAGGCCGCCTCCCGGTTTTCCCTGGCCGAAATGGACAGGAAATCTCGCCAATTGACGGCATCGCCGCTGAGACTCCCCCCTCCCCCGTCCTCCCCGTCCCAGCCCGGCCATCACAGCCA	mecp2promfrag10
shuffled2-SP1wildtype-237fragment_11;mecp2prom_154097769-154098738_strand=-_start=701;end=970;length=270;source_length=970	0.00341749	1	97	98	99	97	97.75	0.154268	0.00828801	-0.206049	-0.227924	-0.0678543	[785, 786, 787, 790, 794, 795]	750-800	TCCGCCCACTAAACCAGTCCCTCCGCGCCCAAGCCGCCTCTTTTCCCCAAACGACGGCCGAAAGCAGCCAATCAACAGCTGGAGGGGTCCGCCCCCTTTTCCCTGGCCGAAATGGACAGGAAATCTCGCCAATTGACGGCATCGCCGCTGAGACTCCCCCCTCCCCCGTCCTCCCCGTCCCAGCCCGGCCATCACAGCCAATGACGGGCGGGCTCGCAGCGGCGCCGAGGGCGGGGCGCGGGCGCGCAGGTGCAGCAGCGCGCGGGCCGG	TCCGCCCACTAAACCAGTCCCTCCGCGCCCAAGCCGCCTCTTTTCCCCAAACGACGGCCGAAAGCAGCCAATCAACAGCTGGAGGCCGCCTCCCGGTTTTCCCTGGCCGAAATGGACAGGAAATCTCGCCAATTGACGGCATCGCCGCTGAGACTCCCCCCTCCCCCGTCCTCCCCGTCCCAGCCCGGCCATCACAGCCAATGACGGGCGGGCTCGCAGCGGCGCCGAGGGCGGGGCGCGGGCGCGCAGGTGCAGCAGCGCGCGGGCCGG	mecp2promfrag11
shuffled2-SP1wildtype-88fragment_9;mecp2prom_154097769-154098738_strand=-_start=561;end=830;length=270;source_length=970	0.065996	1	164	165	163	164	164	-0.242253	-0.0486282	-0.051675	-0.211441	-0.1385	[785, 786, 787, 790, 794, 795]	750-800	AAACGCTTATTGCAGCGCACTCGGTGCATCTGTGGACAGAGGGTCAATCGCCCCTCAGAGCAGCGCAAACAGGCGTCCCAAGCCTAGGCCTTCACTTGCCCCAGCATCCGCAAGGGTCCATTAATCCTTAACATTCAAATTCCGCCCACTAAACCAGTCCCTCCGCGCCCAAGCCGCCTCTTTTCCCCAAACGACGGCCGAAAGCAGCCAATCAACAGCTGGAGGGGTCCGCCCCCTTTTCCCTGGCCGAAATGGACAGGAAATCTCGCC	AAACGCTTATTGCAGCGCACTCGGTGCATCTGTGGACAGAGGGTCAATCGCCCCTCAGAGCAGCGCAAACAGGCGTCCCAAGCCTAGGCCTTCACTTGCCCCAGCATCCGCAAGGGTCCATTAATCCTTAACATTCAAATTCCGCCCACTAAACCAGTCCCTCCGCGCCCAAGCCGCCTCTTTTCCCCAAACGACGGCCGAAAGCAGCCAATCAACAGCTGGAGGCCGCCTCCCGGTTTTCCCTGGCCGAAATGGACAGGAAATCTCGCC	mecp2promfrag9
shuffled1-SP1wildtype-237fragment_11;mecp2prom_154097769-154098738_strand=-_start=701;end=970;length=270;source_length=970	-0.104454	1	86	85	84	85	85	-0.303437	-0.121173	-0.0353638	-0.242929	-0.175726	[786, 787, 791, 793]	750-800	TCCGCCCACTAAACCAGTCCCTCCGCGCCCAAGCCGCCTCTTTTCCCCAAACGACGGCCGAAAGCAGCCAATCAACAGCTGGAGGGGTCCGCCCCCTTTTCCCTGGCCGAAATGGACAGGAAATCTCGCCAATTGACGGCATCGCCGCTGAGACTCCCCCCTCCCCCGTCCTCCCCGTCCCAGCCCGGCCATCACAGCCAATGACGGGCGGGCTCGCAGCGGCGCCGAGGGCGGGGCGCGGGCGCGCAGGTGCAGCAGCGCGCGGGCCGG	TCCGCCCACTAAACCAGTCCCTCCGCGCCCAAGCCGCCTCTTTTCCCCAAACGACGGCCGAAAGCAGCCAATCAACAGCTGGAGGGCCCCGTCGCCTTTTCCCTGGCCGAAATGGACAGGAAATCTCGCCAATTGACGGCATCGCCGCTGAGACTCCCCCCTCCCCCGTCCTCCCCGTCCCAGCCCGGCCATCACAGCCAATGACGGGCGGGCTCGCAGCGGCGCCGAGGGCGGGGCGCGGGCGCGCAGGTGCAGCAGCGCGCGGGCCGG	mecp2promfrag11
shuffled1-SP1wildtype-88fragment_9;mecp2prom_154097769-154098738_strand=-_start=561;end=830;length=270;source_length=970	-0.0491033	1	103	102	103	103	102.75	-0.424169	-0.213325	-0.163242	-0.213659	-0.253599	[786, 787, 791, 793]	750-800	AAACGCTTATTGCAGCGCACTCGGTGCATCTGTGGACAGAGGGTCAATCGCCCCTCAGAGCAGCGCAAACAGGCGTCCCAAGCCTAGGCCTTCACTTGCCCCAGCATCCGCAAGGGTCCATTAATCCTTAACATTCAAATTCCGCCCACTAAACCAGTCCCTCCGCGCCCAAGCCGCCTCTTTTCCCCAAACGACGGCCGAAAGCAGCCAATCAACAGCTGGAGGGGTCCGCCCCCTTTTCCCTGGCCGAAATGGACAGGAAATCTCGCC	AAACGCTTATTGCAGCGCACTCGGTGCATCTGTGGACAGAGGGTCAATCGCCCCTCAGAGCAGCGCAAACAGGCGTCCCAAGCCTAGGCCTTCACTTGCCCCAGCATCCGCAAGGGTCCATTAATCCTTAACATTCAAATTCCGCCCACTAAACCAGTCCCTCCGCGCCCAAGCCGCCTCTTTTCCCCAAACGACGGCCGAAAGCAGCCAATCAACAGCTGGAGGGCCCCGTCGCCTTTTCCCTGGCCGAAATGGACAGGAAATCTCGCC	mecp2promfrag9
shuffled1-ZNF467wildtype-172fragment_10;mecp2prom_154097769-154098738_strand=-_start=631;end=900;length=270;source_length=970	0.00858423	1	115	115	115	115	115	0.677592	0.522665	0.600389	0.857799	0.664611	[787, 788, 790, 792, 793, 797, 799, 803, 804, 805]	750-800	AGGCGTCCCAAGCCTAGGCCTTCACTTGCCCCAGCATCCGCAAGGGTCCATTAATCCTTAACATTCAAATTCCGCCCACTAAACCAGTCCCTCCGCGCCCAAGCCGCCTCTTTTCCCCAAACGACGGCCGAAAGCAGCCAATCAACAGCTGGAGGGGTCCGCCCCCTTTTCCCTGGCCGAAATGGACAGGAAATCTCGCCAATTGACGGCATCGCCGCTGAGACTCCCCCCTCCCCCGTCCTCCCCGTCCCAGCCCGGCCATCACAGCCA	AGGCGTCCCAAGCCTAGGCCTTCACTTGCCCCAGCATCCGCAAGGGTCCATTAATCCTTAACATTCAAATTCCGCCCACTAAACCAGTCCCTCCGCGCCCAAGCCGCCTCTTTTCCCCAAACGACGGCCGAAAGCAGCCAATCAACAGCTGGAGGGGCTCTCTGCCTGTCCCCGCTCCGAAATGGACAGGAAATCTCGCCAATTGACGGCATCGCCGCTGAGACTCCCCCCTCCCCCGTCCTCCCCGTCCCAGCCCGGCCATCACAGCCA	mecp2promfrag10
shuffled1-ZNF467wildtype-237fragment_11;mecp2prom_154097769-154098738_strand=-_start=701;end=970;length=270;source_length=970	0.0190454	1	77	76	76	74	75.75	-0.2631	0.0704151	0.0745098	-0.09073	-0.0522263	[787, 788, 790, 792, 793, 797, 799, 803, 804, 805]	750-800	TCCGCCCACTAAACCAGTCCCTCCGCGCCCAAGCCGCCTCTTTTCCCCAAACGACGGCCGAAAGCAGCCAATCAACAGCTGGAGGGGTCCGCCCCCTTTTCCCTGGCCGAAATGGACAGGAAATCTCGCCAATTGACGGCATCGCCGCTGAGACTCCCCCCTCCCCCGTCCTCCCCGTCCCAGCCCGGCCATCACAGCCAATGACGGGCGGGCTCGCAGCGGCGCCGAGGGCGGGGCGCGGGCGCGCAGGTGCAGCAGCGCGCGGGCCGG	TCCGCCCACTAAACCAGTCCCTCCGCGCCCAAGCCGCCTCTTTTCCCCAAACGACGGCCGAAAGCAGCCAATCAACAGCTGGAGGGGCTCTCTGCCTGTCCCCGCTCCGAAATGGACAGGAAATCTCGCCAATTGACGGCATCGCCGCTGAGACTCCCCCCTCCCCCGTCCTCCCCGTCCCAGCCCGGCCATCACAGCCAATGACGGGCGGGCTCGCAGCGGCGCCGAGGGCGGGGCGCGGGCGCGCAGGTGCAGCAGCGCGCGGGCCGG	mecp2promfrag11
shuffled1-ZNF467wildtype-88fragment_9;mecp2prom_154097769-154098738_strand=-_start=561;end=830;length=270;source_length=970	-0.000904993	1	128	126	128	127	127.25	-0.105051	-0.137888	-0.304146	-0.274517	-0.205401	[787, 788, 790, 792, 793, 797, 799, 803, 804, 805]	750-800	AAACGCTTATTGCAGCGCACTCGGTGCATCTGTGGACAGAGGGTCAATCGCCCCTCAGAGCAGCGCAAACAGGCGTCCCAAGCCTAGGCCTTCACTTGCCCCAGCATCCGCAAGGGTCCATTAATCCTTAACATTCAAATTCCGCCCACTAAACCAGTCCCTCCGCGCCCAAGCCGCCTCTTTTCCCCAAACGACGGCCGAAAGCAGCCAATCAACAGCTGGAGGGGTCCGCCCCCTTTTCCCTGGCCGAAATGGACAGGAAATCTCGCC	AAACGCTTATTGCAGCGCACTCGGTGCATCTGTGGACAGAGGGTCAATCGCCCCTCAGAGCAGCGCAAACAGGCGTCCCAAGCCTAGGCCTTCACTTGCCCCAGCATCCGCAAGGGTCCATTAATCCTTAACATTCAAATTCCGCCCACTAAACCAGTCCCTCCGCGCCCAAGCCGCCTCTTTTCCCCAAACGACGGCCGAAAGCAGCCAATCAACAGCTGGAGGGGCTCTCTGCCTGTCCCCGCTCCGAAATGGACAGGAAATCTCGCC	mecp2promfrag9
shuffled1-ZNF260wildtype-172fragment_10;mecp2prom_154097769-154098738_strand=-_start=631;end=900;length=270;source_length=970	-0.0182899	1	133	133	133	133	133	0.625507	0.714389	0.535822	0.675231	0.637737	[787, 788, 790, 792, 795, 796, 797, 798, 799, 801]	750-800	AGGCGTCCCAAGCCTAGGCCTTCACTTGCCCCAGCATCCGCAAGGGTCCATTAATCCTTAACATTCAAATTCCGCCCACTAAACCAGTCCCTCCGCGCCCAAGCCGCCTCTTTTCCCCAAACGACGGCCGAAAGCAGCCAATCAACAGCTGGAGGGGTCCGCCCCCTTTTCCCTGGCCGAAATGGACAGGAAATCTCGCCAATTGACGGCATCGCCGCTGAGACTCCCCCCTCCCCCGTCCTCCCCGTCCCAGCCCGGCCATCACAGCCA	AGGCGTCCCAAGCCTAGGCCTTCACTTGCCCCAGCATCCGCAAGGGTCCATTAATCCTTAACATTCAAATTCCGCCCACTAAACCAGTCCCTCCGCGCCCAAGCCGCCTCTTTTCCCCAAACGACGGCCGAAAGCAGCCAATCAACAGCTGGAGGGGCTCTCTCCTCCCGCTCTGGCCGAAATGGACAGGAAATCTCGCCAATTGACGGCATCGCCGCTGAGACTCCCCCCTCCCCCGTCCTCCCCGTCCCAGCCCGGCCATCACAGCCA	mecp2promfrag10
shuffled1-ZNF260wildtype-237fragment_11;mecp2prom_154097769-154098738_strand=-_start=701;end=970;length=270;source_length=970	0.0418015	1	88	87	86	87	87	-0.0619783	-0.260584	-0.137869	0.34255	-0.0294702	[787, 788, 790, 792, 795, 796, 797, 798, 799, 801]	750-800	TCCGCCCACTAAACCAGTCCCTCCGCGCCCAAGCCGCCTCTTTTCCCCAAACGACGGCCGAAAGCAGCCAATCAACAGCTGGAGGGGTCCGCCCCCTTTTCCCTGGCCGAAATGGACAGGAAATCTCGCCAATTGACGGCATCGCCGCTGAGACTCCCCCCTCCCCCGTCCTCCCCGTCCCAGCCCGGCCATCACAGCCAATGACGGGCGGGCTCGCAGCGGCGCCGAGGGCGGGGCGCGGGCGCGCAGGTGCAGCAGCGCGCGGGCCGG	TCCGCCCACTAAACCAGTCCCTCCGCGCCCAAGCCGCCTCTTTTCCCCAAACGACGGCCGAAAGCAGCCAATCAACAGCTGGAGGGGCTCTCTCCTCCCGCTCTGGCCGAAATGGACAGGAAATCTCGCCAATTGACGGCATCGCCGCTGAGACTCCCCCCTCCCCCGTCCTCCCCGTCCCAGCCCGGCCATCACAGCCAATGACGGGCGGGCTCGCAGCGGCGCCGAGGGCGGGGCGCGGGCGCGCAGGTGCAGCAGCGCGCGGGCCGG	mecp2promfrag11
shuffled1-ZNF260wildtype-88fragment_9;mecp2prom_154097769-154098738_strand=-_start=561;end=830;length=270;source_length=970	-0.00358985	1	149	148	149	148	148.5	-0.3295	-0.166442	-0.229725	-0.106674	-0.208085	[787, 788, 790, 792, 795, 796, 797, 798, 799, 801]	750-800	AAACGCTTATTGCAGCGCACTCGGTGCATCTGTGGACAGAGGGTCAATCGCCCCTCAGAGCAGCGCAAACAGGCGTCCCAAGCCTAGGCCTTCACTTGCCCCAGCATCCGCAAGGGTCCATTAATCCTTAACATTCAAATTCCGCCCACTAAACCAGTCCCTCCGCGCCCAAGCCGCCTCTTTTCCCCAAACGACGGCCGAAAGCAGCCAATCAACAGCTGGAGGGGTCCGCCCCCTTTTCCCTGGCCGAAATGGACAGGAAATCTCGCC	AAACGCTTATTGCAGCGCACTCGGTGCATCTGTGGACAGAGGGTCAATCGCCCCTCAGAGCAGCGCAAACAGGCGTCCCAAGCCTAGGCCTTCACTTGCCCCAGCATCCGCAAGGGTCCATTAATCCTTAACATTCAAATTCCGCCCACTAAACCAGTCCCTCCGCGCCCAAGCCGCCTCTTTTCCCCAAACGACGGCCGAAAGCAGCCAATCAACAGCTGGAGGGGCTCTCTCCTCCCGCTCTGGCCGAAATGGACAGGAAATCTCGCC	mecp2promfrag9
shuffled2-ZNF467wildtype-88fragment_9;mecp2prom_154097769-154098738_strand=-_start=561;end=830;length=270;source_length=970	-0.0886822	1	147	146	147	146	146.5	-0.273958	-0.527746	-0.288448	-0.0825595	-0.293178	[787, 788, 790, 793, 796, 798, 801, 803, 804, 805, 807]	750-800	AAACGCTTATTGCAGCGCACTCGGTGCATCTGTGGACAGAGGGTCAATCGCCCCTCAGAGCAGCGCAAACAGGCGTCCCAAGCCTAGGCCTTCACTTGCCCCAGCATCCGCAAGGGTCCATTAATCCTTAACATTCAAATTCCGCCCACTAAACCAGTCCCTCCGCGCCCAAGCCGCCTCTTTTCCCCAAACGACGGCCGAAAGCAGCCAATCAACAGCTGGAGGGGTCCGCCCCCTTTTCCCTGGCCGAAATGGACAGGAAATCTCGCC	AAACGCTTATTGCAGCGCACTCGGTGCATCTGTGGACAGAGGGTCAATCGCCCCTCAGAGCAGCGCAAACAGGCGTCCCAAGCCTAGGCCTTCACTTGCCCCAGCATCCGCAAGGGTCCATTAATCCTTAACATTCAAATTCCGCCCACTAAACCAGTCCCTCCGCGCCCAAGCCGCCTCTTTTCCCCAAACGACGGCCGAAAGCAGCCAATCAACAGCTGGAGGGGCTCTCCGCCGTCTCGCCTCCTGAAATGGACAGGAAATCTCGCC	mecp2promfrag9
shuffled2-ZNF260wildtype-172fragment_10;mecp2prom_154097769-154098738_strand=-_start=631;end=900;length=270;source_length=970	-0.0784324	1	97	98	98	97	97.5	0.413763	0.68511	0.660378	0.551128	0.577595	[787, 789, 790, 794, 799]	750-800	AGGCGTCCCAAGCCTAGGCCTTCACTTGCCCCAGCATCCGCAAGGGTCCATTAATCCTTAACATTCAAATTCCGCCCACTAAACCAGTCCCTCCGCGCCCAAGCCGCCTCTTTTCCCCAAACGACGGCCGAAAGCAGCCAATCAACAGCTGGAGGGGTCCGCCCCCTTTTCCCTGGCCGAAATGGACAGGAAATCTCGCCAATTGACGGCATCGCCGCTGAGACTCCCCCCTCCCCCGTCCTCCCCGTCCCAGCCCGGCCATCACAGCCA	AGGCGTCCCAAGCCTAGGCCTTCACTTGCCCCAGCATCCGCAAGGGTCCATTAATCCTTAACATTCAAATTCCGCCCACTAAACCAGTCCCTCCGCGCCCAAGCCGCCTCTTTTCCCCAAACGACGGCCGAAAGCAGCCAATCAACAGCTGGAGGGGCCTTCCCGCTTTCCCCTGGCCGAAATGGACAGGAAATCTCGCCAATTGACGGCATCGCCGCTGAGACTCCCCCCTCCCCCGTCCTCCCCGTCCCAGCCCGGCCATCACAGCCA	mecp2promfrag10
shuffled2-ZNF260wildtype-237fragment_11;mecp2prom_154097769-154098738_strand=-_start=701;end=970;length=270;source_length=970	-0.0741388	1	102	102	102	102	102	-0.0363992	-0.206288	-0.127771	-0.211184	-0.145411	[787, 789, 790, 794, 799]	750-800	TCCGCCCACTAAACCAGTCCCTCCGCGCCCAAGCCGCCTCTTTTCCCCAAACGACGGCCGAAAGCAGCCAATCAACAGCTGGAGGGGTCCGCCCCCTTTTCCCTGGCCGAAATGGACAGGAAATCTCGCCAATTGACGGCATCGCCGCTGAGACTCCCCCCTCCCCCGTCCTCCCCGTCCCAGCCCGGCCATCACAGCCAATGACGGGCGGGCTCGCAGCGGCGCCGAGGGCGGGGCGCGGGCGCGCAGGTGCAGCAGCGCGCGGGCCGG	TCCGCCCACTAAACCAGTCCCTCCGCGCCCAAGCCGCCTCTTTTCCCCAAACGACGGCCGAAAGCAGCCAATCAACAGCTGGAGGGGCCTTCCCGCTTTCCCCTGGCCGAAATGGACAGGAAATCTCGCCAATTGACGGCATCGCCGCTGAGACTCCCCCCTCCCCCGTCCTCCCCGTCCCAGCCCGGCCATCACAGCCAATGACGGGCGGGCTCGCAGCGGCGCCGAGGGCGGGGCGCGGGCGCGCAGGTGCAGCAGCGCGCGGGCCGG	mecp2promfrag11
shuffled2-ZNF260wildtype-88fragment_9;mecp2prom_154097769-154098738_strand=-_start=561;end=830;length=270;source_length=970	0.0422873	1	144	142	142	144	143	-0.191455	-0.216944	-0.0617229	-0.178711	-0.162208	[787, 789, 790, 794, 799]	750-800	AAACGCTTATTGCAGCGCACTCGGTGCATCTGTGGACAGAGGGTCAATCGCCCCTCAGAGCAGCGCAAACAGGCGTCCCAAGCCTAGGCCTTCACTTGCCCCAGCATCCGCAAGGGTCCATTAATCCTTAACATTCAAATTCCGCCCACTAAACCAGTCCCTCCGCGCCCAAGCCGCCTCTTTTCCCCAAACGACGGCCGAAAGCAGCCAATCAACAGCTGGAGGGGTCCGCCCCCTTTTCCCTGGCCGAAATGGACAGGAAATCTCGCC	AAACGCTTATTGCAGCGCACTCGGTGCATCTGTGGACAGAGGGTCAATCGCCCCTCAGAGCAGCGCAAACAGGCGTCCCAAGCCTAGGCCTTCACTTGCCCCAGCATCCGCAAGGGTCCATTAATCCTTAACATTCAAATTCCGCCCACTAAACCAGTCCCTCCGCGCCCAAGCCGCCTCTTTTCCCCAAACGACGGCCGAAAGCAGCCAATCAACAGCTGGAGGGGCCTTCCCGCTTTCCCCTGGCCGAAATGGACAGGAAATCTCGCC	mecp2promfrag9
shuffled1-KLF11wildtype-172fragment_10;mecp2prom_154097769-154098738_strand=-_start=631;end=900;length=270;source_length=970|1	-0.100575	1	122	122	122	121	121.75	0.388395	0.817657	0.579226	0.43653	0.555452	[790, 793]	750-800	AGGCGTCCCAAGCCTAGGCCTTCACTTGCCCCAGCATCCGCAAGGGTCCATTAATCCTTAACATTCAAATTCCGCCCACTAAACCAGTCCCTCCGCGCCCAAGCCGCCTCTTTTCCCCAAACGACGGCCGAAAGCAGCCAATCAACAGCTGGAGGGGTCCGCCCCCTTTTCCCTGGCCGAAATGGACAGGAAATCTCGCCAATTGACGGCATCGCCGCTGAGACTCCCCCCTCCCCCGTCCTCCCCGTCCCAGCCCGGCCATCACAGCCA	AGGCGTCCCAAGCCTAGGCCTTCACTTGCCCCAGCATCCGCAAGGGTCCATTAATCCTTAACATTCAAATTCCGCCCACTAAACCAGTCCCTCCGCGCCCAAGCCGCCTCTTTTCCCCAAACGACGGCCGAAAGCAGCCAATCAACAGCTGGAGGGGTCCCCCGCCTTTTCCCTGGCCGAAATGGACAGGAAATCTCGCCAATTGACGGCATCGCCGCTGAGACTCCCCCCTCCCCCGTCCTCCCCGTCCCAGCCCGGCCATCACAGCCA	mecp2promfrag10
shuffled1-KLF11wildtype-237fragment_11;mecp2prom_154097769-154098738_strand=-_start=701;end=970;length=270;source_length=970|1	0.0313415	1	94	92	93	93	93	-0.257735	0.0109021	-0.0779353	0.165047	-0.0399303	[790, 793]	750-800	TCCGCCCACTAAACCAGTCCCTCCGCGCCCAAGCCGCCTCTTTTCCCCAAACGACGGCCGAAAGCAGCCAATCAACAGCTGGAGGGGTCCGCCCCCTTTTCCCTGGCCGAAATGGACAGGAAATCTCGCCAATTGACGGCATCGCCGCTGAGACTCCCCCCTCCCCCGTCCTCCCCGTCCCAGCCCGGCCATCACAGCCAATGACGGGCGGGCTCGCAGCGGCGCCGAGGGCGGGGCGCGGGCGCGCAGGTGCAGCAGCGCGCGGGCCGG	TCCGCCCACTAAACCAGTCCCTCCGCGCCCAAGCCGCCTCTTTTCCCCAAACGACGGCCGAAAGCAGCCAATCAACAGCTGGAGGGGTCCCCCGCCTTTTCCCTGGCCGAAATGGACAGGAAATCTCGCCAATTGACGGCATCGCCGCTGAGACTCCCCCCTCCCCCGTCCTCCCCGTCCCAGCCCGGCCATCACAGCCAATGACGGGCGGGCTCGCAGCGGCGCCGAGGGCGGGGCGCGGGCGCGCAGGTGCAGCAGCGCGCGGGCCGG	mecp2promfrag11
shuffled1-KLF11wildtype-88fragment_9;mecp2prom_154097769-154098738_strand=-_start=561;end=830;length=270;source_length=970|1	0.0535543	1	111	110	112	110	110.75	-0.326518	-0.190831	-0.021115	-0.0653015	-0.150941	[790, 793]	750-800	AAACGCTTATTGCAGCGCACTCGGTGCATCTGTGGACAGAGGGTCAATCGCCCCTCAGAGCAGCGCAAACAGGCGTCCCAAGCCTAGGCCTTCACTTGCCCCAGCATCCGCAAGGGTCCATTAATCCTTAACATTCAAATTCCGCCCACTAAACCAGTCCCTCCGCGCCCAAGCCGCCTCTTTTCCCCAAACGACGGCCGAAAGCAGCCAATCAACAGCTGGAGGGGTCCGCCCCCTTTTCCCTGGCCGAAATGGACAGGAAATCTCGCC	AAACGCTTATTGCAGCGCACTCGGTGCATCTGTGGACAGAGGGTCAATCGCCCCTCAGAGCAGCGCAAACAGGCGTCCCAAGCCTAGGCCTTCACTTGCCCCAGCATCCGCAAGGGTCCATTAATCCTTAACATTCAAATTCCGCCCACTAAACCAGTCCCTCCGCGCCCAAGCCGCCTCTTTTCCCCAAACGACGGCCGAAAGCAGCCAATCAACAGCTGGAGGGGTCCCCCGCCTTTTCCCTGGCCGAAATGGACAGGAAATCTCGCC	mecp2promfrag9
shuffled2-ZNF285wildtype-172fragment_10;mecp2prom_154097769-154098738_strand=-_start=631;end=900;length=270;source_length=970	-0.306793	0.172584	76	76	76	75	75.75	0.209279	0.493532	0.386414	0.307711	0.349234	[793, 795, 796, 798, 800, 803, 804, 805, 806, 807, 808, 809, 810, 811, 812]	800-850	AGGCGTCCCAAGCCTAGGCCTTCACTTGCCCCAGCATCCGCAAGGGTCCATTAATCCTTAACATTCAAATTCCGCCCACTAAACCAGTCCCTCCGCGCCCAAGCCGCCTCTTTTCCCCAAACGACGGCCGAAAGCAGCCAATCAACAGCTGGAGGGGTCCGCCCCCTTTTCCCTGGCCGAAATGGACAGGAAATCTCGCCAATTGACGGCATCGCCGCTGAGACTCCCCCCTCCCCCGTCCTCCCCGTCCCAGCCCGGCCATCACAGCCA	AGGCGTCCCAAGCCTAGGCCTTCACTTGCCCCAGCATCCGCAAGGGTCCATTAATCCTTAACATTCAAATTCCGCCCACTAAACCAGTCCCTCCGCGCCCAAGCCGCCTCTTTTCCCCAAACGACGGCCGAAAGCAGCCAATCAACAGCTGGAGGGGTCCGCCGCTCTATTCCCCTATAGCGCGGACAGGAAATCTCGCCAATTGACGGCATCGCCGCTGAGACTCCCCCCTCCCCCGTCCTCCCCGTCCCAGCCCGGCCATCACAGCCA	mecp2promfrag10
shuffled1-ZNF285wildtype-88fragment_9;mecp2prom_154097769-154098738_strand=-_start=561;end=830;length=270;source_length=970	0.213317	0.436444	96	97	98	98	97.25	-0.144704	-0.0775237	0.0978036	0.159712	0.00882187	[792, 793, 795, 796, 797, 798, 802, 803, 804, 805, 806, 808, 809, 810, 812]	800-850	AAACGCTTATTGCAGCGCACTCGGTGCATCTGTGGACAGAGGGTCAATCGCCCCTCAGAGCAGCGCAAACAGGCGTCCCAAGCCTAGGCCTTCACTTGCCCCAGCATCCGCAAGGGTCCATTAATCCTTAACATTCAAATTCCGCCCACTAAACCAGTCCCTCCGCGCCCAAGCCGCCTCTTTTCCCCAAACGACGGCCGAAAGCAGCCAATCAACAGCTGGAGGGGTCCGCCCCCTTTTCCCTGGCCGAAATGGACAGGAAATCTCGCC	AAACGCTTATTGCAGCGCACTCGGTGCATCTGTGGACAGAGGGTCAATCGCCCCTCAGAGCAGCGCAAACAGGCGTCCCAAGCCTAGGCCTTCACTTGCCCCAGCATCCGCAAGGGTCCATTAATCCTTAACATTCAAATTCCGCCCACTAAACCAGTCCCTCCGCGCCCAAGCCGCCTCTTTTCCCCAAACGACGGCCGAAAGCAGCCAATCAACAGCTGGAGGGGTCCGCTGCTGGCTCCACCTTCATCACGGACAGGAAATCTCGCC	mecp2promfrag9
shuffled2-ZNF124wildtype-88fragment_9;mecp2prom_154097769-154098738_strand=-_start=561;end=830;length=270;source_length=970	0.192438	0.637123	113	113	113	113	113	0.0682897	-0.182263	0.0503331	0.0154115	-0.0120571	[795, 796, 798, 800, 802, 803, 804, 805]	800-850	AAACGCTTATTGCAGCGCACTCGGTGCATCTGTGGACAGAGGGTCAATCGCCCCTCAGAGCAGCGCAAACAGGCGTCCCAAGCCTAGGCCTTCACTTGCCCCAGCATCCGCAAGGGTCCATTAATCCTTAACATTCAAATTCCGCCCACTAAACCAGTCCCTCCGCGCCCAAGCCGCCTCTTTTCCCCAAACGACGGCCGAAAGCAGCCAATCAACAGCTGGAGGGGTCCGCCCCCTTTTCCCTGGCCGAAATGGACAGGAAATCTCGCC	AAACGCTTATTGCAGCGCACTCGGTGCATCTGTGGACAGAGGGTCAATCGCCCCTCAGAGCAGCGCAAACAGGCGTCCCAAGCCTAGGCCTTCACTTGCCCCAGCATCCGCAAGGGTCCATTAATCCTTAACATTCAAATTCCGCCCACTAAACCAGTCCCTCCGCGCCCAAGCCGCCTCTTTTCCCCAAACGACGGCCGAAAGCAGCCAATCAACAGCTGGAGGGGTCCGCCCCTCTCTTCGGTCCCGAAATGGACAGGAAATCTCGCC	mecp2promfrag9
shuffled2-ZNF285wildtype-237fragment_11;mecp2prom_154097769-154098738_strand=-_start=701;end=970;length=270;source_length=970	-0.230917	0.976561	61	62	62	62	61.75	-0.44642	-0.577217	0.0234877	-0.208608	-0.302189	[793, 795, 796, 798, 800, 803, 804, 805, 806, 807, 808, 809, 810, 811, 812]	800-850	TCCGCCCACTAAACCAGTCCCTCCGCGCCCAAGCCGCCTCTTTTCCCCAAACGACGGCCGAAAGCAGCCAATCAACAGCTGGAGGGGTCCGCCCCCTTTTCCCTGGCCGAAATGGACAGGAAATCTCGCCAATTGACGGCATCGCCGCTGAGACTCCCCCCTCCCCCGTCCTCCCCGTCCCAGCCCGGCCATCACAGCCAATGACGGGCGGGCTCGCAGCGGCGCCGAGGGCGGGGCGCGGGCGCGCAGGTGCAGCAGCGCGCGGGCCGG	TCCGCCCACTAAACCAGTCCCTCCGCGCCCAAGCCGCCTCTTTTCCCCAAACGACGGCCGAAAGCAGCCAATCAACAGCTGGAGGGGTCCGCCGCTCTATTCCCCTATAGCGCGGACAGGAAATCTCGCCAATTGACGGCATCGCCGCTGAGACTCCCCCCTCCCCCGTCCTCCCCGTCCCAGCCCGGCCATCACAGCCAATGACGGGCGGGCTCGCAGCGGCGCCGAGGGCGGGGCGCGGGCGCGCAGGTGCAGCAGCGCGCGGGCCGG	mecp2promfrag11
shuffled2-GFI1Bwildtype-172fragment_10;mecp2prom_154097769-154098738_strand=-_start=631;end=900;length=270;source_length=970	-0.178852	0.991668	126	126	125	126	125.75	0.58734	0.342661	0.639449	0.33925	0.477175	[818, 820, 821, 823, 824, 825, 826, 827, 828]	800-850	AGGCGTCCCAAGCCTAGGCCTTCACTTGCCCCAGCATCCGCAAGGGTCCATTAATCCTTAACATTCAAATTCCGCCCACTAAACCAGTCCCTCCGCGCCCAAGCCGCCTCTTTTCCCCAAACGACGGCCGAAAGCAGCCAATCAACAGCTGGAGGGGTCCGCCCCCTTTTCCCTGGCCGAAATGGACAGGAAATCTCGCCAATTGACGGCATCGCCGCTGAGACTCCCCCCTCCCCCGTCCTCCCCGTCCCAGCCCGGCCATCACAGCCA	AGGCGTCCCAAGCCTAGGCCTTCACTTGCCCCAGCATCCGCAAGGGTCCATTAATCCTTAACATTCAAATTCCGCCCACTAAACCAGTCCCTCCGCGCCCAAGCCGCCTCTTTTCCCCAAACGACGGCCGAAAGCAGCCAATCAACAGCTGGAGGGGTCCGCCCCCTTTTCCCTGGCCGAAATGGACACGGCAAACTTGCAATTGACGGCATCGCCGCTGAGACTCCCCCCTCCCCCGTCCTCCCCGTCCCAGCCCGGCCATCACAGCCA	mecp2promfrag10
shuffled2-ZNF562wildtype-237fragment_11;mecp2prom_154097769-154098738_strand=-_start=701;end=970;length=270;source_length=970	-0.22026	0.992463	104	103	103	103	103.25	-0.365654	-0.386075	-0.136296	-0.278103	-0.291532	[795, 796, 797, 798, 799, 800, 802, 803, 804, 806, 807, 809, 810, 811]	800-850	TCCGCCCACTAAACCAGTCCCTCCGCGCCCAAGCCGCCTCTTTTCCCCAAACGACGGCCGAAAGCAGCCAATCAACAGCTGGAGGGGTCCGCCCCCTTTTCCCTGGCCGAAATGGACAGGAAATCTCGCCAATTGACGGCATCGCCGCTGAGACTCCCCCCTCCCCCGTCCTCCCCGTCCCAGCCCGGCCATCACAGCCAATGACGGGCGGGCTCGCAGCGGCGCCGAGGGCGGGGCGCGGGCGCGCAGGTGCAGCAGCGCGCGGGCCGG	TCCGCCCACTAAACCAGTCCCTCCGCGCCCAAGCCGCCTCTTTTCCCCAAACGACGGCCGAAAGCAGCCAATCAACAGCTGGAGGGGTCCGCCCCTAACGTCTCTGATGCCCTGGACAGGAAATCTCGCCAATTGACGGCATCGCCGCTGAGACTCCCCCCTCCCCCGTCCTCCCCGTCCCAGCCCGGCCATCACAGCCAATGACGGGCGGGCTCGCAGCGGCGCCGAGGGCGGGGCGCGGGCGCGCAGGTGCAGCAGCGCGCGGGCCGG	mecp2promfrag11
shuffled2-ZNF124wildtype-88fragment_9;mecp2prom_154097769-154098738_strand=-_start=561;end=830;length=270;source_length=970|1	0.131089	0.998291	137	137	137	136	136.75	-0.0872591	-0.146892	-0.0772838	0.0178092	-0.0734064	[795, 796, 797, 798, 799, 800, 801, 803, 805, 806]	800-850	AAACGCTTATTGCAGCGCACTCGGTGCATCTGTGGACAGAGGGTCAATCGCCCCTCAGAGCAGCGCAAACAGGCGTCCCAAGCCTAGGCCTTCACTTGCCCCAGCATCCGCAAGGGTCCATTAATCCTTAACATTCAAATTCCGCCCACTAAACCAGTCCCTCCGCGCCCAAGCCGCCTCTTTTCCCCAAACGACGGCCGAAAGCAGCCAATCAACAGCTGGAGGGGTCCGCCCCCTTTTCCCTGGCCGAAATGGACAGGAAATCTCGCC	AAACGCTTATTGCAGCGCACTCGGTGCATCTGTGGACAGAGGGTCAATCGCCCCTCAGAGCAGCGCAAACAGGCGTCCCAAGCCTAGGCCTTCACTTGCCCCAGCATCCGCAAGGGTCCATTAATCCTTAACATTCAAATTCCGCCCACTAAACCAGTCCCTCCGCGCCCAAGCCGCCTCTTTTCCCCAAACGACGGCCGAAAGCAGCCAATCAACAGCTGGAGGGGTCCGCCCCTGCCCTTCCGTTCGAAATGGACAGGAAATCTCGCC	mecp2promfrag9
shuffled2-BCL11Bwildtype-172fragment_10;mecp2prom_154097769-154098738_strand=-_start=631;end=900;length=270;source_length=970	-0.167742	0.998638	123	123	122	123	122.75	0.413515	0.430556	0.702898	0.406173	0.488285	[803, 804, 805, 807, 808, 810, 811]	800-850	AGGCGTCCCAAGCCTAGGCCTTCACTTGCCCCAGCATCCGCAAGGGTCCATTAATCCTTAACATTCAAATTCCGCCCACTAAACCAGTCCCTCCGCGCCCAAGCCGCCTCTTTTCCCCAAACGACGGCCGAAAGCAGCCAATCAACAGCTGGAGGGGTCCGCCCCCTTTTCCCTGGCCGAAATGGACAGGAAATCTCGCCAATTGACGGCATCGCCGCTGAGACTCCCCCCTCCCCCGTCCTCCCCGTCCCAGCCCGGCCATCACAGCCA	AGGCGTCCCAAGCCTAGGCCTTCACTTGCCCCAGCATCCGCAAGGGTCCATTAATCCTTAACATTCAAATTCCGCCCACTAAACCAGTCCCTCCGCGCCCAAGCCGCCTCTTTTCCCCAAACGACGGCCGAAAGCAGCCAATCAACAGCTGGAGGGGTCCGCCCCCTTTTCCCATACGCAGGTGGACAGGAAATCTCGCCAATTGACGGCATCGCCGCTGAGACTCCCCCCTCCCCCGTCCTCCCCGTCCCAGCCCGGCCATCACAGCCA	mecp2promfrag10
shuffled2-ZNF496wildtype-237fragment_11;mecp2prom_154097769-154098738_strand=-_start=701;end=970;length=270;source_length=970	-0.199967	0.999721	45	44	43	45	44.25	-0.294205	-0.271592	-0.208872	-0.310286	-0.271239	[823, 824, 826, 827, 828, 829, 830, 832, 833, 834, 835, 836, 837, 838, 840, 841, 842, 843, 844, 845, 846, 848, 850, 851]	800-850	TCCGCCCACTAAACCAGTCCCTCCGCGCCCAAGCCGCCTCTTTTCCCCAAACGACGGCCGAAAGCAGCCAATCAACAGCTGGAGGGGTCCGCCCCCTTTTCCCTGGCCGAAATGGACAGGAAATCTCGCCAATTGACGGCATCGCCGCTGAGACTCCCCCCTCCCCCGTCCTCCCCGTCCCAGCCCGGCCATCACAGCCAATGACGGGCGGGCTCGCAGCGGCGCCGAGGGCGGGGCGCGGGCGCGCAGGTGCAGCAGCGCGCGGGCCGG	TCCGCCCACTAAACCAGTCCCTCCGCGCCCAAGCCGCCTCTTTTCCCCAAACGACGGCCGAAAGCAGCCAATCAACAGCTGGAGGGGTCCGCCCCCTTTTCCCTGGCCGAAATGGACAGGAAAGGTTTGAGAGACTGCCCCCGTAACCCGCTACTCCCCCCTCCCCCGTCCTCCCCGTCCCAGCCCGGCCATCACAGCCAATGACGGGCGGGCTCGCAGCGGCGCCGAGGGCGGGGCGCGGGCGCGCAGGTGCAGCAGCGCGCGGGCCGG	mecp2promfrag11
shuffled1-BCL11Bwildtype-237fragment_11;mecp2prom_154097769-154098738_strand=-_start=701;end=970;length=270;source_length=970	-0.198563	0.999796	64	64	61	64	63.25	-0.424619	-0.295691	-0.160325	-0.198703	-0.269834	[803, 804, 805, 807, 808, 810, 811]	800-850	TCCGCCCACTAAACCAGTCCCTCCGCGCCCAAGCCGCCTCTTTTCCCCAAACGACGGCCGAAAGCAGCCAATCAACAGCTGGAGGGGTCCGCCCCCTTTTCCCTGGCCGAAATGGACAGGAAATCTCGCCAATTGACGGCATCGCCGCTGAGACTCCCCCCTCCCCCGTCCTCCCCGTCCCAGCCCGGCCATCACAGCCAATGACGGGCGGGCTCGCAGCGGCGCCGAGGGCGGGGCGCGGGCGCGCAGGTGCAGCAGCGCGCGGGCCGG	TCCGCCCACTAAACCAGTCCCTCCGCGCCCAAGCCGCCTCTTTTCCCCAAACGACGGCCGAAAGCAGCCAATCAACAGCTGGAGGGGTCCGCCCCCTTTTCCCGCACTAAGGTGGACAGGAAATCTCGCCAATTGACGGCATCGCCGCTGAGACTCCCCCCTCCCCCGTCCTCCCCGTCCCAGCCCGGCCATCACAGCCAATGACGGGCGGGCTCGCAGCGGCGCCGAGGGCGGGGCGCGGGCGCGCAGGTGCAGCAGCGCGCGGGCCGG	mecp2promfrag11
shuffled2-ETV3L_Mus_musculus_DBD_1.00wildtype-172fragment_10;mecp2prom_154097769-154098738_strand=-_start=631;end=900;length=270;source_length=970	-0.157412	0.999874	156	155	156	155	155.5	0.427551	0.547808	0.615525	0.403576	0.498615	[814, 815, 816, 818, 819, 820, 823]	800-850	AGGCGTCCCAAGCCTAGGCCTTCACTTGCCCCAGCATCCGCAAGGGTCCATTAATCCTTAACATTCAAATTCCGCCCACTAAACCAGTCCCTCCGCGCCCAAGCCGCCTCTTTTCCCCAAACGACGGCCGAAAGCAGCCAATCAACAGCTGGAGGGGTCCGCCCCCTTTTCCCTGGCCGAAATGGACAGGAAATCTCGCCAATTGACGGCATCGCCGCTGAGACTCCCCCCTCCCCCGTCCTCCCCGTCCCAGCCCGGCCATCACAGCCA	AGGCGTCCCAAGCCTAGGCCTTCACTTGCCCCAGCATCCGCAAGGGTCCATTAATCCTTAACATTCAAATTCCGCCCACTAAACCAGTCCCTCCGCGCCCAAGCCGCCTCTTTTCCCCAAACGACGGCCGAAAGCAGCCAATCAACAGCTGGAGGGGTCCGCCCCCTTTTCCCTGGCCGAAATGATGAACGAAGCTCGCCAATTGACGGCATCGCCGCTGAGACTCCCCCCTCCCCCGTCCTCCCCGTCCCAGCCCGGCCATCACAGCCA	mecp2promfrag10
shuffled1-ZNF496wildtype-172fragment_10;mecp2prom_154097769-154098738_strand=-_start=631;end=900;length=270;source_length=970	0.156468	0.999902	97	96	97	97	96.75	1.00463	0.946532	0.559934	0.738885	0.812496	[822, 823, 826, 828, 831, 832, 833, 834, 835, 838, 839, 840, 841, 842, 843, 844, 845, 846, 847, 849, 851]	800-850	AGGCGTCCCAAGCCTAGGCCTTCACTTGCCCCAGCATCCGCAAGGGTCCATTAATCCTTAACATTCAAATTCCGCCCACTAAACCAGTCCCTCCGCGCCCAAGCCGCCTCTTTTCCCCAAACGACGGCCGAAAGCAGCCAATCAACAGCTGGAGGGGTCCGCCCCCTTTTCCCTGGCCGAAATGGACAGGAAATCTCGCCAATTGACGGCATCGCCGCTGAGACTCCCCCCTCCCCCGTCCTCCCCGTCCCAGCCCGGCCATCACAGCCA	AGGCGTCCCAAGCCTAGGCCTTCACTTGCCCCAGCATCCGCAAGGGTCCATTAATCCTTAACATTCAAATTCCGCCCACTAAACCAGTCCCTCCGCGCCCAAGCCGCCTCTTTTCCCCAAACGACGGCCGAAAGCAGCCAATCAACAGCTGGAGGGGTCCGCCCCCTTTTCCCTGGCCGAAATGGACAGGAAGGCTAGTCACCCTTCGATCGAAGGCGTCACACTCCCCCCTCCCCCGTCCTCCCCGTCCCAGCCCGGCCATCACAGCCA	mecp2promfrag10
shuffled1-IKZF3wildtype-172fragment_10;mecp2prom_154097769-154098738_strand=-_start=631;end=900;length=270;source_length=970	0.153356	0.999959	93	93	93	92	92.75	0.566519	1.06375	0.678	0.929269	0.809383	[799, 800, 802, 803, 805]	800-850	AGGCGTCCCAAGCCTAGGCCTTCACTTGCCCCAGCATCCGCAAGGGTCCATTAATCCTTAACATTCAAATTCCGCCCACTAAACCAGTCCCTCCGCGCCCAAGCCGCCTCTTTTCCCCAAACGACGGCCGAAAGCAGCCAATCAACAGCTGGAGGGGTCCGCCCCCTTTTCCCTGGCCGAAATGGACAGGAAATCTCGCCAATTGACGGCATCGCCGCTGAGACTCCCCCCTCCCCCGTCCTCCCCGTCCCAGCCCGGCCATCACAGCCA	AGGCGTCCCAAGCCTAGGCCTTCACTTGCCCCAGCATCCGCAAGGGTCCATTAATCCTTAACATTCAAATTCCGCCCACTAAACCAGTCCCTCCGCGCCCAAGCCGCCTCTTTTCCCCAAACGACGGCCGAAAGCAGCCAATCAACAGCTGGAGGGGTCCGCCCCCTTTCGCTCGTCCGAAATGGACAGGAAATCTCGCCAATTGACGGCATCGCCGCTGAGACTCCCCCCTCCCCCGTCCTCCCCGTCCCAGCCCGGCCATCACAGCCA	mecp2promfrag10
shuffled2-GFI1Bwildtype-237fragment_11;mecp2prom_154097769-154098738_strand=-_start=701;end=970;length=270;source_length=970	-0.188004	0.999985	66	65	66	65	65.5	-0.0146669	-0.441681	-0.316924	-0.263831	-0.259276	[818, 820, 821, 823, 824, 825, 826, 827, 828]	800-850	TCCGCCCACTAAACCAGTCCCTCCGCGCCCAAGCCGCCTCTTTTCCCCAAACGACGGCCGAAAGCAGCCAATCAACAGCTGGAGGGGTCCGCCCCCTTTTCCCTGGCCGAAATGGACAGGAAATCTCGCCAATTGACGGCATCGCCGCTGAGACTCCCCCCTCCCCCGTCCTCCCCGTCCCAGCCCGGCCATCACAGCCAATGACGGGCGGGCTCGCAGCGGCGCCGAGGGCGGGGCGCGGGCGCGCAGGTGCAGCAGCGCGCGGGCCGG	TCCGCCCACTAAACCAGTCCCTCCGCGCCCAAGCCGCCTCTTTTCCCCAAACGACGGCCGAAAGCAGCCAATCAACAGCTGGAGGGGTCCGCCCCCTTTTCCCTGGCCGAAATGGACACGGCAAACTTGCAATTGACGGCATCGCCGCTGAGACTCCCCCCTCCCCCGTCCTCCCCGTCCCAGCCCGGCCATCACAGCCAATGACGGGCGGGCTCGCAGCGGCGCCGAGGGCGGGGCGCGGGCGCGCAGGTGCAGCAGCGCGCGGGCCGG	mecp2promfrag11
shuffled2-ZNF562wildtype-172fragment_10;mecp2prom_154097769-154098738_strand=-_start=631;end=900;length=270;source_length=970	-0.142568	0.999999	161	158	161	160	160	0.543228	0.481912	0.472449	0.556246	0.513459	[795, 796, 797, 798, 799, 800, 802, 803, 804, 806, 807, 809, 810, 811]	800-850	AGGCGTCCCAAGCCTAGGCCTTCACTTGCCCCAGCATCCGCAAGGGTCCATTAATCCTTAACATTCAAATTCCGCCCACTAAACCAGTCCCTCCGCGCCCAAGCCGCCTCTTTTCCCCAAACGACGGCCGAAAGCAGCCAATCAACAGCTGGAGGGGTCCGCCCCCTTTTCCCTGGCCGAAATGGACAGGAAATCTCGCCAATTGACGGCATCGCCGCTGAGACTCCCCCCTCCCCCGTCCTCCCCGTCCCAGCCCGGCCATCACAGCCA	AGGCGTCCCAAGCCTAGGCCTTCACTTGCCCCAGCATCCGCAAGGGTCCATTAATCCTTAACATTCAAATTCCGCCCACTAAACCAGTCCCTCCGCGCCCAAGCCGCCTCTTTTCCCCAAACGACGGCCGAAAGCAGCCAATCAACAGCTGGAGGGGTCCGCCCCTAACGTCTCTGATGCCCTGGACAGGAAATCTCGCCAATTGACGGCATCGCCGCTGAGACTCCCCCCTCCCCCGTCCTCCCCGTCCCAGCCCGGCCATCACAGCCA	mecp2promfrag10
shuffled1-BCL11Bwildtype-88fragment_9;mecp2prom_154097769-154098738_strand=-_start=561;end=830;length=270;source_length=970	0.105642	0.999999	144	145	144	143	144	-0.07085	-0.00399714	-0.189573	-0.130993	-0.0988532	[803, 804, 805, 807, 808, 810, 811]	800-850	AAACGCTTATTGCAGCGCACTCGGTGCATCTGTGGACAGAGGGTCAATCGCCCCTCAGAGCAGCGCAAACAGGCGTCCCAAGCCTAGGCCTTCACTTGCCCCAGCATCCGCAAGGGTCCATTAATCCTTAACATTCAAATTCCGCCCACTAAACCAGTCCCTCCGCGCCCAAGCCGCCTCTTTTCCCCAAACGACGGCCGAAAGCAGCCAATCAACAGCTGGAGGGGTCCGCCCCCTTTTCCCTGGCCGAAATGGACAGGAAATCTCGCC	AAACGCTTATTGCAGCGCACTCGGTGCATCTGTGGACAGAGGGTCAATCGCCCCTCAGAGCAGCGCAAACAGGCGTCCCAAGCCTAGGCCTTCACTTGCCCCAGCATCCGCAAGGGTCCATTAATCCTTAACATTCAAATTCCGCCCACTAAACCAGTCCCTCCGCGCCCAAGCCGCCTCTTTTCCCCAAACGACGGCCGAAAGCAGCCAATCAACAGCTGGAGGGGTCCGCCCCCTTTTCCCGCACTAAGGTGGACAGGAAATCTCGCC	mecp2promfrag9
shuffled1-ETV3L_Mus_musculus_DBD_1.00wildtype-88fragment_9;mecp2prom_154097769-154098738_strand=-_start=561;end=830;length=270;source_length=970	-0.104215	1	124	126	125	124	124.75	-0.455152	0.00337406	-0.486672	-0.296394	-0.308711	[815, 816, 817, 818, 823]	800-850	AAACGCTTATTGCAGCGCACTCGGTGCATCTGTGGACAGAGGGTCAATCGCCCCTCAGAGCAGCGCAAACAGGCGTCCCAAGCCTAGGCCTTCACTTGCCCCAGCATCCGCAAGGGTCCATTAATCCTTAACATTCAAATTCCGCCCACTAAACCAGTCCCTCCGCGCCCAAGCCGCCTCTTTTCCCCAAACGACGGCCGAAAGCAGCCAATCAACAGCTGGAGGGGTCCGCCCCCTTTTCCCTGGCCGAAATGGACAGGAAATCTCGCC	AAACGCTTATTGCAGCGCACTCGGTGCATCTGTGGACAGAGGGTCAATCGCCCCTCAGAGCAGCGCAAACAGGCGTCCCAAGCCTAGGCCTTCACTTGCCCCAGCATCCGCAAGGGTCCATTAATCCTTAACATTCAAATTCCGCCCACTAAACCAGTCCCTCCGCGCCCAAGCCGCCTCTTTTCCCCAAACGACGGCCGAAAGCAGCCAATCAACAGCTGGAGGGGTCCGCCCCCTTTTCCCTGGCCGAAATGGTAGAGAAACCTCGCC	mecp2promfrag9
shuffled2-BCL11Bwildtype-237fragment_11;mecp2prom_154097769-154098738_strand=-_start=701;end=970;length=270;source_length=970	-0.17209	1	67	67	68	68	67.5	-0.468915	-0.272714	-0.212524	-0.0192945	-0.243362	[803, 804, 805, 807, 808, 810, 811]	800-850	TCCGCCCACTAAACCAGTCCCTCCGCGCCCAAGCCGCCTCTTTTCCCCAAACGACGGCCGAAAGCAGCCAATCAACAGCTGGAGGGGTCCGCCCCCTTTTCCCTGGCCGAAATGGACAGGAAATCTCGCCAATTGACGGCATCGCCGCTGAGACTCCCCCCTCCCCCGTCCTCCCCGTCCCAGCCCGGCCATCACAGCCAATGACGGGCGGGCTCGCAGCGGCGCCGAGGGCGGGGCGCGGGCGCGCAGGTGCAGCAGCGCGCGGGCCGG	TCCGCCCACTAAACCAGTCCCTCCGCGCCCAAGCCGCCTCTTTTCCCCAAACGACGGCCGAAAGCAGCCAATCAACAGCTGGAGGGGTCCGCCCCCTTTTCCCATACGCAGGTGGACAGGAAATCTCGCCAATTGACGGCATCGCCGCTGAGACTCCCCCCTCCCCCGTCCTCCCCGTCCCAGCCCGGCCATCACAGCCAATGACGGGCGGGCTCGCAGCGGCGCCGAGGGCGGGGCGCGGGCGCGCAGGTGCAGCAGCGCGCGGGCCGG	mecp2promfrag11
shuffled1-GFI1Bwildtype-88fragment_9;mecp2prom_154097769-154098738_strand=-_start=561;end=830;length=270;source_length=970	0.0987549	1	191	188	191	192	190.5	-0.155893	-0.126142	-0.0291996	-0.111727	-0.105741	[818, 820, 821, 823, 824, 825, 826, 827, 828]	800-850	AAACGCTTATTGCAGCGCACTCGGTGCATCTGTGGACAGAGGGTCAATCGCCCCTCAGAGCAGCGCAAACAGGCGTCCCAAGCCTAGGCCTTCACTTGCCCCAGCATCCGCAAGGGTCCATTAATCCTTAACATTCAAATTCCGCCCACTAAACCAGTCCCTCCGCGCCCAAGCCGCCTCTTTTCCCCAAACGACGGCCGAAAGCAGCCAATCAACAGCTGGAGGGGTCCGCCCCCTTTTCCCTGGCCGAAATGGACAGGAAATCTCGCC	AAACGCTTATTGCAGCGCACTCGGTGCATCTGTGGACAGAGGGTCAATCGCCCCTCAGAGCAGCGCAAACAGGCGTCCCAAGCCTAGGCCTTCACTTGCCCCAGCATCCGCAAGGGTCCATTAATCCTTAACATTCAAATTCCGCCCACTAAACCAGTCCCTCCGCGCCCAAGCCGCCTCTTTTCCCCAAACGACGGCCGAAAGCAGCCAATCAACAGCTGGAGGGGTCCGCCCCCTTTTCCCTGGCCGAAATGGACATGTCAGACGCAC	mecp2promfrag9
shuffled1-ETV3L_Mus_musculus_DBD_1.00wildtype-172fragment_10;mecp2prom_154097769-154098738_strand=-_start=631;end=900;length=270;source_length=970	-0.131436	1	123	123	122	123	122.75	0.563947	0.448105	0.501078	0.585235	0.524591	[815, 816, 817, 818, 823]	800-850	AGGCGTCCCAAGCCTAGGCCTTCACTTGCCCCAGCATCCGCAAGGGTCCATTAATCCTTAACATTCAAATTCCGCCCACTAAACCAGTCCCTCCGCGCCCAAGCCGCCTCTTTTCCCCAAACGACGGCCGAAAGCAGCCAATCAACAGCTGGAGGGGTCCGCCCCCTTTTCCCTGGCCGAAATGGACAGGAAATCTCGCCAATTGACGGCATCGCCGCTGAGACTCCCCCCTCCCCCGTCCTCCCCGTCCCAGCCCGGCCATCACAGCCA	AGGCGTCCCAAGCCTAGGCCTTCACTTGCCCCAGCATCCGCAAGGGTCCATTAATCCTTAACATTCAAATTCCGCCCACTAAACCAGTCCCTCCGCGCCCAAGCCGCCTCTTTTCCCCAAACGACGGCCGAAAGCAGCCAATCAACAGCTGGAGGGGTCCGCCCCCTTTTCCCTGGCCGAAATGGTAGAGAAACCTCGCCAATTGACGGCATCGCCGCTGAGACTCCCCCCTCCCCCGTCCTCCCCGTCCCAGCCCGGCCATCACAGCCA	mecp2promfrag10
shuffled1-IKZF3wildtype-88fragment_9;mecp2prom_154097769-154098738_strand=-_start=561;end=830;length=270;source_length=970	0.0957032	1	187	187	190	187	187.75	-0.100978	-0.240963	-0.0822682	-0.0109606	-0.108792	[799, 800, 802, 803, 805]	800-850	AAACGCTTATTGCAGCGCACTCGGTGCATCTGTGGACAGAGGGTCAATCGCCCCTCAGAGCAGCGCAAACAGGCGTCCCAAGCCTAGGCCTTCACTTGCCCCAGCATCCGCAAGGGTCCATTAATCCTTAACATTCAAATTCCGCCCACTAAACCAGTCCCTCCGCGCCCAAGCCGCCTCTTTTCCCCAAACGACGGCCGAAAGCAGCCAATCAACAGCTGGAGGGGTCCGCCCCCTTTTCCCTGGCCGAAATGGACAGGAAATCTCGCC	AAACGCTTATTGCAGCGCACTCGGTGCATCTGTGGACAGAGGGTCAATCGCCCCTCAGAGCAGCGCAAACAGGCGTCCCAAGCCTAGGCCTTCACTTGCCCCAGCATCCGCAAGGGTCCATTAATCCTTAACATTCAAATTCCGCCCACTAAACCAGTCCCTCCGCGCCCAAGCCGCCTCTTTTCCCCAAACGACGGCCGAAAGCAGCCAATCAACAGCTGGAGGGGTCCGCCCCCTTTCGCTCGTCCGAAATGGACAGGAAATCTCGCC	mecp2promfrag9
shuffled1-ETV3L_Mus_musculus_DBD_1.00wildtype-237fragment_11;mecp2prom_154097769-154098738_strand=-_start=701;end=970;length=270;source_length=970	-0.165694	1	98	94	98	97	96.75	-0.315831	-0.0265072	-0.5318	-0.0737258	-0.236966	[815, 816, 817, 818, 823]	800-850	TCCGCCCACTAAACCAGTCCCTCCGCGCCCAAGCCGCCTCTTTTCCCCAAACGACGGCCGAAAGCAGCCAATCAACAGCTGGAGGGGTCCGCCCCCTTTTCCCTGGCCGAAATGGACAGGAAATCTCGCCAATTGACGGCATCGCCGCTGAGACTCCCCCCTCCCCCGTCCTCCCCGTCCCAGCCCGGCCATCACAGCCAATGACGGGCGGGCTCGCAGCGGCGCCGAGGGCGGGGCGCGGGCGCGCAGGTGCAGCAGCGCGCGGGCCGG	TCCGCCCACTAAACCAGTCCCTCCGCGCCCAAGCCGCCTCTTTTCCCCAAACGACGGCCGAAAGCAGCCAATCAACAGCTGGAGGGGTCCGCCCCCTTTTCCCTGGCCGAAATGGTAGAGAAACCTCGCCAATTGACGGCATCGCCGCTGAGACTCCCCCCTCCCCCGTCCTCCCCGTCCCAGCCCGGCCATCACAGCCAATGACGGGCGGGCTCGCAGCGGCGCCGAGGGCGGGGCGCGGGCGCGCAGGTGCAGCAGCGCGCGGGCCGG	mecp2promfrag11
shuffled2-ETV3L_Mus_musculus_DBD_1.00wildtype-237fragment_11;mecp2prom_154097769-154098738_strand=-_start=701;end=970;length=270;source_length=970	-0.164358	1	105	102	104	105	104	-0.271652	-0.369281	-0.111341	-0.190247	-0.23563	[814, 815, 816, 818, 819, 820, 823]	800-850	TCCGCCCACTAAACCAGTCCCTCCGCGCCCAAGCCGCCTCTTTTCCCCAAACGACGGCCGAAAGCAGCCAATCAACAGCTGGAGGGGTCCGCCCCCTTTTCCCTGGCCGAAATGGACAGGAAATCTCGCCAATTGACGGCATCGCCGCTGAGACTCCCCCCTCCCCCGTCCTCCCCGTCCCAGCCCGGCCATCACAGCCAATGACGGGCGGGCTCGCAGCGGCGCCGAGGGCGGGGCGCGGGCGCGCAGGTGCAGCAGCGCGCGGGCCGG	TCCGCCCACTAAACCAGTCCCTCCGCGCCCAAGCCGCCTCTTTTCCCCAAACGACGGCCGAAAGCAGCCAATCAACAGCTGGAGGGGTCCGCCCCCTTTTCCCTGGCCGAAATGATGAACGAAGCTCGCCAATTGACGGCATCGCCGCTGAGACTCCCCCCTCCCCCGTCCTCCCCGTCCCAGCCCGGCCATCACAGCCAATGACGGGCGGGCTCGCAGCGGCGCCGAGGGCGGGGCGCGGGCGCGCAGGTGCAGCAGCGCGCGGGCCGG	mecp2promfrag11
shuffled1-ZNF285wildtype-172fragment_10;mecp2prom_154097769-154098738_strand=-_start=631;end=900;length=270;source_length=970	-0.0627301	1	185	188	188	187	187	0.542545	0.562622	0.637625	0.630396	0.593297	[792, 793, 795, 796, 797, 798, 802, 803, 804, 805, 806, 808, 809, 810, 812]	800-850	AGGCGTCCCAAGCCTAGGCCTTCACTTGCCCCAGCATCCGCAAGGGTCCATTAATCCTTAACATTCAAATTCCGCCCACTAAACCAGTCCCTCCGCGCCCAAGCCGCCTCTTTTCCCCAAACGACGGCCGAAAGCAGCCAATCAACAGCTGGAGGGGTCCGCCCCCTTTTCCCTGGCCGAAATGGACAGGAAATCTCGCCAATTGACGGCATCGCCGCTGAGACTCCCCCCTCCCCCGTCCTCCCCGTCCCAGCCCGGCCATCACAGCCA	AGGCGTCCCAAGCCTAGGCCTTCACTTGCCCCAGCATCCGCAAGGGTCCATTAATCCTTAACATTCAAATTCCGCCCACTAAACCAGTCCCTCCGCGCCCAAGCCGCCTCTTTTCCCCAAACGACGGCCGAAAGCAGCCAATCAACAGCTGGAGGGGTCCGCTGCTGGCTCCACCTTCATCACGGACAGGAAATCTCGCCAATTGACGGCATCGCCGCTGAGACTCCCCCCTCCCCCGTCCTCCCCGTCCCAGCCCGGCCATCACAGCCA	mecp2promfrag10
shuffled1-ZNF285wildtype-237fragment_11;mecp2prom_154097769-154098738_strand=-_start=701;end=970;length=270;source_length=970	-0.0204446	1	61	60	62	60	60.75	0.123095	-0.132429	-0.133274	-0.224258	-0.0917163	[792, 793, 795, 796, 797, 798, 802, 803, 804, 805, 806, 808, 809, 810, 812]	800-850	TCCGCCCACTAAACCAGTCCCTCCGCGCCCAAGCCGCCTCTTTTCCCCAAACGACGGCCGAAAGCAGCCAATCAACAGCTGGAGGGGTCCGCCCCCTTTTCCCTGGCCGAAATGGACAGGAAATCTCGCCAATTGACGGCATCGCCGCTGAGACTCCCCCCTCCCCCGTCCTCCCCGTCCCAGCCCGGCCATCACAGCCAATGACGGGCGGGCTCGCAGCGGCGCCGAGGGCGGGGCGCGGGCGCGCAGGTGCAGCAGCGCGCGGGCCGG	TCCGCCCACTAAACCAGTCCCTCCGCGCCCAAGCCGCCTCTTTTCCCCAAACGACGGCCGAAAGCAGCCAATCAACAGCTGGAGGGGTCCGCTGCTGGCTCCACCTTCATCACGGACAGGAAATCTCGCCAATTGACGGCATCGCCGCTGAGACTCCCCCCTCCCCCGTCCTCCCCGTCCCAGCCCGGCCATCACAGCCAATGACGGGCGGGCTCGCAGCGGCGCCGAGGGCGGGGCGCGGGCGCGCAGGTGCAGCAGCGCGCGGGCCGG	mecp2promfrag11
shuffled2-ZNF285wildtype-88fragment_9;mecp2prom_154097769-154098738_strand=-_start=561;end=830;length=270;source_length=970	0.0262444	1	145	145	145	145	145	-0.197538	-0.132221	-0.232395	-0.150851	-0.178251	[793, 795, 796, 798, 800, 803, 804, 805, 806, 807, 808, 809, 810, 811, 812]	800-850	AAACGCTTATTGCAGCGCACTCGGTGCATCTGTGGACAGAGGGTCAATCGCCCCTCAGAGCAGCGCAAACAGGCGTCCCAAGCCTAGGCCTTCACTTGCCCCAGCATCCGCAAGGGTCCATTAATCCTTAACATTCAAATTCCGCCCACTAAACCAGTCCCTCCGCGCCCAAGCCGCCTCTTTTCCCCAAACGACGGCCGAAAGCAGCCAATCAACAGCTGGAGGGGTCCGCCCCCTTTTCCCTGGCCGAAATGGACAGGAAATCTCGCC	AAACGCTTATTGCAGCGCACTCGGTGCATCTGTGGACAGAGGGTCAATCGCCCCTCAGAGCAGCGCAAACAGGCGTCCCAAGCCTAGGCCTTCACTTGCCCCAGCATCCGCAAGGGTCCATTAATCCTTAACATTCAAATTCCGCCCACTAAACCAGTCCCTCCGCGCCCAAGCCGCCTCTTTTCCCCAAACGACGGCCGAAAGCAGCCAATCAACAGCTGGAGGGGTCCGCCGCTCTATTCCCCTATAGCGCGGACAGGAAATCTCGCC	mecp2promfrag9
shuffled2-ZNF124wildtype-172fragment_10;mecp2prom_154097769-154098738_strand=-_start=631;end=900;length=270;source_length=970|1	0.0612687	1	127	126	126	125	126	0.718332	0.673464	0.677226	0.800161	0.717296	[795, 796, 797, 798, 799, 800, 801, 803, 805, 806]	800-850	AGGCGTCCCAAGCCTAGGCCTTCACTTGCCCCAGCATCCGCAAGGGTCCATTAATCCTTAACATTCAAATTCCGCCCACTAAACCAGTCCCTCCGCGCCCAAGCCGCCTCTTTTCCCCAAACGACGGCCGAAAGCAGCCAATCAACAGCTGGAGGGGTCCGCCCCCTTTTCCCTGGCCGAAATGGACAGGAAATCTCGCCAATTGACGGCATCGCCGCTGAGACTCCCCCCTCCCCCGTCCTCCCCGTCCCAGCCCGGCCATCACAGCCA	AGGCGTCCCAAGCCTAGGCCTTCACTTGCCCCAGCATCCGCAAGGGTCCATTAATCCTTAACATTCAAATTCCGCCCACTAAACCAGTCCCTCCGCGCCCAAGCCGCCTCTTTTCCCCAAACGACGGCCGAAAGCAGCCAATCAACAGCTGGAGGGGTCCGCCCCTGCCCTTCCGTTCGAAATGGACAGGAAATCTCGCCAATTGACGGCATCGCCGCTGAGACTCCCCCCTCCCCCGTCCTCCCCGTCCCAGCCCGGCCATCACAGCCA	mecp2promfrag10
shuffled2-ZNF124wildtype-237fragment_11;mecp2prom_154097769-154098738_strand=-_start=701;end=970;length=270;source_length=970|1	-0.0721228	1	101	101	102	101	101.25	-0.0407648	-0.417353	-0.192009	0.0765492	-0.143395	[795, 796, 797, 798, 799, 800, 801, 803, 805, 806]	800-850	TCCGCCCACTAAACCAGTCCCTCCGCGCCCAAGCCGCCTCTTTTCCCCAAACGACGGCCGAAAGCAGCCAATCAACAGCTGGAGGGGTCCGCCCCCTTTTCCCTGGCCGAAATGGACAGGAAATCTCGCCAATTGACGGCATCGCCGCTGAGACTCCCCCCTCCCCCGTCCTCCCCGTCCCAGCCCGGCCATCACAGCCAATGACGGGCGGGCTCGCAGCGGCGCCGAGGGCGGGGCGCGGGCGCGCAGGTGCAGCAGCGCGCGGGCCGG	TCCGCCCACTAAACCAGTCCCTCCGCGCCCAAGCCGCCTCTTTTCCCCAAACGACGGCCGAAAGCAGCCAATCAACAGCTGGAGGGGTCCGCCCCTGCCCTTCCGTTCGAAATGGACAGGAAATCTCGCCAATTGACGGCATCGCCGCTGAGACTCCCCCCTCCCCCGTCCTCCCCGTCCCAGCCCGGCCATCACAGCCAATGACGGGCGGGCTCGCAGCGGCGCCGAGGGCGGGGCGCGGGCGCGCAGGTGCAGCAGCGCGCGGGCCGG	mecp2promfrag11
shuffled2-ZNF562wildtype-88fragment_9;mecp2prom_154097769-154098738_strand=-_start=561;end=830;length=270;source_length=970	0.00984235	1	138	140	139	138	138.75	-0.253499	0.012313	-0.254918	-0.282509	-0.194653	[795, 796, 797, 798, 799, 800, 802, 803, 804, 806, 807, 809, 810, 811]	800-850	AAACGCTTATTGCAGCGCACTCGGTGCATCTGTGGACAGAGGGTCAATCGCCCCTCAGAGCAGCGCAAACAGGCGTCCCAAGCCTAGGCCTTCACTTGCCCCAGCATCCGCAAGGGTCCATTAATCCTTAACATTCAAATTCCGCCCACTAAACCAGTCCCTCCGCGCCCAAGCCGCCTCTTTTCCCCAAACGACGGCCGAAAGCAGCCAATCAACAGCTGGAGGGGTCCGCCCCCTTTTCCCTGGCCGAAATGGACAGGAAATCTCGCC	AAACGCTTATTGCAGCGCACTCGGTGCATCTGTGGACAGAGGGTCAATCGCCCCTCAGAGCAGCGCAAACAGGCGTCCCAAGCCTAGGCCTTCACTTGCCCCAGCATCCGCAAGGGTCCATTAATCCTTAACATTCAAATTCCGCCCACTAAACCAGTCCCTCCGCGCCCAAGCCGCCTCTTTTCCCCAAACGACGGCCGAAAGCAGCCAATCAACAGCTGGAGGGGTCCGCCCCTAACGTCTCTGATGCCCTGGACAGGAAATCTCGCC	mecp2promfrag9
shuffled2-ZNF124wildtype-172fragment_10;mecp2prom_154097769-154098738_strand=-_start=631;end=900;length=270;source_length=970	-0.0207004	1	120	120	120	120	120	0.621658	0.578436	0.770082	0.571131	0.635327	[795, 796, 798, 800, 802, 803, 804, 805]	800-850	AGGCGTCCCAAGCCTAGGCCTTCACTTGCCCCAGCATCCGCAAGGGTCCATTAATCCTTAACATTCAAATTCCGCCCACTAAACCAGTCCCTCCGCGCCCAAGCCGCCTCTTTTCCCCAAACGACGGCCGAAAGCAGCCAATCAACAGCTGGAGGGGTCCGCCCCCTTTTCCCTGGCCGAAATGGACAGGAAATCTCGCCAATTGACGGCATCGCCGCTGAGACTCCCCCCTCCCCCGTCCTCCCCGTCCCAGCCCGGCCATCACAGCCA	AGGCGTCCCAAGCCTAGGCCTTCACTTGCCCCAGCATCCGCAAGGGTCCATTAATCCTTAACATTCAAATTCCGCCCACTAAACCAGTCCCTCCGCGCCCAAGCCGCCTCTTTTCCCCAAACGACGGCCGAAAGCAGCCAATCAACAGCTGGAGGGGTCCGCCCCTCTCTTCGGTCCCGAAATGGACAGGAAATCTCGCCAATTGACGGCATCGCCGCTGAGACTCCCCCCTCCCCCGTCCTCCCCGTCCCAGCCCGGCCATCACAGCCA	mecp2promfrag10
shuffled2-ZNF124wildtype-237fragment_11;mecp2prom_154097769-154098738_strand=-_start=701;end=970;length=270;source_length=970	-0.135077	1	92	92	91	91	91.5	-0.220427	-0.181914	-0.257066	-0.165989	-0.206349	[795, 796, 798, 800, 802, 803, 804, 805]	800-850	TCCGCCCACTAAACCAGTCCCTCCGCGCCCAAGCCGCCTCTTTTCCCCAAACGACGGCCGAAAGCAGCCAATCAACAGCTGGAGGGGTCCGCCCCCTTTTCCCTGGCCGAAATGGACAGGAAATCTCGCCAATTGACGGCATCGCCGCTGAGACTCCCCCCTCCCCCGTCCTCCCCGTCCCAGCCCGGCCATCACAGCCAATGACGGGCGGGCTCGCAGCGGCGCCGAGGGCGGGGCGCGGGCGCGCAGGTGCAGCAGCGCGCGGGCCGG	TCCGCCCACTAAACCAGTCCCTCCGCGCCCAAGCCGCCTCTTTTCCCCAAACGACGGCCGAAAGCAGCCAATCAACAGCTGGAGGGGTCCGCCCCTCTCTTCGGTCCCGAAATGGACAGGAAATCTCGCCAATTGACGGCATCGCCGCTGAGACTCCCCCCTCCCCCGTCCTCCCCGTCCCAGCCCGGCCATCACAGCCAATGACGGGCGGGCTCGCAGCGGCGCCGAGGGCGGGGCGCGGGCGCGCAGGTGCAGCAGCGCGCGGGCCGG	mecp2promfrag11
shuffled1-ZNF562wildtype-172fragment_10;mecp2prom_154097769-154098738_strand=-_start=631;end=900;length=270;source_length=970	-0.0884449	1	122	122	122	122	122	0.638022	0.621474	0.435799	0.575034	0.567582	[796, 797, 798, 799, 800, 801, 805, 808, 809, 810, 811]	800-850	AGGCGTCCCAAGCCTAGGCCTTCACTTGCCCCAGCATCCGCAAGGGTCCATTAATCCTTAACATTCAAATTCCGCCCACTAAACCAGTCCCTCCGCGCCCAAGCCGCCTCTTTTCCCCAAACGACGGCCGAAAGCAGCCAATCAACAGCTGGAGGGGTCCGCCCCCTTTTCCCTGGCCGAAATGGACAGGAAATCTCGCCAATTGACGGCATCGCCGCTGAGACTCCCCCCTCCCCCGTCCTCCCCGTCCCAGCCCGGCCATCACAGCCA	AGGCGTCCCAAGCCTAGGCCTTCACTTGCCCCAGCATCCGCAAGGGTCCATTAATCCTTAACATTCAAATTCCGCCCACTAAACCAGTCCCTCCGCGCCCAAGCCGCCTCTTTTCCCCAAACGACGGCCGAAAGCAGCCAATCAACAGCTGGAGGGGTCCGCCCCCCACGATCTGTCCATGTTGGACAGGAAATCTCGCCAATTGACGGCATCGCCGCTGAGACTCCCCCCTCCCCCGTCCTCCCCGTCCCAGCCCGGCCATCACAGCCA	mecp2promfrag10
shuffled1-ZNF562wildtype-237fragment_11;mecp2prom_154097769-154098738_strand=-_start=701;end=970;length=270;source_length=970	-0.0780556	1	118	113	116	115	115.5	-0.0794786	-0.366523	-0.188155	0.0368476	-0.149327	[796, 797, 798, 799, 800, 801, 805, 808, 809, 810, 811]	800-850	TCCGCCCACTAAACCAGTCCCTCCGCGCCCAAGCCGCCTCTTTTCCCCAAACGACGGCCGAAAGCAGCCAATCAACAGCTGGAGGGGTCCGCCCCCTTTTCCCTGGCCGAAATGGACAGGAAATCTCGCCAATTGACGGCATCGCCGCTGAGACTCCCCCCTCCCCCGTCCTCCCCGTCCCAGCCCGGCCATCACAGCCAATGACGGGCGGGCTCGCAGCGGCGCCGAGGGCGGGGCGCGGGCGCGCAGGTGCAGCAGCGCGCGGGCCGG	TCCGCCCACTAAACCAGTCCCTCCGCGCCCAAGCCGCCTCTTTTCCCCAAACGACGGCCGAAAGCAGCCAATCAACAGCTGGAGGGGTCCGCCCCCCACGATCTGTCCATGTTGGACAGGAAATCTCGCCAATTGACGGCATCGCCGCTGAGACTCCCCCCTCCCCCGTCCTCCCCGTCCCAGCCCGGCCATCACAGCCAATGACGGGCGGGCTCGCAGCGGCGCCGAGGGCGGGGCGCGGGCGCGCAGGTGCAGCAGCGCGCGGGCCGG	mecp2promfrag11
shuffled1-ZNF562wildtype-88fragment_9;mecp2prom_154097769-154098738_strand=-_start=561;end=830;length=270;source_length=970	-0.0843011	1	131	131	130	132	131	-0.245532	-0.193749	-0.290512	-0.425393	-0.288797	[796, 797, 798, 799, 800, 801, 805, 808, 809, 810, 811]	800-850	AAACGCTTATTGCAGCGCACTCGGTGCATCTGTGGACAGAGGGTCAATCGCCCCTCAGAGCAGCGCAAACAGGCGTCCCAAGCCTAGGCCTTCACTTGCCCCAGCATCCGCAAGGGTCCATTAATCCTTAACATTCAAATTCCGCCCACTAAACCAGTCCCTCCGCGCCCAAGCCGCCTCTTTTCCCCAAACGACGGCCGAAAGCAGCCAATCAACAGCTGGAGGGGTCCGCCCCCTTTTCCCTGGCCGAAATGGACAGGAAATCTCGCC	AAACGCTTATTGCAGCGCACTCGGTGCATCTGTGGACAGAGGGTCAATCGCCCCTCAGAGCAGCGCAAACAGGCGTCCCAAGCCTAGGCCTTCACTTGCCCCAGCATCCGCAAGGGTCCATTAATCCTTAACATTCAAATTCCGCCCACTAAACCAGTCCCTCCGCGCCCAAGCCGCCTCTTTTCCCCAAACGACGGCCGAAAGCAGCCAATCAACAGCTGGAGGGGTCCGCCCCCCACGATCTGTCCATGTTGGACAGGAAATCTCGCC	mecp2promfrag9
shuffled1-ZNF124wildtype-172fragment_10;mecp2prom_154097769-154098738_strand=-_start=631;end=900;length=270;source_length=970|1	-0.031134	1	97	98	98	98	97.75	0.592204	0.627142	0.47167	0.808557	0.624893	[796, 797, 802, 803, 805, 806]	800-850	AGGCGTCCCAAGCCTAGGCCTTCACTTGCCCCAGCATCCGCAAGGGTCCATTAATCCTTAACATTCAAATTCCGCCCACTAAACCAGTCCCTCCGCGCCCAAGCCGCCTCTTTTCCCCAAACGACGGCCGAAAGCAGCCAATCAACAGCTGGAGGGGTCCGCCCCCTTTTCCCTGGCCGAAATGGACAGGAAATCTCGCCAATTGACGGCATCGCCGCTGAGACTCCCCCCTCCCCCGTCCTCCCCGTCCCAGCCCGGCCATCACAGCCA	AGGCGTCCCAAGCCTAGGCCTTCACTTGCCCCAGCATCCGCAAGGGTCCATTAATCCTTAACATTCAAATTCCGCCCACTAAACCAGTCCCTCCGCGCCCAAGCCGCCTCTTTTCCCCAAACGACGGCCGAAAGCAGCCAATCAACAGCTGGAGGGGTCCGCCCCCGCTTCCTCGTTCGAAATGGACAGGAAATCTCGCCAATTGACGGCATCGCCGCTGAGACTCCCCCCTCCCCCGTCCTCCCCGTCCCAGCCCGGCCATCACAGCCA	mecp2promfrag10
shuffled1-ZNF124wildtype-237fragment_11;mecp2prom_154097769-154098738_strand=-_start=701;end=970;length=270;source_length=970|1	-0.0277836	1	81	81	82	83	81.75	0.16073	-0.0208192	-0.100878	-0.435254	-0.0990553	[796, 797, 802, 803, 805, 806]	800-850	TCCGCCCACTAAACCAGTCCCTCCGCGCCCAAGCCGCCTCTTTTCCCCAAACGACGGCCGAAAGCAGCCAATCAACAGCTGGAGGGGTCCGCCCCCTTTTCCCTGGCCGAAATGGACAGGAAATCTCGCCAATTGACGGCATCGCCGCTGAGACTCCCCCCTCCCCCGTCCTCCCCGTCCCAGCCCGGCCATCACAGCCAATGACGGGCGGGCTCGCAGCGGCGCCGAGGGCGGGGCGCGGGCGCGCAGGTGCAGCAGCGCGCGGGCCGG	TCCGCCCACTAAACCAGTCCCTCCGCGCCCAAGCCGCCTCTTTTCCCCAAACGACGGCCGAAAGCAGCCAATCAACAGCTGGAGGGGTCCGCCCCCGCTTCCTCGTTCGAAATGGACAGGAAATCTCGCCAATTGACGGCATCGCCGCTGAGACTCCCCCCTCCCCCGTCCTCCCCGTCCCAGCCCGGCCATCACAGCCAATGACGGGCGGGCTCGCAGCGGCGCCGAGGGCGGGGCGCGGGCGCGCAGGTGCAGCAGCGCGCGGGCCGG	mecp2promfrag11
shuffled1-ZNF124wildtype-88fragment_9;mecp2prom_154097769-154098738_strand=-_start=561;end=830;length=270;source_length=970|1	-0.0783755	1	118	117	116	118	117.25	-0.356424	-0.279374	-0.36099	-0.134697	-0.282871	[796, 797, 802, 803, 805, 806]	800-850	AAACGCTTATTGCAGCGCACTCGGTGCATCTGTGGACAGAGGGTCAATCGCCCCTCAGAGCAGCGCAAACAGGCGTCCCAAGCCTAGGCCTTCACTTGCCCCAGCATCCGCAAGGGTCCATTAATCCTTAACATTCAAATTCCGCCCACTAAACCAGTCCCTCCGCGCCCAAGCCGCCTCTTTTCCCCAAACGACGGCCGAAAGCAGCCAATCAACAGCTGGAGGGGTCCGCCCCCTTTTCCCTGGCCGAAATGGACAGGAAATCTCGCC	AAACGCTTATTGCAGCGCACTCGGTGCATCTGTGGACAGAGGGTCAATCGCCCCTCAGAGCAGCGCAAACAGGCGTCCCAAGCCTAGGCCTTCACTTGCCCCAGCATCCGCAAGGGTCCATTAATCCTTAACATTCAAATTCCGCCCACTAAACCAGTCCCTCCGCGCCCAAGCCGCCTCTTTTCCCCAAACGACGGCCGAAAGCAGCCAATCAACAGCTGGAGGGGTCCGCCCCCGCTTCCTCGTTCGAAATGGACAGGAAATCTCGCC	mecp2promfrag9
shuffled2-IKZF3wildtype-172fragment_10;mecp2prom_154097769-154098738_strand=-_start=631;end=900;length=270;source_length=970	-0.0483005	1	117	117	117	116	116.75	0.79513	0.507285	0.581845	0.546647	0.607727	[798, 800, 803, 805, 806]	800-850	AGGCGTCCCAAGCCTAGGCCTTCACTTGCCCCAGCATCCGCAAGGGTCCATTAATCCTTAACATTCAAATTCCGCCCACTAAACCAGTCCCTCCGCGCCCAAGCCGCCTCTTTTCCCCAAACGACGGCCGAAAGCAGCCAATCAACAGCTGGAGGGGTCCGCCCCCTTTTCCCTGGCCGAAATGGACAGGAAATCTCGCCAATTGACGGCATCGCCGCTGAGACTCCCCCCTCCCCCGTCCTCCCCGTCCCAGCCCGGCCATCACAGCCA	AGGCGTCCCAAGCCTAGGCCTTCACTTGCCCCAGCATCCGCAAGGGTCCATTAATCCTTAACATTCAAATTCCGCCCACTAAACCAGTCCCTCCGCGCCCAAGCCGCCTCTTTTCCCCAAACGACGGCCGAAAGCAGCCAATCAACAGCTGGAGGGGTCCGCCCCCTTCTGCCCGTTCGAAATGGACAGGAAATCTCGCCAATTGACGGCATCGCCGCTGAGACTCCCCCCTCCCCCGTCCTCCCCGTCCCAGCCCGGCCATCACAGCCA	mecp2promfrag10
shuffled2-IKZF3wildtype-237fragment_11;mecp2prom_154097769-154098738_strand=-_start=701;end=970;length=270;source_length=970	-0.00231033	1	47	47	47	47	47	-0.213671	0.111459	-0.142481	-0.0496347	-0.0735821	[798, 800, 803, 805, 806]	800-850	TCCGCCCACTAAACCAGTCCCTCCGCGCCCAAGCCGCCTCTTTTCCCCAAACGACGGCCGAAAGCAGCCAATCAACAGCTGGAGGGGTCCGCCCCCTTTTCCCTGGCCGAAATGGACAGGAAATCTCGCCAATTGACGGCATCGCCGCTGAGACTCCCCCCTCCCCCGTCCTCCCCGTCCCAGCCCGGCCATCACAGCCAATGACGGGCGGGCTCGCAGCGGCGCCGAGGGCGGGGCGCGGGCGCGCAGGTGCAGCAGCGCGCGGGCCGG	TCCGCCCACTAAACCAGTCCCTCCGCGCCCAAGCCGCCTCTTTTCCCCAAACGACGGCCGAAAGCAGCCAATCAACAGCTGGAGGGGTCCGCCCCCTTCTGCCCGTTCGAAATGGACAGGAAATCTCGCCAATTGACGGCATCGCCGCTGAGACTCCCCCCTCCCCCGTCCTCCCCGTCCCAGCCCGGCCATCACAGCCAATGACGGGCGGGCTCGCAGCGGCGCCGAGGGCGGGGCGCGGGCGCGCAGGTGCAGCAGCGCGCGGGCCGG	mecp2promfrag11
shuffled2-IKZF3wildtype-88fragment_9;mecp2prom_154097769-154098738_strand=-_start=561;end=830;length=270;source_length=970	-0.0308241	1	106	106	106	105	105.75	-0.322174	-0.184716	0.0339509	-0.468339	-0.23532	[798, 800, 803, 805, 806]	800-850	AAACGCTTATTGCAGCGCACTCGGTGCATCTGTGGACAGAGGGTCAATCGCCCCTCAGAGCAGCGCAAACAGGCGTCCCAAGCCTAGGCCTTCACTTGCCCCAGCATCCGCAAGGGTCCATTAATCCTTAACATTCAAATTCCGCCCACTAAACCAGTCCCTCCGCGCCCAAGCCGCCTCTTTTCCCCAAACGACGGCCGAAAGCAGCCAATCAACAGCTGGAGGGGTCCGCCCCCTTTTCCCTGGCCGAAATGGACAGGAAATCTCGCC	AAACGCTTATTGCAGCGCACTCGGTGCATCTGTGGACAGAGGGTCAATCGCCCCTCAGAGCAGCGCAAACAGGCGTCCCAAGCCTAGGCCTTCACTTGCCCCAGCATCCGCAAGGGTCCATTAATCCTTAACATTCAAATTCCGCCCACTAAACCAGTCCCTCCGCGCCCAAGCCGCCTCTTTTCCCCAAACGACGGCCGAAAGCAGCCAATCAACAGCTGGAGGGGTCCGCCCCCTTCTGCCCGTTCGAAATGGACAGGAAATCTCGCC	mecp2promfrag9
shuffled1-IKZF3wildtype-237fragment_11;mecp2prom_154097769-154098738_strand=-_start=701;end=970;length=270;source_length=970	-0.0986245	1	78	79	79	77	78.25	-0.320912	-0.145104	0.0355075	-0.249077	-0.169896	[799, 800, 802, 803, 805]	800-850	TCCGCCCACTAAACCAGTCCCTCCGCGCCCAAGCCGCCTCTTTTCCCCAAACGACGGCCGAAAGCAGCCAATCAACAGCTGGAGGGGTCCGCCCCCTTTTCCCTGGCCGAAATGGACAGGAAATCTCGCCAATTGACGGCATCGCCGCTGAGACTCCCCCCTCCCCCGTCCTCCCCGTCCCAGCCCGGCCATCACAGCCAATGACGGGCGGGCTCGCAGCGGCGCCGAGGGCGGGGCGCGGGCGCGCAGGTGCAGCAGCGCGCGGGCCGG	TCCGCCCACTAAACCAGTCCCTCCGCGCCCAAGCCGCCTCTTTTCCCCAAACGACGGCCGAAAGCAGCCAATCAACAGCTGGAGGGGTCCGCCCCCTTTCGCTCGTCCGAAATGGACAGGAAATCTCGCCAATTGACGGCATCGCCGCTGAGACTCCCCCCTCCCCCGTCCTCCCCGTCCCAGCCCGGCCATCACAGCCAATGACGGGCGGGCTCGCAGCGGCGCCGAGGGCGGGGCGCGGGCGCGCAGGTGCAGCAGCGCGCGGGCCGG	mecp2promfrag11
shuffled1-BCL11Bwildtype-172fragment_10;mecp2prom_154097769-154098738_strand=-_start=631;end=900;length=270;source_length=970	-0.0599592	1	128	127	128	127	127.5	0.517824	0.775516	0.596952	0.493979	0.596068	[803, 804, 805, 807, 808, 810, 811]	800-850	AGGCGTCCCAAGCCTAGGCCTTCACTTGCCCCAGCATCCGCAAGGGTCCATTAATCCTTAACATTCAAATTCCGCCCACTAAACCAGTCCCTCCGCGCCCAAGCCGCCTCTTTTCCCCAAACGACGGCCGAAAGCAGCCAATCAACAGCTGGAGGGGTCCGCCCCCTTTTCCCTGGCCGAAATGGACAGGAAATCTCGCCAATTGACGGCATCGCCGCTGAGACTCCCCCCTCCCCCGTCCTCCCCGTCCCAGCCCGGCCATCACAGCCA	AGGCGTCCCAAGCCTAGGCCTTCACTTGCCCCAGCATCCGCAAGGGTCCATTAATCCTTAACATTCAAATTCCGCCCACTAAACCAGTCCCTCCGCGCCCAAGCCGCCTCTTTTCCCCAAACGACGGCCGAAAGCAGCCAATCAACAGCTGGAGGGGTCCGCCCCCTTTTCCCGCACTAAGGTGGACAGGAAATCTCGCCAATTGACGGCATCGCCGCTGAGACTCCCCCCTCCCCCGTCCTCCCCGTCCCAGCCCGGCCATCACAGCCA	mecp2promfrag10
shuffled2-BCL11Bwildtype-88fragment_9;mecp2prom_154097769-154098738_strand=-_start=561;end=830;length=270;source_length=970	-0.0343853	1	121	119	119	120	119.75	-0.18652	-0.257217	-0.271643	-0.240144	-0.238881	[803, 804, 805, 807, 808, 810, 811]	800-850	AAACGCTTATTGCAGCGCACTCGGTGCATCTGTGGACAGAGGGTCAATCGCCCCTCAGAGCAGCGCAAACAGGCGTCCCAAGCCTAGGCCTTCACTTGCCCCAGCATCCGCAAGGGTCCATTAATCCTTAACATTCAAATTCCGCCCACTAAACCAGTCCCTCCGCGCCCAAGCCGCCTCTTTTCCCCAAACGACGGCCGAAAGCAGCCAATCAACAGCTGGAGGGGTCCGCCCCCTTTTCCCTGGCCGAAATGGACAGGAAATCTCGCC	AAACGCTTATTGCAGCGCACTCGGTGCATCTGTGGACAGAGGGTCAATCGCCCCTCAGAGCAGCGCAAACAGGCGTCCCAAGCCTAGGCCTTCACTTGCCCCAGCATCCGCAAGGGTCCATTAATCCTTAACATTCAAATTCCGCCCACTAAACCAGTCCCTCCGCGCCCAAGCCGCCTCTTTTCCCCAAACGACGGCCGAAAGCAGCCAATCAACAGCTGGAGGGGTCCGCCCCCTTTTCCCATACGCAGGTGGACAGGAAATCTCGCC	mecp2promfrag9
shuffled2-ETV3L_Mus_musculus_DBD_1.00wildtype-88fragment_9;mecp2prom_154097769-154098738_strand=-_start=561;end=830;length=270;source_length=970	0.0161347	1	140	139	141	140	140	-0.0996734	-0.407394	-0.0219543	-0.224422	-0.188361	[814, 815, 816, 818, 819, 820, 823]	800-850	AAACGCTTATTGCAGCGCACTCGGTGCATCTGTGGACAGAGGGTCAATCGCCCCTCAGAGCAGCGCAAACAGGCGTCCCAAGCCTAGGCCTTCACTTGCCCCAGCATCCGCAAGGGTCCATTAATCCTTAACATTCAAATTCCGCCCACTAAACCAGTCCCTCCGCGCCCAAGCCGCCTCTTTTCCCCAAACGACGGCCGAAAGCAGCCAATCAACAGCTGGAGGGGTCCGCCCCCTTTTCCCTGGCCGAAATGGACAGGAAATCTCGCC	AAACGCTTATTGCAGCGCACTCGGTGCATCTGTGGACAGAGGGTCAATCGCCCCTCAGAGCAGCGCAAACAGGCGTCCCAAGCCTAGGCCTTCACTTGCCCCAGCATCCGCAAGGGTCCATTAATCCTTAACATTCAAATTCCGCCCACTAAACCAGTCCCTCCGCGCCCAAGCCGCCTCTTTTCCCCAAACGACGGCCGAAAGCAGCCAATCAACAGCTGGAGGGGTCCGCCCCCTTTTCCCTGGCCGAAATGATGAACGAAGCTCGCC	mecp2promfrag9
shuffled1-GFI1Bwildtype-172fragment_10;mecp2prom_154097769-154098738_strand=-_start=631;end=900;length=270;source_length=970	-0.112991	1	143	143	142	143	142.75	0.482143	0.442896	0.623386	0.623721	0.543036	[818, 820, 821, 823, 824, 825, 826, 827, 828]	800-850	AGGCGTCCCAAGCCTAGGCCTTCACTTGCCCCAGCATCCGCAAGGGTCCATTAATCCTTAACATTCAAATTCCGCCCACTAAACCAGTCCCTCCGCGCCCAAGCCGCCTCTTTTCCCCAAACGACGGCCGAAAGCAGCCAATCAACAGCTGGAGGGGTCCGCCCCCTTTTCCCTGGCCGAAATGGACAGGAAATCTCGCCAATTGACGGCATCGCCGCTGAGACTCCCCCCTCCCCCGTCCTCCCCGTCCCAGCCCGGCCATCACAGCCA	AGGCGTCCCAAGCCTAGGCCTTCACTTGCCCCAGCATCCGCAAGGGTCCATTAATCCTTAACATTCAAATTCCGCCCACTAAACCAGTCCCTCCGCGCCCAAGCCGCCTCTTTTCCCCAAACGACGGCCGAAAGCAGCCAATCAACAGCTGGAGGGGTCCGCCCCCTTTTCCCTGGCCGAAATGGACATGTCAGACGCACAATTGACGGCATCGCCGCTGAGACTCCCCCCTCCCCCGTCCTCCCCGTCCCAGCCCGGCCATCACAGCCA	mecp2promfrag10
shuffled1-GFI1Bwildtype-237fragment_11;mecp2prom_154097769-154098738_strand=-_start=701;end=970;length=270;source_length=970	-0.0772092	1	69	71	70	70	70	-0.134726	-0.10731	-0.192816	-0.159073	-0.148481	[818, 820, 821, 823, 824, 825, 826, 827, 828]	800-850	TCCGCCCACTAAACCAGTCCCTCCGCGCCCAAGCCGCCTCTTTTCCCCAAACGACGGCCGAAAGCAGCCAATCAACAGCTGGAGGGGTCCGCCCCCTTTTCCCTGGCCGAAATGGACAGGAAATCTCGCCAATTGACGGCATCGCCGCTGAGACTCCCCCCTCCCCCGTCCTCCCCGTCCCAGCCCGGCCATCACAGCCAATGACGGGCGGGCTCGCAGCGGCGCCGAGGGCGGGGCGCGGGCGCGCAGGTGCAGCAGCGCGCGGGCCGG	TCCGCCCACTAAACCAGTCCCTCCGCGCCCAAGCCGCCTCTTTTCCCCAAACGACGGCCGAAAGCAGCCAATCAACAGCTGGAGGGGTCCGCCCCCTTTTCCCTGGCCGAAATGGACATGTCAGACGCACAATTGACGGCATCGCCGCTGAGACTCCCCCCTCCCCCGTCCTCCCCGTCCCAGCCCGGCCATCACAGCCAATGACGGGCGGGCTCGCAGCGGCGCCGAGGGCGGGGCGCGGGCGCGCAGGTGCAGCAGCGCGCGGGCCGG	mecp2promfrag11
shuffled2-GFI1Bwildtype-88fragment_9;mecp2prom_154097769-154098738_strand=-_start=561;end=830;length=270;source_length=970	0.0284573	1	132	133	132	132	132.25	-0.141978	-0.252949	-0.205823	-0.103404	-0.176038	[818, 820, 821, 823, 824, 825, 826, 827, 828]	800-850	AAACGCTTATTGCAGCGCACTCGGTGCATCTGTGGACAGAGGGTCAATCGCCCCTCAGAGCAGCGCAAACAGGCGTCCCAAGCCTAGGCCTTCACTTGCCCCAGCATCCGCAAGGGTCCATTAATCCTTAACATTCAAATTCCGCCCACTAAACCAGTCCCTCCGCGCCCAAGCCGCCTCTTTTCCCCAAACGACGGCCGAAAGCAGCCAATCAACAGCTGGAGGGGTCCGCCCCCTTTTCCCTGGCCGAAATGGACAGGAAATCTCGCC	AAACGCTTATTGCAGCGCACTCGGTGCATCTGTGGACAGAGGGTCAATCGCCCCTCAGAGCAGCGCAAACAGGCGTCCCAAGCCTAGGCCTTCACTTGCCCCAGCATCCGCAAGGGTCCATTAATCCTTAACATTCAAATTCCGCCCACTAAACCAGTCCCTCCGCGCCCAAGCCGCCTCTTTTCCCCAAACGACGGCCGAAAGCAGCCAATCAACAGCTGGAGGGGTCCGCCCCCTTTTCCCTGGCCGAAATGGACACGGCAAACTTGC	mecp2promfrag9
shuffled1-ZNF496wildtype-237fragment_11;mecp2prom_154097769-154098738_strand=-_start=701;end=970;length=270;source_length=970	0.146431	1	38	36	38	37	37.25	-0.243953	0.264659	0.17364	0.106291	0.0751592	[822, 823, 826, 828, 831, 832, 833, 834, 835, 838, 839, 840, 841, 842, 843, 844, 845, 846, 847, 849, 851]	800-850	TCCGCCCACTAAACCAGTCCCTCCGCGCCCAAGCCGCCTCTTTTCCCCAAACGACGGCCGAAAGCAGCCAATCAACAGCTGGAGGGGTCCGCCCCCTTTTCCCTGGCCGAAATGGACAGGAAATCTCGCCAATTGACGGCATCGCCGCTGAGACTCCCCCCTCCCCCGTCCTCCCCGTCCCAGCCCGGCCATCACAGCCAATGACGGGCGGGCTCGCAGCGGCGCCGAGGGCGGGGCGCGGGCGCGCAGGTGCAGCAGCGCGCGGGCCGG	TCCGCCCACTAAACCAGTCCCTCCGCGCCCAAGCCGCCTCTTTTCCCCAAACGACGGCCGAAAGCAGCCAATCAACAGCTGGAGGGGTCCGCCCCCTTTTCCCTGGCCGAAATGGACAGGAAGGCTAGTCACCCTTCGATCGAAGGCGTCACACTCCCCCCTCCCCCGTCCTCCCCGTCCCAGCCCGGCCATCACAGCCAATGACGGGCGGGCTCGCAGCGGCGCCGAGGGCGGGGCGCGGGCGCGCAGGTGCAGCAGCGCGCGGGCCGG	mecp2promfrag11
shuffled2-ZNF496wildtype-172fragment_10;mecp2prom_154097769-154098738_strand=-_start=631;end=900;length=270;source_length=970	0.0416193	1	123	123	123	123	123	0.732093	0.805589	0.58507	0.667834	0.697646	[823, 824, 826, 827, 828, 829, 830, 832, 833, 834, 835, 836, 837, 838, 840, 841, 842, 843, 844, 845, 846, 848, 850, 851]	800-850	AGGCGTCCCAAGCCTAGGCCTTCACTTGCCCCAGCATCCGCAAGGGTCCATTAATCCTTAACATTCAAATTCCGCCCACTAAACCAGTCCCTCCGCGCCCAAGCCGCCTCTTTTCCCCAAACGACGGCCGAAAGCAGCCAATCAACAGCTGGAGGGGTCCGCCCCCTTTTCCCTGGCCGAAATGGACAGGAAATCTCGCCAATTGACGGCATCGCCGCTGAGACTCCCCCCTCCCCCGTCCTCCCCGTCCCAGCCCGGCCATCACAGCCA	AGGCGTCCCAAGCCTAGGCCTTCACTTGCCCCAGCATCCGCAAGGGTCCATTAATCCTTAACATTCAAATTCCGCCCACTAAACCAGTCCCTCCGCGCCCAAGCCGCCTCTTTTCCCCAAACGACGGCCGAAAGCAGCCAATCAACAGCTGGAGGGGTCCGCCCCCTTTTCCCTGGCCGAAATGGACAGGAAAGGTTTGAGAGACTGCCCCCGTAACCCGCTACTCCCCCCTCCCCCGTCCTCCCCGTCCCAGCCCGGCCATCACAGCCA	mecp2promfrag10
shuffled2-ZNF174wildtype-172fragment_10;mecp2prom_154097769-154098738_strand=-_start=631;end=900;length=270;source_length=970|1	-0.0638714	1	168	168	167	168	167.75	0.640092	0.486814	0.570373	0.671344	0.592156	[826, 827, 829, 830, 831, 832, 834, 835, 837, 839, 841]	800-850	AGGCGTCCCAAGCCTAGGCCTTCACTTGCCCCAGCATCCGCAAGGGTCCATTAATCCTTAACATTCAAATTCCGCCCACTAAACCAGTCCCTCCGCGCCCAAGCCGCCTCTTTTCCCCAAACGACGGCCGAAAGCAGCCAATCAACAGCTGGAGGGGTCCGCCCCCTTTTCCCTGGCCGAAATGGACAGGAAATCTCGCCAATTGACGGCATCGCCGCTGAGACTCCCCCCTCCCCCGTCCTCCCCGTCCCAGCCCGGCCATCACAGCCA	AGGCGTCCCAAGCCTAGGCCTTCACTTGCCCCAGCATCCGCAAGGGTCCATTAATCCTTAACATTCAAATTCCGCCCACTAAACCAGTCCCTCCGCGCCCAAGCCGCCTCTTTTCCCCAAACGACGGCCGAAAGCAGCCAATCAACAGCTGGAGGGGTCCGCCCCCTTTTCCCTGGCCGAAATGGACAGGAAATCTGACATTGTCCCCGGAACGCCGCTGAGACTCCCCCCTCCCCCGTCCTCCCCGTCCCAGCCCGGCCATCACAGCCA	mecp2promfrag10
shuffled2-ZNF174wildtype-237fragment_11;mecp2prom_154097769-154098738_strand=-_start=701;end=970;length=270;source_length=970	-0.0585989	1	109	108	110	110	109.25	-0.182969	0.13117	-0.217951	-0.249733	-0.129871	[826, 827, 829, 830, 831, 832, 834, 835, 837, 839, 841]	800-850	TCCGCCCACTAAACCAGTCCCTCCGCGCCCAAGCCGCCTCTTTTCCCCAAACGACGGCCGAAAGCAGCCAATCAACAGCTGGAGGGGTCCGCCCCCTTTTCCCTGGCCGAAATGGACAGGAAATCTCGCCAATTGACGGCATCGCCGCTGAGACTCCCCCCTCCCCCGTCCTCCCCGTCCCAGCCCGGCCATCACAGCCAATGACGGGCGGGCTCGCAGCGGCGCCGAGGGCGGGGCGCGGGCGCGCAGGTGCAGCAGCGCGCGGGCCGG	TCCGCCCACTAAACCAGTCCCTCCGCGCCCAAGCCGCCTCTTTTCCCCAAACGACGGCCGAAAGCAGCCAATCAACAGCTGGAGGGGTCCGCCCCCTTTTCCCTGGCCGAAATGGACAGGAAATCTGACATTGTCCCCGGAACGCCGCTGAGACTCCCCCCTCCCCCGTCCTCCCCGTCCCAGCCCGGCCATCACAGCCAATGACGGGCGGGCTCGCAGCGGCGCCGAGGGCGGGGCGCGGGCGCGCAGGTGCAGCAGCGCGCGGGCCGG	mecp2promfrag11
shuffled1-ZNF174wildtype-172fragment_10;mecp2prom_154097769-154098738_strand=-_start=631;end=900;length=270;source_length=970|1	-0.0454194	1	135	136	136	136	135.75	0.664813	0.525837	0.540054	0.711727	0.610608	[826, 828, 829, 830, 831, 834, 836, 837, 838, 839, 840, 841]	800-850	AGGCGTCCCAAGCCTAGGCCTTCACTTGCCCCAGCATCCGCAAGGGTCCATTAATCCTTAACATTCAAATTCCGCCCACTAAACCAGTCCCTCCGCGCCCAAGCCGCCTCTTTTCCCCAAACGACGGCCGAAAGCAGCCAATCAACAGCTGGAGGGGTCCGCCCCCTTTTCCCTGGCCGAAATGGACAGGAAATCTCGCCAATTGACGGCATCGCCGCTGAGACTCCCCCCTCCCCCGTCCTCCCCGTCCCAGCCCGGCCATCACAGCCA	AGGCGTCCCAAGCCTAGGCCTTCACTTGCCCCAGCATCCGCAAGGGTCCATTAATCCTTAACATTCAAATTCCGCCCACTAAACCAGTCCCTCCGCGCCCAAGCCGCCTCTTTTCCCCAAACGACGGCCGAAAGCAGCCAATCAACAGCTGGAGGGGTCCGCCCCCTTTTCCCTGGCCGAAATGGACAGGAAATCTAGAGCCTTAATCCGGCCGCCGCTGAGACTCCCCCCTCCCCCGTCCTCCCCGTCCCAGCCCGGCCATCACAGCCA	mecp2promfrag10
shuffled1-ZNF174wildtype-237fragment_11;mecp2prom_154097769-154098738_strand=-_start=701;end=970;length=270;source_length=970	0.0842452	1	105	103	106	102	104	-0.0781819	0.115603	0.072398	-0.0579251	0.0129735	[826, 828, 829, 830, 831, 834, 836, 837, 838, 839, 840, 841]	800-850	TCCGCCCACTAAACCAGTCCCTCCGCGCCCAAGCCGCCTCTTTTCCCCAAACGACGGCCGAAAGCAGCCAATCAACAGCTGGAGGGGTCCGCCCCCTTTTCCCTGGCCGAAATGGACAGGAAATCTCGCCAATTGACGGCATCGCCGCTGAGACTCCCCCCTCCCCCGTCCTCCCCGTCCCAGCCCGGCCATCACAGCCAATGACGGGCGGGCTCGCAGCGGCGCCGAGGGCGGGGCGCGGGCGCGCAGGTGCAGCAGCGCGCGGGCCGG	TCCGCCCACTAAACCAGTCCCTCCGCGCCCAAGCCGCCTCTTTTCCCCAAACGACGGCCGAAAGCAGCCAATCAACAGCTGGAGGGGTCCGCCCCCTTTTCCCTGGCCGAAATGGACAGGAAATCTAGAGCCTTAATCCGGCCGCCGCTGAGACTCCCCCCTCCCCCGTCCTCCCCGTCCCAGCCCGGCCATCACAGCCAATGACGGGCGGGCTCGCAGCGGCGCCGAGGGCGGGGCGCGGGCGCGCAGGTGCAGCAGCGCGCGGGCCGG	mecp2promfrag11
shuffled1-ZIM2wildtype-172fragment_10;mecp2prom_154097769-154098738_strand=-_start=631;end=900;length=270;source_length=970	-0.50038	0.000149161	54	54	54	54	54	0.14459	0.0385167	0.173989	0.265493	0.155647	[856, 857, 859, 861, 865, 867, 868, 869, 876, 877, 878, 881, 882, 883]	850-900	AGGCGTCCCAAGCCTAGGCCTTCACTTGCCCCAGCATCCGCAAGGGTCCATTAATCCTTAACATTCAAATTCCGCCCACTAAACCAGTCCCTCCGCGCCCAAGCCGCCTCTTTTCCCCAAACGACGGCCGAAAGCAGCCAATCAACAGCTGGAGGGGTCCGCCCCCTTTTCCCTGGCCGAAATGGACAGGAAATCTCGCCAATTGACGGCATCGCCGCTGAGACTCCCCCCTCCCCCGTCCTCCCCGTCCCAGCCCGGCCATCACAGCCA	AGGCGTCCCAAGCCTAGGCCTTCACTTGCCCCAGCATCCGCAAGGGTCCATTAATCCTTAACATTCAAATTCCGCCCACTAAACCAGTCCCTCCGCGCCCAAGCCGCCTCTTTTCCCCAAACGACGGCCGAAAGCAGCCAATCAACAGCTGGAGGGGTCCGCCCCCTTTTCCCTGGCCGAAATGGACAGGAAATCTCGCCAATTGACGGCATCGCCGCTGAGACTCTTCGCCCCCACCCGCTCCCCCCTCCCCGCCGGCCATCACAGCCA	mecp2promfrag10
shuffled1-ZNF432wildtype-172fragment_10;mecp2prom_154097769-154098738_strand=-_start=631;end=900;length=270;source_length=970|2	-0.47973	0.000380637	149	149	148	149	148.75	0.121348	0.220978	0.191885	0.170978	0.176297	[854, 856, 858, 861, 865, 867, 868, 871, 872, 875, 876, 877, 881, 883]	850-900	AGGCGTCCCAAGCCTAGGCCTTCACTTGCCCCAGCATCCGCAAGGGTCCATTAATCCTTAACATTCAAATTCCGCCCACTAAACCAGTCCCTCCGCGCCCAAGCCGCCTCTTTTCCCCAAACGACGGCCGAAAGCAGCCAATCAACAGCTGGAGGGGTCCGCCCCCTTTTCCCTGGCCGAAATGGACAGGAAATCTCGCCAATTGACGGCATCGCCGCTGAGACTCCCCCCTCCCCCGTCCTCCCCGTCCCAGCCCGGCCATCACAGCCA	AGGCGTCCCAAGCCTAGGCCTTCACTTGCCCCAGCATCCGCAAGGGTCCATTAATCCTTAACATTCAAATTCCGCCCACTAAACCAGTCCCTCCGCGCCCAAGCCGCCTCTTTTCCCCAAACGACGGCCGAAAGCAGCCAATCAACAGCTGGAGGGGTCCGCCCCCTTTTCCCTGGCCGAAATGGACAGGAAATCTCGCCAATTGACGGCATCGCCGCTGAGACCCTCGCCGCCCTCCCCCCTCCTCACCCCGTCCGGCCATCACAGCCA	mecp2promfrag10
shuffled1-ZNF555wildtype-237fragment_11;mecp2prom_154097769-154098738_strand=-_start=701;end=970;length=270;source_length=970	-0.587374	0.00043387	119	118	119	119	118.75	-0.656587	-0.595867	-0.713814	-0.668314	-0.658645	[879, 881, 882, 884, 885, 887, 889, 890, 891, 892, 894, 895, 896, 897, 898, 899, 901, 902, 903, 905, 907]	850-900	TCCGCCCACTAAACCAGTCCCTCCGCGCCCAAGCCGCCTCTTTTCCCCAAACGACGGCCGAAAGCAGCCAATCAACAGCTGGAGGGGTCCGCCCCCTTTTCCCTGGCCGAAATGGACAGGAAATCTCGCCAATTGACGGCATCGCCGCTGAGACTCCCCCCTCCCCCGTCCTCCCCGTCCCAGCCCGGCCATCACAGCCAATGACGGGCGGGCTCGCAGCGGCGCCGAGGGCGGGGCGCGGGCGCGCAGGTGCAGCAGCGCGCGGGCCGG	TCCGCCCACTAAACCAGTCCCTCCGCGCCCAAGCCGCCTCTTTTCCCCAAACGACGGCCGAAAGCAGCCAATCAACAGCTGGAGGGGTCCGCCCCCTTTTCCCTGGCCGAAATGGACAGGAAATCTCGCCAATTGACGGCATCGCCGCTGAGACTCCCCCCTCCCCCGTCCTCCCCGTCACCTCAAGACTCCGAGCCGGCAGCGCCGACGGGCTCGCAGCGGCGCCGAGGGCGGGGCGCGGGCGCGCAGGTGCAGCAGCGCGCGGGCCGG	mecp2promfrag11
shuffled2-ZNF180wildtype-172fragment_10;mecp2prom_154097769-154098738_strand=-_start=631;end=900;length=270;source_length=970|3	-0.400221	0.0105239	184	182	184	183	183.25	0.251808	0.33082	0.146736	0.293861	0.255806	[864, 867, 868, 870, 871, 872, 875, 876, 877, 878, 880, 881, 882]	850-900	AGGCGTCCCAAGCCTAGGCCTTCACTTGCCCCAGCATCCGCAAGGGTCCATTAATCCTTAACATTCAAATTCCGCCCACTAAACCAGTCCCTCCGCGCCCAAGCCGCCTCTTTTCCCCAAACGACGGCCGAAAGCAGCCAATCAACAGCTGGAGGGGTCCGCCCCCTTTTCCCTGGCCGAAATGGACAGGAAATCTCGCCAATTGACGGCATCGCCGCTGAGACTCCCCCCTCCCCCGTCCTCCCCGTCCCAGCCCGGCCATCACAGCCA	AGGCGTCCCAAGCCTAGGCCTTCACTTGCCCCAGCATCCGCAAGGGTCCATTAATCCTTAACATTCAAATTCCGCCCACTAAACCAGTCCCTCCGCGCCCAAGCCGCCTCTTTTCCCCAAACGACGGCCGAAAGCAGCCAATCAACAGCTGGAGGGGTCCGCCCCCTTTTCCCTGGCCGAAATGGACAGGAAATCTCGCCAATTGACGGCATCGCCGCTGAGACTCCCCCCTCCTCCCCCGCTCCTCGACGCCCCCGGCCATCACAGCCA	mecp2promfrag10
shuffled2-ZNF449wildtype-172fragment_10;mecp2prom_154097769-154098738_strand=-_start=631;end=900;length=270;source_length=970	-0.345773	0.0621591	13	13	13	13	13	0.0285501	0.626635	0.27385	0.311983	0.310255	[878, 880, 881, 882, 884, 885, 886, 887, 888, 890, 891, 892, 893, 896, 897]	850-900	AGGCGTCCCAAGCCTAGGCCTTCACTTGCCCCAGCATCCGCAAGGGTCCATTAATCCTTAACATTCAAATTCCGCCCACTAAACCAGTCCCTCCGCGCCCAAGCCGCCTCTTTTCCCCAAACGACGGCCGAAAGCAGCCAATCAACAGCTGGAGGGGTCCGCCCCCTTTTCCCTGGCCGAAATGGACAGGAAATCTCGCCAATTGACGGCATCGCCGCTGAGACTCCCCCCTCCCCCGTCCTCCCCGTCCCAGCCCGGCCATCACAGCCA	AGGCGTCCCAAGCCTAGGCCTTCACTTGCCCCAGCATCCGCAAGGGTCCATTAATCCTTAACATTCAAATTCCGCCCACTAAACCAGTCCCTCCGCGCCCAAGCCGCCTCTTTTCCCCAAACGACGGCCGAAAGCAGCCAATCAACAGCTGGAGGGGTCCGCCCCCTTTTCCCTGGCCGAAATGGACAGGAAATCTCGCCAATTGACGGCATCGCCGCTGAGACTCCCCCCTCCCCCGTCCTCCCCGTGCACCCAGCAGCCCGCCACTCA	mecp2promfrag10
shuffled2-ZNF432wildtype-172fragment_10;mecp2prom_154097769-154098738_strand=-_start=631;end=900;length=270;source_length=970|3	-0.333716	0.087649	110	108	110	109	109.25	0.529615	0.283554	0.249481	0.226595	0.322311	[856, 859, 861, 865, 867, 868, 871, 873, 874, 875, 876, 881]	850-900	AGGCGTCCCAAGCCTAGGCCTTCACTTGCCCCAGCATCCGCAAGGGTCCATTAATCCTTAACATTCAAATTCCGCCCACTAAACCAGTCCCTCCGCGCCCAAGCCGCCTCTTTTCCCCAAACGACGGCCGAAAGCAGCCAATCAACAGCTGGAGGGGTCCGCCCCCTTTTCCCTGGCCGAAATGGACAGGAAATCTCGCCAATTGACGGCATCGCCGCTGAGACTCCCCCCTCCCCCGTCCTCCCCGTCCCAGCCCGGCCATCACAGCCA	AGGCGTCCCAAGCCTAGGCCTTCACTTGCCCCAGCATCCGCAAGGGTCCATTAATCCTTAACATTCAAATTCCGCCCACTAAACCAGTCCCTCCGCGCCCAAGCCGCCTCTTTTCCCCAAACGACGGCCGAAAGCAGCCAATCAACAGCTGGAGGGGTCCGCCCCCTTTTCCCTGGCCGAAATGGACAGGAAATCTCGCCAATTGACGGCATCGCCGCTGAGACTCTCCACCCCCGCCCCCCCTTGCTCCCCGCCCGGCCATCACAGCCA	mecp2promfrag10
shuffled1-ZNF432wildtype-237fragment_11;mecp2prom_154097769-154098738_strand=-_start=701;end=970;length=270;source_length=970|3	-0.393841	0.108641	86	85	86	85	85.5	-0.387088	-0.349934	-0.612342	-0.511086	-0.465112	[856, 859, 860, 861, 862, 865, 867, 868, 870, 871, 876, 877, 878, 881, 882]	850-900	TCCGCCCACTAAACCAGTCCCTCCGCGCCCAAGCCGCCTCTTTTCCCCAAACGACGGCCGAAAGCAGCCAATCAACAGCTGGAGGGGTCCGCCCCCTTTTCCCTGGCCGAAATGGACAGGAAATCTCGCCAATTGACGGCATCGCCGCTGAGACTCCCCCCTCCCCCGTCCTCCCCGTCCCAGCCCGGCCATCACAGCCAATGACGGGCGGGCTCGCAGCGGCGCCGAGGGCGGGGCGCGGGCGCGCAGGTGCAGCAGCGCGCGGGCCGG	TCCGCCCACTAAACCAGTCCCTCCGCGCCCAAGCCGCCTCTTTTCCCCAAACGACGGCCGAAAGCAGCCAATCAACAGCTGGAGGGGTCCGCCCCCTTTTCCCTGGCCGAAATGGACAGGAAATCTCGCCAATTGACGGCATCGCCGCTGAGACTCGCCTTCTCCTCCACGCCCCCCCGCCCCCCCGGCCATCACAGCCAATGACGGGCGGGCTCGCAGCGGCGCCGAGGGCGGGGCGCGGGCGCGCAGGTGCAGCAGCGCGCGGGCCGG	mecp2promfrag11
shuffled2-ZNF529wildtype-237fragment_11;mecp2prom_154097769-154098738_strand=-_start=701;end=970;length=270;source_length=970|1	-0.393034	0.110681	138	138	139	138	138.25	-0.523366	-0.447831	-0.283108	-0.60292	-0.464306	[853, 854, 855, 858, 859, 860, 861, 865, 867, 868, 871, 875, 876, 877]	850-900	TCCGCCCACTAAACCAGTCCCTCCGCGCCCAAGCCGCCTCTTTTCCCCAAACGACGGCCGAAAGCAGCCAATCAACAGCTGGAGGGGTCCGCCCCCTTTTCCCTGGCCGAAATGGACAGGAAATCTCGCCAATTGACGGCATCGCCGCTGAGACTCCCCCCTCCCCCGTCCTCCCCGTCCCAGCCCGGCCATCACAGCCAATGACGGGCGGGCTCGCAGCGGCGCCGAGGGCGGGGCGCGGGCGCGCAGGTGCAGCAGCGCGCGGGCCGG	TCCGCCCACTAAACCAGTCCCTCCGCGCCCAAGCCGCCTCTTTTCCCCAAACGACGGCCGAAAGCAGCCAATCAACAGCTGGAGGGGTCCGCCCCCTTTTCCCTGGCCGAAATGGACAGGAAATCTCGCCAATTGACGGCATCGCCGCTGAGATCTCCTTTCCCCGCCCCCCCCCGCCCCCAGCCCGGCCATCACAGCCAATGACGGGCGGGCTCGCAGCGGCGCCGAGGGCGGGGCGCGGGCGCGCAGGTGCAGCAGCGCGCGGGCCGG	mecp2promfrag11
shuffled1-ZNF300wildtype-172fragment_10;mecp2prom_154097769-154098738_strand=-_start=631;end=900;length=270;source_length=970	-0.302412	0.192588	139	137	139	139	138.5	0.284071	0.270214	0.541637	0.318537	0.353615	[852, 854, 857, 864, 867, 871, 873, 874, 876, 877]	850-900	AGGCGTCCCAAGCCTAGGCCTTCACTTGCCCCAGCATCCGCAAGGGTCCATTAATCCTTAACATTCAAATTCCGCCCACTAAACCAGTCCCTCCGCGCCCAAGCCGCCTCTTTTCCCCAAACGACGGCCGAAAGCAGCCAATCAACAGCTGGAGGGGTCCGCCCCCTTTTCCCTGGCCGAAATGGACAGGAAATCTCGCCAATTGACGGCATCGCCGCTGAGACTCCCCCCTCCCCCGTCCTCCCCGTCCCAGCCCGGCCATCACAGCCA	AGGCGTCCCAAGCCTAGGCCTTCACTTGCCCCAGCATCCGCAAGGGTCCATTAATCCTTAACATTCAAATTCCGCCCACTAAACCAGTCCCTCCGCGCCCAAGCCGCCTCTTTTCCCCAAACGACGGCCGAAAGCAGCCAATCAACAGCTGGAGGGGTCCGCCCCCTTTTCCCTGGCCGAAATGGACAGGAAATCTCGCCAATTGACGGCATCGCCGCTGAGCCCCCTCCCTCCTCCCTCCGCAGCTCCCCAGCCCGGCCATCACAGCCA	mecp2promfrag10
shuffled2-KLF15wildtype-172fragment_10;mecp2prom_154097769-154098738_strand=-_start=631;end=900;length=270;source_length=970	-0.301323	0.197969	135	135	135	134	134.75	0.483842	0.285615	0.244966	0.404394	0.354704	[851, 852, 853, 854, 858, 861, 865]	850-900	AGGCGTCCCAAGCCTAGGCCTTCACTTGCCCCAGCATCCGCAAGGGTCCATTAATCCTTAACATTCAAATTCCGCCCACTAAACCAGTCCCTCCGCGCCCAAGCCGCCTCTTTTCCCCAAACGACGGCCGAAAGCAGCCAATCAACAGCTGGAGGGGTCCGCCCCCTTTTCCCTGGCCGAAATGGACAGGAAATCTCGCCAATTGACGGCATCGCCGCTGAGACTCCCCCCTCCCCCGTCCTCCCCGTCCCAGCCCGGCCATCACAGCCA	AGGCGTCCCAAGCCTAGGCCTTCACTTGCCCCAGCATCCGCAAGGGTCCATTAATCCTTAACATTCAAATTCCGCCCACTAAACCAGTCCCTCCGCGCCCAAGCCGCCTCTTTTCCCCAAACGACGGCCGAAAGCAGCCAATCAACAGCTGGAGGGGTCCGCCCCCTTTTCCCTGGCCGAAATGGACAGGAAATCTCGCCAATTGACGGCATCGCCGCTGACCTCCCCTCCGCCCACGTCCTCCCCGTCCCAGCCCGGCCATCACAGCCA	mecp2promfrag10
shuffled1-ZNF449wildtype-237fragment_11;mecp2prom_154097769-154098738_strand=-_start=701;end=970;length=270;source_length=970	-0.352057	0.250113	68	67	68	67	67.5	-0.790207	-0.592973	-0.159858	-0.150278	-0.423329	[879, 881, 882, 884, 887, 888, 889, 890, 891, 893, 894, 895, 896, 898]	850-900	TCCGCCCACTAAACCAGTCCCTCCGCGCCCAAGCCGCCTCTTTTCCCCAAACGACGGCCGAAAGCAGCCAATCAACAGCTGGAGGGGTCCGCCCCCTTTTCCCTGGCCGAAATGGACAGGAAATCTCGCCAATTGACGGCATCGCCGCTGAGACTCCCCCCTCCCCCGTCCTCCCCGTCCCAGCCCGGCCATCACAGCCAATGACGGGCGGGCTCGCAGCGGCGCCGAGGGCGGGGCGCGGGCGCGCAGGTGCAGCAGCGCGCGGGCCGG	TCCGCCCACTAAACCAGTCCCTCCGCGCCCAAGCCGCCTCTTTTCCCCAAACGACGGCCGAAAGCAGCCAATCAACAGCTGGAGGGGTCCGCCCCCTTTTCCCTGGCCGAAATGGACAGGAAATCTCGCCAATTGACGGCATCGCCGCTGAGACTCCCCCCTCCCCCGTCCTCCCCGTCACCTCACGCAGCCCCGGCCAAATGACGGGCGGGCTCGCAGCGGCGCCGAGGGCGGGGCGCGGGCGCGCAGGTGCAGCAGCGCGCGGGCCGG	mecp2promfrag11
shuffled2-ZNF467wildtype-172fragment_10;mecp2prom_154097769-154098738_strand=-_start=631;end=900;length=270;source_length=970|2	0.289075	0.258835	16	16	16	16	16	0.813216	1.26208	1.07568	0.629436	0.945103	[854, 859, 860, 861, 867, 868, 871, 872, 873, 874]	850-900	AGGCGTCCCAAGCCTAGGCCTTCACTTGCCCCAGCATCCGCAAGGGTCCATTAATCCTTAACATTCAAATTCCGCCCACTAAACCAGTCCCTCCGCGCCCAAGCCGCCTCTTTTCCCCAAACGACGGCCGAAAGCAGCCAATCAACAGCTGGAGGGGTCCGCCCCCTTTTCCCTGGCCGAAATGGACAGGAAATCTCGCCAATTGACGGCATCGCCGCTGAGACTCCCCCCTCCCCCGTCCTCCCCGTCCCAGCCCGGCCATCACAGCCA	AGGCGTCCCAAGCCTAGGCCTTCACTTGCCCCAGCATCCGCAAGGGTCCATTAATCCTTAACATTCAAATTCCGCCCACTAAACCAGTCCCTCCGCGCCCAAGCCGCCTCTTTTCCCCAAACGACGGCCGAAAGCAGCCAATCAACAGCTGGAGGGGTCCGCCCCCTTTTCCCTGGCCGAAATGGACAGGAAATCTCGCCAATTGACGGCATCGCCGCTGAGACCCCCCTTCCCCCCCCCCCTGTCGTCCCAGCCCGGCCATCACAGCCA	mecp2promfrag10
shuffled1-PRDM9wildtype-172fragment_10;mecp2prom_154097769-154098738_strand=-_start=631;end=900;length=270;source_length=970|5	-0.278031	0.322315	102	102	101	102	101.75	0.312855	0.424034	0.536273	0.238825	0.377997	[870, 871, 873, 876, 881, 882, 884, 886, 887, 888, 890, 891, 892]	850-900	AGGCGTCCCAAGCCTAGGCCTTCACTTGCCCCAGCATCCGCAAGGGTCCATTAATCCTTAACATTCAAATTCCGCCCACTAAACCAGTCCCTCCGCGCCCAAGCCGCCTCTTTTCCCCAAACGACGGCCGAAAGCAGCCAATCAACAGCTGGAGGGGTCCGCCCCCTTTTCCCTGGCCGAAATGGACAGGAAATCTCGCCAATTGACGGCATCGCCGCTGAGACTCCCCCCTCCCCCGTCCTCCCCGTCCCAGCCCGGCCATCACAGCCA	AGGCGTCCCAAGCCTAGGCCTTCACTTGCCCCAGCATCCGCAAGGGTCCATTAATCCTTAACATTCAAATTCCGCCCACTAAACCAGTCCCTCCGCGCCCAAGCCGCCTCTTTTCCCCAAACGACGGCCGAAAGCAGCCAATCAACAGCTGGAGGGGTCCGCCCCCTTTTCCCTGGCCGAAATGGACAGGAAATCTCGCCAATTGACGGCATCGCCGCTGAGACTCCCCCCTCCCCCGTCACCGCCTTCCCCCCGCTCACCGGACAGCCA	mecp2promfrag10
shuffled1-ZNF30wildtype-172fragment_10;mecp2prom_154097769-154098738_strand=-_start=631;end=900;length=270;source_length=970	-0.268815	0.384867	139	139	140	139	139.25	0.406139	0.359061	0.340134	0.443517	0.387213	[866, 867, 868, 869, 871, 876, 877, 879]	850-900	AGGCGTCCCAAGCCTAGGCCTTCACTTGCCCCAGCATCCGCAAGGGTCCATTAATCCTTAACATTCAAATTCCGCCCACTAAACCAGTCCCTCCGCGCCCAAGCCGCCTCTTTTCCCCAAACGACGGCCGAAAGCAGCCAATCAACAGCTGGAGGGGTCCGCCCCCTTTTCCCTGGCCGAAATGGACAGGAAATCTCGCCAATTGACGGCATCGCCGCTGAGACTCCCCCCTCCCCCGTCCTCCCCGTCCCAGCCCGGCCATCACAGCCA	AGGCGTCCCAAGCCTAGGCCTTCACTTGCCCCAGCATCCGCAAGGGTCCATTAATCCTTAACATTCAAATTCCGCCCACTAAACCAGTCCCTCCGCGCCCAAGCCGCCTCTTTTCCCCAAACGACGGCCGAAAGCAGCCAATCAACAGCTGGAGGGGTCCGCCCCCTTTTCCCTGGCCGAAATGGACAGGAAATCTCGCCAATTGACGGCATCGCCGCTGAGACTCCCCCCTCCCCTCCTCGCCCCTCCGCAGCCCGGCCATCACAGCCA	mecp2promfrag10
shuffled2-ZNF283wildtype-172fragment_10;mecp2prom_154097769-154098738_strand=-_start=631;end=900;length=270;source_length=970	0.267182	0.3978	160	159	160	160	159.75	0.942045	0.916387	0.883523	0.950882	0.923209	[876, 877, 878, 879, 881, 882, 883, 886, 887, 889, 890, 891, 892, 893, 894, 895]	850-900	AGGCGTCCCAAGCCTAGGCCTTCACTTGCCCCAGCATCCGCAAGGGTCCATTAATCCTTAACATTCAAATTCCGCCCACTAAACCAGTCCCTCCGCGCCCAAGCCGCCTCTTTTCCCCAAACGACGGCCGAAAGCAGCCAATCAACAGCTGGAGGGGTCCGCCCCCTTTTCCCTGGCCGAAATGGACAGGAAATCTCGCCAATTGACGGCATCGCCGCTGAGACTCCCCCCTCCCCCGTCCTCCCCGTCCCAGCCCGGCCATCACAGCCA	AGGCGTCCCAAGCCTAGGCCTTCACTTGCCCCAGCATCCGCAAGGGTCCATTAATCCTTAACATTCAAATTCCGCCCACTAAACCAGTCCCTCCGCGCCCAAGCCGCCTCTTTTCCCCAAACGACGGCCGAAAGCAGCCAATCAACAGCTGGAGGGGTCCGCCCCCTTTTCCCTGGCCGAAATGGACAGGAAATCTCGCCAATTGACGGCATCGCCGCTGAGACTCCCCCCTCCCCCGTCCTCCCCTAGTCCCGCCCACACGACGCGCCA	mecp2promfrag10
shuffled1-ZNF383wildtype-172fragment_10;mecp2prom_154097769-154098738_strand=-_start=631;end=900;length=270;source_length=970|1	-0.247565	0.54986	58	58	58	58	58	0.602129	0.520314	0.408959	0.102446	0.408462	[856, 857, 859, 861, 865, 867, 868, 869, 876, 877, 881, 882]	850-900	AGGCGTCCCAAGCCTAGGCCTTCACTTGCCCCAGCATCCGCAAGGGTCCATTAATCCTTAACATTCAAATTCCGCCCACTAAACCAGTCCCTCCGCGCCCAAGCCGCCTCTTTTCCCCAAACGACGGCCGAAAGCAGCCAATCAACAGCTGGAGGGGTCCGCCCCCTTTTCCCTGGCCGAAATGGACAGGAAATCTCGCCAATTGACGGCATCGCCGCTGAGACTCCCCCCTCCCCCGTCCTCCCCGTCCCAGCCCGGCCATCACAGCCA	AGGCGTCCCAAGCCTAGGCCTTCACTTGCCCCAGCATCCGCAAGGGTCCATTAATCCTTAACATTCAAATTCCGCCCACTAAACCAGTCCCTCCGCGCCCAAGCCGCCTCTTTTCCCCAAACGACGGCCGAAAGCAGCCAATCAACAGCTGGAGGGGTCCGCCCCCTTTTCCCTGGCCGAAATGGACAGGAAATCTCGCCAATTGACGGCATCGCCGCTGAGACTCTTCGCCCCCACCCGCTCCCCCCCCCGTCCCGGCCATCACAGCCA	mecp2promfrag10
