## Supplementary Table 2 for "A massively parallel reporter assay of *MECP2* cis-regulatory elements reveals genetic candidates for male-biased autism" (part 2 of 3)

### Sheet: promoter (continued)
sequence_name	effect size	adj.p.value	rep1_numbered_of_observed_barcodes	rep2_numbered_of_observed_barcodes	rep3_numbered_of_observed_barcodes	rep4_numbered_of_observed_barcodes	AVG_numbered_of_observed_barcodes	rep1_log2(RNA/DNA)	rep2_log2(RNA/DNA)	rep3_log2(RNA/DNA)	rep4_log2(RNA/DNA)	AVG_log2(RNA/DNA)	locations_different_from_reference	graphing_bin	full_reference_sequence	full_mutation_sequence	tile ("frag")
shuffled1-ZNF529wildtype-172fragment_10;mecp2prom_154097769-154098738_strand=-_start=631;end=900;length=270;source_length=970|4	-0.246202	0.560866	153	153	152	152	152.5	0.499837	0.513962	0.425512	0.199991	0.409826	[863, 865, 868, 874, 875, 876, 877, 881, 882, 886]	850-900	AGGCGTCCCAAGCCTAGGCCTTCACTTGCCCCAGCATCCGCAAGGGTCCATTAATCCTTAACATTCAAATTCCGCCCACTAAACCAGTCCCTCCGCGCCCAAGCCGCCTCTTTTCCCCAAACGACGGCCGAAAGCAGCCAATCAACAGCTGGAGGGGTCCGCCCCCTTTTCCCTGGCCGAAATGGACAGGAAATCTCGCCAATTGACGGCATCGCCGCTGAGACTCCCCCCTCCCCCGTCCTCCCCGTCCCAGCCCGGCCATCACAGCCA	AGGCGTCCCAAGCCTAGGCCTTCACTTGCCCCAGCATCCGCAAGGGTCCATTAATCCTTAACATTCAAATTCCGCCCACTAAACCAGTCCCTCCGCGCCCAAGCCGCCTCTTTTCCCCAAACGACGGCCGAAAGCAGCCAATCAACAGCTGGAGGGGTCCGCCCCCTTTTCCCTGGCCGAAATGGACAGGAAATCTCGCCAATTGACGGCATCGCCGCTGAGACTCCCCCCTCTCTCGCCCTCCGGCGCCCCCCCCAGCCATCACAGCCA	mecp2promfrag10
shuffled2-ZNF383wildtype-172fragment_10;mecp2prom_154097769-154098738_strand=-_start=631;end=900;length=270;source_length=970	-0.236081	0.651013	72	73	73	73	72.75	0.486002	0.28096	0.393979	0.518842	0.419946	[846, 849, 850, 851, 852, 854, 855, 860, 861, 863, 864, 866, 867, 868, 870, 871, 872]	850-900	AGGCGTCCCAAGCCTAGGCCTTCACTTGCCCCAGCATCCGCAAGGGTCCATTAATCCTTAACATTCAAATTCCGCCCACTAAACCAGTCCCTCCGCGCCCAAGCCGCCTCTTTTCCCCAAACGACGGCCGAAAGCAGCCAATCAACAGCTGGAGGGGTCCGCCCCCTTTTCCCTGGCCGAAATGGACAGGAAATCTCGCCAATTGACGGCATCGCCGCTGAGACTCCCCCCTCCCCCGTCCTCCCCGTCCCAGCCCGGCCATCACAGCCA	AGGCGTCCCAAGCCTAGGCCTTCACTTGCCCCAGCATCCGCAAGGGTCCATTAATCCTTAACATTCAAATTCCGCCCACTAAACCAGTCCCTCCGCGCCCAAGCCGCCTCTTTTCCCCAAACGACGGCCGAAAGCAGCCAATCAACAGCTGGAGGGGTCCGCCCCCTTTTCCCTGGCCGAAATGGACAGGAAATCTCGCCAATTGACGGCATCGCCTCTCCCCCGGCCCCACCTTCACCCGGTCCCGTCCCAGCCCGGCCATCACAGCCA	mecp2promfrag10
shuffled2-PRDM9wildtype-237fragment_11;mecp2prom_154097769-154098738_strand=-_start=701;end=970;length=270;source_length=970|3	-0.286061	0.661763	86	84	85	83	84.5	-0.474629	-0.544965	-0.13638	-0.273359	-0.357333	[856, 861, 866, 867, 868, 871, 875, 877]	850-900	TCCGCCCACTAAACCAGTCCCTCCGCGCCCAAGCCGCCTCTTTTCCCCAAACGACGGCCGAAAGCAGCCAATCAACAGCTGGAGGGGTCCGCCCCCTTTTCCCTGGCCGAAATGGACAGGAAATCTCGCCAATTGACGGCATCGCCGCTGAGACTCCCCCCTCCCCCGTCCTCCCCGTCCCAGCCCGGCCATCACAGCCAATGACGGGCGGGCTCGCAGCGGCGCCGAGGGCGGGGCGCGGGCGCGCAGGTGCAGCAGCGCGCGGGCCGG	TCCGCCCACTAAACCAGTCCCTCCGCGCCCAAGCCGCCTCTTTTCCCCAAACGACGGCCGAAAGCAGCCAATCAACAGCTGGAGGGGTCCGCCCCCTTTTCCCTGGCCGAAATGGACAGGAAATCTCGCCAATTGACGGCATCGCCGCTGAGACTCTCCCCCCCCCTTCCCGCCCTGCCCCAGCCCGGCCATCACAGCCAATGACGGGCGGGCTCGCAGCGGCGCCGAGGGCGGGGCGCGGGCGCGCAGGTGCAGCAGCGCGCGGGCCGG	mecp2promfrag11
shuffled1-ZNF880wildtype-237fragment_11;mecp2prom_154097769-154098738_strand=-_start=701;end=970;length=270;source_length=970|3	-0.281621	0.698763	47	46	47	46	46.5	-0.513172	-0.502539	-0.0185165	-0.377342	-0.352892	[856, 859, 860, 861, 862, 865, 867, 868, 870, 871, 876, 877, 881]	850-900	TCCGCCCACTAAACCAGTCCCTCCGCGCCCAAGCCGCCTCTTTTCCCCAAACGACGGCCGAAAGCAGCCAATCAACAGCTGGAGGGGTCCGCCCCCTTTTCCCTGGCCGAAATGGACAGGAAATCTCGCCAATTGACGGCATCGCCGCTGAGACTCCCCCCTCCCCCGTCCTCCCCGTCCCAGCCCGGCCATCACAGCCAATGACGGGCGGGCTCGCAGCGGCGCCGAGGGCGGGGCGCGGGCGCGCAGGTGCAGCAGCGCGCGGGCCGG	TCCGCCCACTAAACCAGTCCCTCCGCGCCCAAGCCGCCTCTTTTCCCCAAACGACGGCCGAAAGCAGCCAATCAACAGCTGGAGGGGTCCGCCCCCTTTTCCCTGGCCGAAATGGACAGGAAATCTCGCCAATTGACGGCATCGCCGCTGAGACTCGCCTTCTCCTCCACGCCCCCCCCCCCGCCCGGCCATCACAGCCAATGACGGGCGGGCTCGCAGCGGCGCCGAGGGCGGGGCGCGGGCGCGCAGGTGCAGCAGCGCGCGGGCCGG	mecp2promfrag11
shuffled2-ZNF880wildtype-172fragment_10;mecp2prom_154097769-154098738_strand=-_start=631;end=900;length=270;source_length=970	-0.228	0.722808	124	123	125	124	124	0.413453	0.46435	0.592176	0.24213	0.428027	[848, 849, 850, 851, 852, 853, 854, 855, 860, 861, 863, 868, 869, 871, 872, 873]	850-900	AGGCGTCCCAAGCCTAGGCCTTCACTTGCCCCAGCATCCGCAAGGGTCCATTAATCCTTAACATTCAAATTCCGCCCACTAAACCAGTCCCTCCGCGCCCAAGCCGCCTCTTTTCCCCAAACGACGGCCGAAAGCAGCCAATCAACAGCTGGAGGGGTCCGCCCCCTTTTCCCTGGCCGAAATGGACAGGAAATCTCGCCAATTGACGGCATCGCCGCTGAGACTCCCCCCTCCCCCGTCCTCCCCGTCCCAGCCCGGCCATCACAGCCA	AGGCGTCCCAAGCCTAGGCCTTCACTTGCCCCAGCATCCGCAAGGGTCCATTAATCCTTAACATTCAAATTCCGCCCACTAAACCAGTCCCTCCGCGCCCAAGCCGCCTCTTTTCCCCAAACGACGGCCGAAAGCAGCCAATCAACAGCTGGAGGGGTCCGCCCCCTTTTCCCTGGCCGAAATGGACAGGAAATCTCGCCAATTGACGGCATCGCCGCCCCCTTCACCCCTCCGCCCGCTCATGCCGTCCCAGCCCGGCCATCACAGCCA	mecp2promfrag10
shuffled1-ZNF529wildtype-172fragment_10;mecp2prom_154097769-154098738_strand=-_start=631;end=900;length=270;source_length=970	-0.225099	0.745284	105	104	104	105	104.5	0.397685	0.450932	0.504246	0.37085	0.430928	[843, 846, 848, 849, 852, 855, 856, 858, 859, 860, 861, 863, 867, 868]	850-900	AGGCGTCCCAAGCCTAGGCCTTCACTTGCCCCAGCATCCGCAAGGGTCCATTAATCCTTAACATTCAAATTCCGCCCACTAAACCAGTCCCTCCGCGCCCAAGCCGCCTCTTTTCCCCAAACGACGGCCGAAAGCAGCCAATCAACAGCTGGAGGGGTCCGCCCCCTTTTCCCTGGCCGAAATGGACAGGAAATCTCGCCAATTGACGGCATCGCCGCTGAGACTCCCCCCTCCCCCGTCCTCCCCGTCCCAGCCCGGCCATCACAGCCA	AGGCGTCCCAAGCCTAGGCCTTCACTTGCCCCAGCATCCGCAAGGGTCCATTAATCCTTAACATTCAAATTCCGCCCACTAAACCAGTCCCTCCGCGCCCAAGCCGCCTCTTTTCCCCAAACGACGGCCGAAAGCAGCCAATCAACAGCTGGAGGGGTCCGCCCCCTTTTCCCTGGCCGAAATGGACAGGAAATCTCGCCAATTGACGGCATCTCCCCCCAGTCTTGCGGGCCACCCCCCCTCCCCGTCCCAGCCCGGCCATCACAGCCA	mecp2promfrag10
shuffled1-ZIM2wildtype-237fragment_11;mecp2prom_154097769-154098738_strand=-_start=701;end=970;length=270;source_length=970	-0.273004	0.76174	75	75	75	74	74.75	-0.391999	-0.456681	-0.0753425	-0.45308	-0.344276	[856, 857, 859, 861, 865, 867, 868, 869, 876, 877, 878, 881, 882, 883]	850-900	TCCGCCCACTAAACCAGTCCCTCCGCGCCCAAGCCGCCTCTTTTCCCCAAACGACGGCCGAAAGCAGCCAATCAACAGCTGGAGGGGTCCGCCCCCTTTTCCCTGGCCGAAATGGACAGGAAATCTCGCCAATTGACGGCATCGCCGCTGAGACTCCCCCCTCCCCCGTCCTCCCCGTCCCAGCCCGGCCATCACAGCCAATGACGGGCGGGCTCGCAGCGGCGCCGAGGGCGGGGCGCGGGCGCGCAGGTGCAGCAGCGCGCGGGCCGG	TCCGCCCACTAAACCAGTCCCTCCGCGCCCAAGCCGCCTCTTTTCCCCAAACGACGGCCGAAAGCAGCCAATCAACAGCTGGAGGGGTCCGCCCCCTTTTCCCTGGCCGAAATGGACAGGAAATCTCGCCAATTGACGGCATCGCCGCTGAGACTCTTCGCCCCCACCCGCTCCCCCCTCCCCGCCGGCCATCACAGCCAATGACGGGCGGGCTCGCAGCGGCGCCGAGGGCGGGGCGCGGGCGCGCAGGTGCAGCAGCGCGCGGGCCGG	mecp2promfrag11
shuffled2-ZNF765wildtype-172fragment_10;mecp2prom_154097769-154098738_strand=-_start=631;end=900;length=270;source_length=970	-0.21858	0.800164	159	159	159	158	158.75	0.598072	0.326767	0.329423	0.495528	0.437447	[874, 877, 881, 882, 883, 887, 888]	850-900	AGGCGTCCCAAGCCTAGGCCTTCACTTGCCCCAGCATCCGCAAGGGTCCATTAATCCTTAACATTCAAATTCCGCCCACTAAACCAGTCCCTCCGCGCCCAAGCCGCCTCTTTTCCCCAAACGACGGCCGAAAGCAGCCAATCAACAGCTGGAGGGGTCCGCCCCCTTTTCCCTGGCCGAAATGGACAGGAAATCTCGCCAATTGACGGCATCGCCGCTGAGACTCCCCCCTCCCCCGTCCTCCCCGTCCCAGCCCGGCCATCACAGCCA	AGGCGTCCCAAGCCTAGGCCTTCACTTGCCCCAGCATCCGCAAGGGTCCATTAATCCTTAACATTCAAATTCCGCCCACTAAACCAGTCCCTCCGCGCCCAAGCCGCCTCTTTTCCCCAAACGACGGCCGAAAGCAGCCAATCAACAGCTGGAGGGGTCCGCCCCCTTTTCCCTGGCCGAAATGGACAGGAAATCTCGCCAATTGACGGCATCGCCGCTGAGACTCCCCCCTCCCCCGTCCTCCGCGCCCCCAGCCGCTCATCACAGCCA	mecp2promfrag10
shuffled1-ZNF341wildtype-172fragment_10;mecp2prom_154097769-154098738_strand=-_start=631;end=900;length=270;source_length=970	-0.217674	0.806513	126	126	127	127	126.5	0.390011	0.335931	0.56	0.467469	0.438353	[848, 849, 850, 851, 852, 858, 859, 861, 863, 864, 866]	850-900	AGGCGTCCCAAGCCTAGGCCTTCACTTGCCCCAGCATCCGCAAGGGTCCATTAATCCTTAACATTCAAATTCCGCCCACTAAACCAGTCCCTCCGCGCCCAAGCCGCCTCTTTTCCCCAAACGACGGCCGAAAGCAGCCAATCAACAGCTGGAGGGGTCCGCCCCCTTTTCCCTGGCCGAAATGGACAGGAAATCTCGCCAATTGACGGCATCGCCGCTGAGACTCCCCCCTCCCCCGTCCTCCCCGTCCCAGCCCGGCCATCACAGCCA	AGGCGTCCCAAGCCTAGGCCTTCACTTGCCCCAGCATCCGCAAGGGTCCATTAATCCTTAACATTCAAATTCCGCCCACTAAACCAGTCCCTCCGCGCCCAAGCCGCCTCTTTTCCCCAAACGACGGCCGAAAGCAGCCAATCAACAGCTGGAGGGGTCCGCCCCCTTTTCCCTGGCCGAAATGGACAGGAAATCTCGCCAATTGACGGCATCGCCGCCCCCGCTCCCTACCCAGCTGTCCTCCCCGTCCCAGCCCGGCCATCACAGCCA	mecp2promfrag10
shuffled1-ZNF449wildtype-172fragment_10;mecp2prom_154097769-154098738_strand=-_start=631;end=900;length=270;source_length=970	0.216541	0.81633	57	56	56	56	56.25	0.703892	0.984248	0.810482	0.991651	0.872568	[879, 881, 882, 884, 887, 888, 889, 890, 891, 893, 894, 895, 896, 898]	850-900	AGGCGTCCCAAGCCTAGGCCTTCACTTGCCCCAGCATCCGCAAGGGTCCATTAATCCTTAACATTCAAATTCCGCCCACTAAACCAGTCCCTCCGCGCCCAAGCCGCCTCTTTTCCCCAAACGACGGCCGAAAGCAGCCAATCAACAGCTGGAGGGGTCCGCCCCCTTTTCCCTGGCCGAAATGGACAGGAAATCTCGCCAATTGACGGCATCGCCGCTGAGACTCCCCCCTCCCCCGTCCTCCCCGTCCCAGCCCGGCCATCACAGCCA	AGGCGTCCCAAGCCTAGGCCTTCACTTGCCCCAGCATCCGCAAGGGTCCATTAATCCTTAACATTCAAATTCCGCCCACTAAACCAGTCCCTCCGCGCCCAAGCCGCCTCTTTTCCCCAAACGACGGCCGAAAGCAGCCAATCAACAGCTGGAGGGGTCCGCCCCCTTTTCCCTGGCCGAAATGGACAGGAAATCTCGCCAATTGACGGCATCGCCGCTGAGACTCCCCCCTCCCCCGTCCTCCCCGTCACCTCACGCAGCCCCGGCCAA	mecp2promfrag10
shuffled1-PRDM9wildtype-237fragment_11;mecp2prom_154097769-154098738_strand=-_start=701;end=970;length=270;source_length=970|1	0.262768	0.832557	59	60	59	60	59.5	0.229261	0.260897	0.125346	0.150481	0.191496	[848, 849, 850, 851, 852, 853, 856, 861, 863, 864, 865, 866, 867, 868]	850-900	TCCGCCCACTAAACCAGTCCCTCCGCGCCCAAGCCGCCTCTTTTCCCCAAACGACGGCCGAAAGCAGCCAATCAACAGCTGGAGGGGTCCGCCCCCTTTTCCCTGGCCGAAATGGACAGGAAATCTCGCCAATTGACGGCATCGCCGCTGAGACTCCCCCCTCCCCCGTCCTCCCCGTCCCAGCCCGGCCATCACAGCCAATGACGGGCGGGCTCGCAGCGGCGCCGAGGGCGGGGCGCGGGCGCGCAGGTGCAGCAGCGCGCGGGCCGG	TCCGCCCACTAAACCAGTCCCTCCGCGCCCAAGCCGCCTCTTTTCCCCAAACGACGGCCGAAAGCAGCCAATCAACAGCTGGAGGGGTCCGCCCCCTTTTCCCTGGCCGAAATGGACAGGAAATCTCGCCAATTGACGGCATCGCCGCCCCCGTTCACCCCCCTTGGACCCTCCCCGTCCCAGCCCGGCCATCACAGCCAATGACGGGCGGGCTCGCAGCGGCGCCGAGGGCGGGGCGCGGGCGCGCAGGTGCAGCAGCGCGCGGGCCGG	mecp2promfrag11
shuffled1-KLF15wildtype-237fragment_11;mecp2prom_154097769-154098738_strand=-_start=701;end=970;length=270;source_length=970|1	-0.261198	0.84124	66	66	64	65	65.25	-0.0331258	-0.422365	-0.368234	-0.506156	-0.33247	[859, 860, 861, 862, 866, 867, 868, 871]	850-900	TCCGCCCACTAAACCAGTCCCTCCGCGCCCAAGCCGCCTCTTTTCCCCAAACGACGGCCGAAAGCAGCCAATCAACAGCTGGAGGGGTCCGCCCCCTTTTCCCTGGCCGAAATGGACAGGAAATCTCGCCAATTGACGGCATCGCCGCTGAGACTCCCCCCTCCCCCGTCCTCCCCGTCCCAGCCCGGCCATCACAGCCAATGACGGGCGGGCTCGCAGCGGCGCCGAGGGCGGGGCGCGGGCGCGCAGGTGCAGCAGCGCGCGGGCCGG	TCCGCCCACTAAACCAGTCCCTCCGCGCCCAAGCCGCCTCTTTTCCCCAAACGACGGCCGAAAGCAGCCAATCAACAGCTGGAGGGGTCCGCCCCCTTTTCCCTGGCCGAAATGGACAGGAAATCTCGCCAATTGACGGCATCGCCGCTGAGACTCCCCTTCGCCCTCCCCCCCCCGTCCCAGCCCGGCCATCACAGCCAATGACGGGCGGGCTCGCAGCGGCGCCGAGGGCGGGGCGCGGGCGCGCAGGTGCAGCAGCGCGCGGGCCGG	mecp2promfrag11
shuffled2-ZNF529wildtype-172fragment_10;mecp2prom_154097769-154098738_strand=-_start=631;end=900;length=270;source_length=970|1	0.209398	0.869596	40	40	40	40	40	1.25037	0.628115	0.869654	0.713565	0.865425	[853, 854, 855, 858, 859, 860, 861, 865, 867, 868, 871, 875, 876, 877]	850-900	AGGCGTCCCAAGCCTAGGCCTTCACTTGCCCCAGCATCCGCAAGGGTCCATTAATCCTTAACATTCAAATTCCGCCCACTAAACCAGTCCCTCCGCGCCCAAGCCGCCTCTTTTCCCCAAACGACGGCCGAAAGCAGCCAATCAACAGCTGGAGGGGTCCGCCCCCTTTTCCCTGGCCGAAATGGACAGGAAATCTCGCCAATTGACGGCATCGCCGCTGAGACTCCCCCCTCCCCCGTCCTCCCCGTCCCAGCCCGGCCATCACAGCCA	AGGCGTCCCAAGCCTAGGCCTTCACTTGCCCCAGCATCCGCAAGGGTCCATTAATCCTTAACATTCAAATTCCGCCCACTAAACCAGTCCCTCCGCGCCCAAGCCGCCTCTTTTCCCCAAACGACGGCCGAAAGCAGCCAATCAACAGCTGGAGGGGTCCGCCCCCTTTTCCCTGGCCGAAATGGACAGGAAATCTCGCCAATTGACGGCATCGCCGCTGAGATCTCCTTTCCCCGCCCCCCCCCGCCCCCAGCCCGGCCATCACAGCCA	mecp2promfrag10
shuffled2-SP4wildtype-237fragment_11;mecp2prom_154097769-154098738_strand=-_start=701;end=970;length=270;source_length=970|1	0.255115	0.880508	10	10	10	10	10	0.590355	-0.404135	-0.1792	0.728354	0.183843	[853, 854, 861, 867]	850-900	TCCGCCCACTAAACCAGTCCCTCCGCGCCCAAGCCGCCTCTTTTCCCCAAACGACGGCCGAAAGCAGCCAATCAACAGCTGGAGGGGTCCGCCCCCTTTTCCCTGGCCGAAATGGACAGGAAATCTCGCCAATTGACGGCATCGCCGCTGAGACTCCCCCCTCCCCCGTCCTCCCCGTCCCAGCCCGGCCATCACAGCCAATGACGGGCGGGCTCGCAGCGGCGCCGAGGGCGGGGCGCGGGCGCGCAGGTGCAGCAGCGCGCGGGCCGG	TCCGCCCACTAAACCAGTCCCTCCGCGCCCAAGCCGCCTCTTTTCCCCAAACGACGGCCGAAAGCAGCCAATCAACAGCTGGAGGGGTCCGCCCCCTTTTCCCTGGCCGAAATGGACAGGAAATCTCGCCAATTGACGGCATCGCCGCTGAGATGCCCCCCCCCCCCTTCCTCCCCGTCCCAGCCCGGCCATCACAGCCAATGACGGGCGGGCTCGCAGCGGCGCCGAGGGCGGGGCGCGGGCGCGCAGGTGCAGCAGCGCGCGGGCCGG	mecp2promfrag11
shuffled2-ZNF383wildtype-237fragment_11;mecp2prom_154097769-154098738_strand=-_start=701;end=970;length=270;source_length=970	0.25473	0.881204	65	66	66	67	66	-0.165343	0.441278	0.124745	0.333151	0.183458	[846, 849, 850, 851, 852, 854, 855, 860, 861, 863, 864, 866, 867, 868, 870, 871, 872]	850-900	TCCGCCCACTAAACCAGTCCCTCCGCGCCCAAGCCGCCTCTTTTCCCCAAACGACGGCCGAAAGCAGCCAATCAACAGCTGGAGGGGTCCGCCCCCTTTTCCCTGGCCGAAATGGACAGGAAATCTCGCCAATTGACGGCATCGCCGCTGAGACTCCCCCCTCCCCCGTCCTCCCCGTCCCAGCCCGGCCATCACAGCCAATGACGGGCGGGCTCGCAGCGGCGCCGAGGGCGGGGCGCGGGCGCGCAGGTGCAGCAGCGCGCGGGCCGG	TCCGCCCACTAAACCAGTCCCTCCGCGCCCAAGCCGCCTCTTTTCCCCAAACGACGGCCGAAAGCAGCCAATCAACAGCTGGAGGGGTCCGCCCCCTTTTCCCTGGCCGAAATGGACAGGAAATCTCGCCAATTGACGGCATCGCCTCTCCCCCGGCCCCACCTTCACCCGGTCCCGTCCCAGCCCGGCCATCACAGCCAATGACGGGCGGGCTCGCAGCGGCGCCGAGGGCGGGGCGCGGGCGCGCAGGTGCAGCAGCGCGCGGGCCGG	mecp2promfrag11
shuffled1-ZNF283wildtype-237fragment_11;mecp2prom_154097769-154098738_strand=-_start=701;end=970;length=270;source_length=970|1	-0.252161	0.896996	76	75	74	74	74.75	-0.400584	-0.49254	-0.18527	-0.215337	-0.323433	[881, 882, 883, 884, 885, 886, 890, 891, 892, 894, 895, 896, 897, 898, 899, 900, 901, 903]	850-900	TCCGCCCACTAAACCAGTCCCTCCGCGCCCAAGCCGCCTCTTTTCCCCAAACGACGGCCGAAAGCAGCCAATCAACAGCTGGAGGGGTCCGCCCCCTTTTCCCTGGCCGAAATGGACAGGAAATCTCGCCAATTGACGGCATCGCCGCTGAGACTCCCCCCTCCCCCGTCCTCCCCGTCCCAGCCCGGCCATCACAGCCAATGACGGGCGGGCTCGCAGCGGCGCCGAGGGCGGGGCGCGGGCGCGCAGGTGCAGCAGCGCGCGGGCCGG	TCCGCCCACTAAACCAGTCCCTCCGCGCCCAAGCCGCCTCTTTTCCCCAAACGACGGCCGAAAGCAGCCAATCAACAGCTGGAGGGGTCCGCCCCCTTTTCCCTGGCCGAAATGGACAGGAAATCTCGCCAATTGACGGCATCGCCGCTGAGACTCCCCCCTCCCCCGTCCTCCCCGTCCCCCTAGCGCCGAAAACAGATCCGCCGGGCGGGCTCGCAGCGGCGCCGAGGGCGGGGCGCGGGCGCGCAGGTGCAGCAGCGCGCGGGCCGG	mecp2promfrag11
shuffled1-ZNF383wildtype-237fragment_11;mecp2prom_154097769-154098738_strand=-_start=701;end=970;length=270;source_length=970|1	-0.244621	0.932876	49	49	48	49	48.75	-0.323505	-0.205937	-0.371526	-0.362601	-0.315892	[856, 857, 859, 861, 865, 867, 868, 869, 876, 877, 881, 882]	850-900	TCCGCCCACTAAACCAGTCCCTCCGCGCCCAAGCCGCCTCTTTTCCCCAAACGACGGCCGAAAGCAGCCAATCAACAGCTGGAGGGGTCCGCCCCCTTTTCCCTGGCCGAAATGGACAGGAAATCTCGCCAATTGACGGCATCGCCGCTGAGACTCCCCCCTCCCCCGTCCTCCCCGTCCCAGCCCGGCCATCACAGCCAATGACGGGCGGGCTCGCAGCGGCGCCGAGGGCGGGGCGCGGGCGCGCAGGTGCAGCAGCGCGCGGGCCGG	TCCGCCCACTAAACCAGTCCCTCCGCGCCCAAGCCGCCTCTTTTCCCCAAACGACGGCCGAAAGCAGCCAATCAACAGCTGGAGGGGTCCGCCCCCTTTTCCCTGGCCGAAATGGACAGGAAATCTCGCCAATTGACGGCATCGCCGCTGAGACTCTTCGCCCCCACCCGCTCCCCCCCCCGTCCCGGCCATCACAGCCAATGACGGGCGGGCTCGCAGCGGCGCCGAGGGCGGGGCGCGGGCGCGCAGGTGCAGCAGCGCGCGGGCCGG	mecp2promfrag11
shuffled2-ZIM2wildtype-172fragment_10;mecp2prom_154097769-154098738_strand=-_start=631;end=900;length=270;source_length=970	-0.194325	0.95412	42	42	42	42	42	0.310615	0.911549	0.386849	0.237796	0.461702	[858, 859, 860, 861, 864, 866, 867, 868, 871, 872, 876, 877, 881, 882, 883]	850-900	AGGCGTCCCAAGCCTAGGCCTTCACTTGCCCCAGCATCCGCAAGGGTCCATTAATCCTTAACATTCAAATTCCGCCCACTAAACCAGTCCCTCCGCGCCCAAGCCGCCTCTTTTCCCCAAACGACGGCCGAAAGCAGCCAATCAACAGCTGGAGGGGTCCGCCCCCTTTTCCCTGGCCGAAATGGACAGGAAATCTCGCCAATTGACGGCATCGCCGCTGAGACTCCCCCCTCCCCCGTCCTCCCCGTCCCAGCCCGGCCATCACAGCCA	AGGCGTCCCAAGCCTAGGCCTTCACTTGCCCCAGCATCCGCAAGGGTCCATTAATCCTTAACATTCAAATTCCGCCCACTAAACCAGTCCCTCCGCGCCCAAGCCGCCTCTTTTCCCCAAACGACGGCCGAAAGCAGCCAATCAACAGCTGGAGGGGTCCGCCCCCTTTTCCCTGGCCGAAATGGACAGGAAATCTCGCCAATTGACGGCATCGCCGCTGAGACTCCCTGGCCCTCTCCCCAGCCCCCCCCCCTCCGGCCATCACAGCCA	mecp2promfrag10
shuffled2-ZNF300wildtype-172fragment_10;mecp2prom_154097769-154098738_strand=-_start=631;end=900;length=270;source_length=970	-0.191428	0.96469	132	132	132	132	132	0.386579	0.573902	0.535954	0.361961	0.464599	[852, 853, 854, 858, 861, 867, 868, 871, 874, 875, 876]	850-900	AGGCGTCCCAAGCCTAGGCCTTCACTTGCCCCAGCATCCGCAAGGGTCCATTAATCCTTAACATTCAAATTCCGCCCACTAAACCAGTCCCTCCGCGCCCAAGCCGCCTCTTTTCCCCAAACGACGGCCGAAAGCAGCCAATCAACAGCTGGAGGGGTCCGCCCCCTTTTCCCTGGCCGAAATGGACAGGAAATCTCGCCAATTGACGGCATCGCCGCTGAGACTCCCCCCTCCCCCGTCCTCCCCGTCCCAGCCCGGCCATCACAGCCA	AGGCGTCCCAAGCCTAGGCCTTCACTTGCCCCAGCATCCGCAAGGGTCCATTAATCCTTAACATTCAAATTCCGCCCACTAAACCAGTCCCTCCGCGCCCAAGCCGCCTCTTTTCCCCAAACGACGGCCGAAAGCAGCCAATCAACAGCTGGAGGGGTCCGCCCCCTTTTCCCTGGCCGAAATGGACAGGAAATCTCGCCAATTGACGGCATCGCCGCTGAGCTGCCCGCCACCCCCTCCCCCCTTCTCCCAGCCCGGCCATCACAGCCA	mecp2promfrag10
shuffled2-PRDM9wildtype-237fragment_11;mecp2prom_154097769-154098738_strand=-_start=701;end=970;length=270;source_length=970|4	-0.234435	0.968469	59	59	59	59	59	0.157924	-0.308284	-0.667369	-0.405096	-0.305706	[859, 861, 863, 864, 865, 867, 868, 869, 870, 871, 873, 876, 877, 880, 881, 882]	850-900	TCCGCCCACTAAACCAGTCCCTCCGCGCCCAAGCCGCCTCTTTTCCCCAAACGACGGCCGAAAGCAGCCAATCAACAGCTGGAGGGGTCCGCCCCCTTTTCCCTGGCCGAAATGGACAGGAAATCTCGCCAATTGACGGCATCGCCGCTGAGACTCCCCCCTCCCCCGTCCTCCCCGTCCCAGCCCGGCCATCACAGCCAATGACGGGCGGGCTCGCAGCGGCGCCGAGGGCGGGGCGCGGGCGCGCAGGTGCAGCAGCGCGCGGGCCGG	TCCGCCCACTAAACCAGTCCCTCCGCGCCCAAGCCGCCTCTTTTCCCCAAACGACGGCCGAAAGCAGCCAATCAACAGCTGGAGGGGTCCGCCCCCTTTTCCCTGGCCGAAATGGACAGGAAATCTCGCCAATTGACGGCATCGCCGCTGAGACTCCCCGCCCTGGCCCTACCTCCCCCCTCCCCCGGCCATCACAGCCAATGACGGGCGGGCTCGCAGCGGCGCCGAGGGCGGGGCGCGGGCGCGCAGGTGCAGCAGCGCGCGGGCCGG	mecp2promfrag11
shuffled1-ZNF529wildtype-172fragment_10;mecp2prom_154097769-154098738_strand=-_start=631;end=900;length=270;source_length=970|2	-0.189739	0.96997	103	103	103	102	102.75	0.365306	0.608035	0.461682	0.430132	0.466289	[861, 862, 864, 867, 868, 869, 870, 871, 874, 876, 877, 879, 881]	850-900	AGGCGTCCCAAGCCTAGGCCTTCACTTGCCCCAGCATCCGCAAGGGTCCATTAATCCTTAACATTCAAATTCCGCCCACTAAACCAGTCCCTCCGCGCCCAAGCCGCCTCTTTTCCCCAAACGACGGCCGAAAGCAGCCAATCAACAGCTGGAGGGGTCCGCCCCCTTTTCCCTGGCCGAAATGGACAGGAAATCTCGCCAATTGACGGCATCGCCGCTGAGACTCCCCCCTCCCCCGTCCTCCCCGTCCCAGCCCGGCCATCACAGCCA	AGGCGTCCCAAGCCTAGGCCTTCACTTGCCCCAGCATCCGCAAGGGTCCATTAATCCTTAACATTCAAATTCCGCCCACTAAACCAGTCCCTCCGCGCCCAAGCCGCCTCTTTTCCCCAAACGACGGCCGAAAGCAGCCAATCAACAGCTGGAGGGGTCCGCCCCCTTTTCCCTGGCCGAAATGGACAGGAAATCTCGCCAATTGACGGCATCGCCGCTGAGACTCCCCCCCTCTCCCCATCCCGCCCCTCGGCCCGGCCATCACAGCCA	mecp2promfrag10
shuffled2-ZNF444wildtype-172fragment_10;mecp2prom_154097769-154098738_strand=-_start=631;end=900;length=270;source_length=970	-0.187568	0.97596	173	173	173	173	173	0.352303	0.551681	0.413661	0.556191	0.468459	[851, 852, 853, 854, 857, 860, 861, 862]	850-900	AGGCGTCCCAAGCCTAGGCCTTCACTTGCCCCAGCATCCGCAAGGGTCCATTAATCCTTAACATTCAAATTCCGCCCACTAAACCAGTCCCTCCGCGCCCAAGCCGCCTCTTTTCCCCAAACGACGGCCGAAAGCAGCCAATCAACAGCTGGAGGGGTCCGCCCCCTTTTCCCTGGCCGAAATGGACAGGAAATCTCGCCAATTGACGGCATCGCCGCTGAGACTCCCCCCTCCCCCGTCCTCCCCGTCCCAGCCCGGCCATCACAGCCA	AGGCGTCCCAAGCCTAGGCCTTCACTTGCCCCAGCATCCGCAAGGGTCCATTAATCCTTAACATTCAAATTCCGCCCACTAAACCAGTCCCTCCGCGCCCAAGCCGCCTCTTTTCCCCAAACGACGGCCGAAAGCAGCCAATCAACAGCTGGAGGGGTCCGCCCCCTTTTCCCTGGCCGAAATGGACAGGAAATCTCGCCAATTGACGGCATCGCCGCTGACCTCCCACCGCTCCCCGTCCTCCCCGTCCCAGCCCGGCCATCACAGCCA	mecp2promfrag10
shuffled1-PRDM9wildtype-237fragment_11;mecp2prom_154097769-154098738_strand=-_start=701;end=970;length=270;source_length=970|3	-0.229521	0.979566	71	71	71	70	70.75	-0.271956	-0.156584	0.0411897	-0.815819	-0.300792	[856, 859, 860, 861, 862, 865, 867, 868, 871, 874, 876, 877]	850-900	TCCGCCCACTAAACCAGTCCCTCCGCGCCCAAGCCGCCTCTTTTCCCCAAACGACGGCCGAAAGCAGCCAATCAACAGCTGGAGGGGTCCGCCCCCTTTTCCCTGGCCGAAATGGACAGGAAATCTCGCCAATTGACGGCATCGCCGCTGAGACTCCCCCCTCCCCCGTCCTCCCCGTCCCAGCCCGGCCATCACAGCCAATGACGGGCGGGCTCGCAGCGGCGCCGAGGGCGGGGCGCGGGCGCGCAGGTGCAGCAGCGCGCGGGCCGG	TCCGCCCACTAAACCAGTCCCTCCGCGCCCAAGCCGCCTCTTTTCCCCAAACGACGGCCGAAAGCAGCCAATCAACAGCTGGAGGGGTCCGCCCCCTTTTCCCTGGCCGAAATGGACAGGAAATCTCGCCAATTGACGGCATCGCCGCTGAGACTCGCCTTCTCCTCCCCCCCCGCCCCCCAGCCCGGCCATCACAGCCAATGACGGGCGGGCTCGCAGCGGCGCCGAGGGCGGGGCGCGGGCGCGCAGGTGCAGCAGCGCGCGGGCCGG	mecp2promfrag11
shuffled1-EGR1wildtype-237fragment_11;mecp2prom_154097769-154098738_strand=-_start=701;end=970;length=270;source_length=970	0.224844	0.987168	80	80	80	80	80	0.183133	0.16484	0.250195	0.0161198	0.153572	[851, 852, 854, 857, 858, 868, 869, 870]	850-900	TCCGCCCACTAAACCAGTCCCTCCGCGCCCAAGCCGCCTCTTTTCCCCAAACGACGGCCGAAAGCAGCCAATCAACAGCTGGAGGGGTCCGCCCCCTTTTCCCTGGCCGAAATGGACAGGAAATCTCGCCAATTGACGGCATCGCCGCTGAGACTCCCCCCTCCCCCGTCCTCCCCGTCCCAGCCCGGCCATCACAGCCAATGACGGGCGGGCTCGCAGCGGCGCCGAGGGCGGGGCGCGGGCGCGCAGGTGCAGCAGCGCGCGGGCCGG	TCCGCCCACTAAACCAGTCCCTCCGCGCCCAAGCCGCCTCTTTTCCCCAAACGACGGCCGAAAGCAGCCAATCAACAGCTGGAGGGGTCCGCCCCCTTTTCCCTGGCCGAAATGGACAGGAAATCTCGCCAATTGACGGCATCGCCGCTGACCCCCCTACCTCCCCCGCGTTCCCCGTCCCAGCCCGGCCATCACAGCCAATGACGGGCGGGCTCGCAGCGGCGCCGAGGGCGGGGCGCGGGCGCGCAGGTGCAGCAGCGCGCGGGCCGG	mecp2promfrag11
shuffled1-ZNF432wildtype-172fragment_10;mecp2prom_154097769-154098738_strand=-_start=631;end=900;length=270;source_length=970|5	0.177658	0.992764	79	79	79	79	79	0.841004	0.829385	0.956901	0.707452	0.833685	[861, 863, 865, 871, 873, 875, 876, 878, 881, 882, 883, 886, 887, 889]	850-900	AGGCGTCCCAAGCCTAGGCCTTCACTTGCCCCAGCATCCGCAAGGGTCCATTAATCCTTAACATTCAAATTCCGCCCACTAAACCAGTCCCTCCGCGCCCAAGCCGCCTCTTTTCCCCAAACGACGGCCGAAAGCAGCCAATCAACAGCTGGAGGGGTCCGCCCCCTTTTCCCTGGCCGAAATGGACAGGAAATCTCGCCAATTGACGGCATCGCCGCTGAGACTCCCCCCTCCCCCGTCCTCCCCGTCCCAGCCCGGCCATCACAGCCA	AGGCGTCCCAAGCCTAGGCCTTCACTTGCCCCAGCATCCGCAAGGGTCCATTAATCCTTAACATTCAAATTCCGCCCACTAAACCAGTCCCTCCGCGCCCAAGCCGCCTCTTTTCCCCAAACGACGGCCGAAAGCAGCCAATCAACAGCTGGAGGGGTCCGCCCCCTTTTCCCTGGCCGAAATGGACAGGAAATCTCGCCAATTGACGGCATCGCCGCTGAGACTCCCCCCCCTCGCGTCCCCGCACTGCCCCGCCCCCTATCACAGCCA	mecp2promfrag10
shuffled2-ZNF283wildtype-237fragment_11;mecp2prom_154097769-154098738_strand=-_start=701;end=970;length=270;source_length=970|1	-0.219552	0.9931	78	77	77	78	77.5	-0.37438	-0.370677	-0.15033	-0.26791	-0.290824	[881, 882, 883, 884, 885, 886, 887, 888, 890, 891, 892, 893, 896, 897, 898, 901, 902, 903]	850-900	TCCGCCCACTAAACCAGTCCCTCCGCGCCCAAGCCGCCTCTTTTCCCCAAACGACGGCCGAAAGCAGCCAATCAACAGCTGGAGGGGTCCGCCCCCTTTTCCCTGGCCGAAATGGACAGGAAATCTCGCCAATTGACGGCATCGCCGCTGAGACTCCCCCCTCCCCCGTCCTCCCCGTCCCAGCCCGGCCATCACAGCCAATGACGGGCGGGCTCGCAGCGGCGCCGAGGGCGGGGCGCGGGCGCGCAGGTGCAGCAGCGCGCGGGCCGG	TCCGCCCACTAAACCAGTCCCTCCGCGCCCAAGCCGCCTCTTTTCCCCAAACGACGGCCGAAAGCAGCCAATCAACAGCTGGAGGGGTCCGCCCCCTTTTCCCTGGCCGAAATGGACAGGAAATCTCGCCAATTGACGGCATCGCCGCTGAGACTCCCCCCTCCCCCGTCCTCCCCGTCCCGATGACCGCCGGCCATAAAACCCCGGGCGGGCTCGCAGCGGCGCCGAGGGCGGGGCGCGGGCGCGCAGGTGCAGCAGCGCGCGGGCCGG	mecp2promfrag11
shuffled2-ZNF467wildtype-237fragment_11;mecp2prom_154097769-154098738_strand=-_start=701;end=970;length=270;source_length=970|3	0.215687	0.995878	46	45	46	45	45.5	0.379901	0.181745	-0.108114	0.12413	0.144415	[860, 861, 863, 865, 866, 867, 868, 876, 877]	850-900	TCCGCCCACTAAACCAGTCCCTCCGCGCCCAAGCCGCCTCTTTTCCCCAAACGACGGCCGAAAGCAGCCAATCAACAGCTGGAGGGGTCCGCCCCCTTTTCCCTGGCCGAAATGGACAGGAAATCTCGCCAATTGACGGCATCGCCGCTGAGACTCCCCCCTCCCCCGTCCTCCCCGTCCCAGCCCGGCCATCACAGCCAATGACGGGCGGGCTCGCAGCGGCGCCGAGGGCGGGGCGCGGGCGCGCAGGTGCAGCAGCGCGCGGGCCGG	TCCGCCCACTAAACCAGTCCCTCCGCGCCCAAGCCGCCTCTTTTCCCCAAACGACGGCCGAAAGCAGCCAATCAACAGCTGGAGGGGTCCGCCCCCTTTTCCCTGGCCGAAATGGACAGGAAATCTCGCCAATTGACGGCATCGCCGCTGAGACTCCCCCTGCTCGTCCCCTCCCCCCCCCAGCCCGGCCATCACAGCCAATGACGGGCGGGCTCGCAGCGGCGCCGAGGGCGGGGCGCGGGCGCGCAGGTGCAGCAGCGCGCGGGCCGG	mecp2promfrag11
shuffled1-ZNF432wildtype-237fragment_11;mecp2prom_154097769-154098738_strand=-_start=701;end=970;length=270;source_length=970|2	-0.214825	0.996272	76	77	77	77	76.75	-0.250328	-0.273924	-0.155208	-0.46493	-0.286097	[854, 856, 858, 861, 865, 867, 868, 871, 872, 875, 876, 877, 881, 883]	850-900	TCCGCCCACTAAACCAGTCCCTCCGCGCCCAAGCCGCCTCTTTTCCCCAAACGACGGCCGAAAGCAGCCAATCAACAGCTGGAGGGGTCCGCCCCCTTTTCCCTGGCCGAAATGGACAGGAAATCTCGCCAATTGACGGCATCGCCGCTGAGACTCCCCCCTCCCCCGTCCTCCCCGTCCCAGCCCGGCCATCACAGCCAATGACGGGCGGGCTCGCAGCGGCGCCGAGGGCGGGGCGCGGGCGCGCAGGTGCAGCAGCGCGCGGGCCGG	TCCGCCCACTAAACCAGTCCCTCCGCGCCCAAGCCGCCTCTTTTCCCCAAACGACGGCCGAAAGCAGCCAATCAACAGCTGGAGGGGTCCGCCCCCTTTTCCCTGGCCGAAATGGACAGGAAATCTCGCCAATTGACGGCATCGCCGCTGAGACCCTCGCCGCCCTCCCCCCTCCTCACCCCGTCCGGCCATCACAGCCAATGACGGGCGGGCTCGCAGCGGCGCCGAGGGCGGGGCGCGGGCGCGCAGGTGCAGCAGCGCGCGGGCCGG	mecp2promfrag11
shuffled1-ZNF530wildtype-172fragment_10;mecp2prom_154097769-154098738_strand=-_start=631;end=900;length=270;source_length=970	0.173041	0.996531	104	104	104	103	103.75	0.891595	0.776637	0.683552	0.964489	0.829068	[859, 860, 861, 866, 867, 868, 871, 873]	850-900	AGGCGTCCCAAGCCTAGGCCTTCACTTGCCCCAGCATCCGCAAGGGTCCATTAATCCTTAACATTCAAATTCCGCCCACTAAACCAGTCCCTCCGCGCCCAAGCCGCCTCTTTTCCCCAAACGACGGCCGAAAGCAGCCAATCAACAGCTGGAGGGGTCCGCCCCCTTTTCCCTGGCCGAAATGGACAGGAAATCTCGCCAATTGACGGCATCGCCGCTGAGACTCCCCCCTCCCCCGTCCTCCCCGTCCCAGCCCGGCCATCACAGCCA	AGGCGTCCCAAGCCTAGGCCTTCACTTGCCCCAGCATCCGCAAGGGTCCATTAATCCTTAACATTCAAATTCCGCCCACTAAACCAGTCCCTCCGCGCCCAAGCCGCCTCTTTTCCCCAAACGACGGCCGAAAGCAGCCAATCAACAGCTGGAGGGGTCCGCCCCCTTTTCCCTGGCCGAAATGGACAGGAAATCTCGCCAATTGACGGCATCGCCGCTGAGACTCCCCTTCCCCCGCCCCCCTCCGTCCCAGCCCGGCCATCACAGCCA	mecp2promfrag10
shuffled1-ZNF283wildtype-237fragment_11;mecp2prom_154097769-154098738_strand=-_start=701;end=970;length=270;source_length=970	-0.212921	0.997219	22	22	22	22	22	-0.458574	-0.135879	-0.289425	-0.252895	-0.284193	[877, 878, 880, 881, 882, 885, 886, 887, 888, 890, 891, 892, 894, 895, 896, 897, 898]	850-900	TCCGCCCACTAAACCAGTCCCTCCGCGCCCAAGCCGCCTCTTTTCCCCAAACGACGGCCGAAAGCAGCCAATCAACAGCTGGAGGGGTCCGCCCCCTTTTCCCTGGCCGAAATGGACAGGAAATCTCGCCAATTGACGGCATCGCCGCTGAGACTCCCCCCTCCCCCGTCCTCCCCGTCCCAGCCCGGCCATCACAGCCAATGACGGGCGGGCTCGCAGCGGCGCCGAGGGCGGGGCGCGGGCGCGCAGGTGCAGCAGCGCGCGGGCCGG	TCCGCCCACTAAACCAGTCCCTCCGCGCCCAAGCCGCCTCTTTTCCCCAAACGACGGCCGAAAGCAGCCAATCAACAGCTGGAGGGGTCCGCCCCCTTTTCCCTGGCCGAAATGGACAGGAAATCTCGCCAATTGACGGCATCGCCGCTGAGACTCCCCCCTCCCCCGTCCTCCCCGCGCTCCCCACCGCCATAGCCGAAATGACGGGCGGGCTCGCAGCGGCGCCGAGGGCGGGGCGCGGGCGCGCAGGTGCAGCAGCGCGCGGGCCGG	mecp2promfrag11
shuffled1-ZNF180wildtype-237fragment_11;mecp2prom_154097769-154098738_strand=-_start=701;end=970;length=270;source_length=970|1	-0.203064	0.999492	128	128	129	129	128.5	-0.446793	-0.308876	-0.226422	-0.115251	-0.274335	[856, 857, 859, 861, 867, 868, 870, 871, 876]	850-900	TCCGCCCACTAAACCAGTCCCTCCGCGCCCAAGCCGCCTCTTTTCCCCAAACGACGGCCGAAAGCAGCCAATCAACAGCTGGAGGGGTCCGCCCCCTTTTCCCTGGCCGAAATGGACAGGAAATCTCGCCAATTGACGGCATCGCCGCTGAGACTCCCCCCTCCCCCGTCCTCCCCGTCCCAGCCCGGCCATCACAGCCAATGACGGGCGGGCTCGCAGCGGCGCCGAGGGCGGGGCGCGGGCGCGCAGGTGCAGCAGCGCGCGGGCCGG	TCCGCCCACTAAACCAGTCCCTCCGCGCCCAAGCCGCCTCTTTTCCCCAAACGACGGCCGAAAGCAGCCAATCAACAGCTGGAGGGGTCCGCCCCCTTTTCCCTGGCCGAAATGGACAGGAAATCTCGCCAATTGACGGCATCGCCGCTGAGACTCTTCGCCCCCCCCCCGCCCCCTTCCCAGCCCGGCCATCACAGCCAATGACGGGCGGGCTCGCAGCGGCGCCGAGGGCGGGGCGCGGGCGCGCAGGTGCAGCAGCGCGCGGGCCGG	mecp2promfrag11
shuffled1-NFYBwildtype-237fragment_11;mecp2prom_154097769-154098738_strand=-_start=701;end=970;length=270;source_length=970|1	-0.199953	0.999728	71	71	71	69	70.5	-0.21613	-0.491324	-0.324571	-0.0528742	-0.271225	[891, 893, 894, 898, 899, 900, 901, 902, 903, 904]	850-900	TCCGCCCACTAAACCAGTCCCTCCGCGCCCAAGCCGCCTCTTTTCCCCAAACGACGGCCGAAAGCAGCCAATCAACAGCTGGAGGGGTCCGCCCCCTTTTCCCTGGCCGAAATGGACAGGAAATCTCGCCAATTGACGGCATCGCCGCTGAGACTCCCCCCTCCCCCGTCCTCCCCGTCCCAGCCCGGCCATCACAGCCAATGACGGGCGGGCTCGCAGCGGCGCCGAGGGCGGGGCGCGGGCGCGCAGGTGCAGCAGCGCGCGGGCCGG	TCCGCCCACTAAACCAGTCCCTCCGCGCCCAAGCCGCCTCTTTTCCCCAAACGACGGCCGAAAGCAGCCAATCAACAGCTGGAGGGGTCCGCCCCCTTTTCCCTGGCCGAAATGGACAGGAAATCTCGCCAATTGACGGCATCGCCGCTGAGACTCCCCCCTCCCCCGTCCTCCCCGTCCCAGCCCGGCCAGCTAAGCACCCATAGGGCGGGCTCGCAGCGGCGCCGAGGGCGGGGCGCGGGCGCGCAGGTGCAGCAGCGCGCGGGCCGG	mecp2promfrag11
shuffled1-ZNF770wildtype-172fragment_10;mecp2prom_154097769-154098738_strand=-_start=631;end=900;length=270;source_length=970|1	-0.158323	0.999837	18	18	18	18	18	0.221119	0.575182	0.509614	0.684901	0.497704	[863, 868, 871, 872]	850-900	AGGCGTCCCAAGCCTAGGCCTTCACTTGCCCCAGCATCCGCAAGGGTCCATTAATCCTTAACATTCAAATTCCGCCCACTAAACCAGTCCCTCCGCGCCCAAGCCGCCTCTTTTCCCCAAACGACGGCCGAAAGCAGCCAATCAACAGCTGGAGGGGTCCGCCCCCTTTTCCCTGGCCGAAATGGACAGGAAATCTCGCCAATTGACGGCATCGCCGCTGAGACTCCCCCCTCCCCCGTCCTCCCCGTCCCAGCCCGGCCATCACAGCCA	AGGCGTCCCAAGCCTAGGCCTTCACTTGCCCCAGCATCCGCAAGGGTCCATTAATCCTTAACATTCAAATTCCGCCCACTAAACCAGTCCCTCCGCGCCCAAGCCGCCTCTTTTCCCCAAACGACGGCCGAAAGCAGCCAATCAACAGCTGGAGGGGTCCGCCCCCTTTTCCCTGGCCGAAATGGACAGGAAATCTCGCCAATTGACGGCATCGCCGCTGAGACTCCCCCCTCTCCCGCCCCTCCCGTCCCAGCCCGGCCATCACAGCCA	mecp2promfrag10
shuffled2-ZNF880wildtype-237fragment_11;mecp2prom_154097769-154098738_strand=-_start=701;end=970;length=270;source_length=970|2	-0.197067	0.999854	60	59	59	60	59.5	-0.312683	-0.201082	-0.330346	-0.229243	-0.268339	[854, 861, 863, 866, 867, 868, 871, 873, 875, 876, 877]	850-900	TCCGCCCACTAAACCAGTCCCTCCGCGCCCAAGCCGCCTCTTTTCCCCAAACGACGGCCGAAAGCAGCCAATCAACAGCTGGAGGGGTCCGCCCCCTTTTCCCTGGCCGAAATGGACAGGAAATCTCGCCAATTGACGGCATCGCCGCTGAGACTCCCCCCTCCCCCGTCCTCCCCGTCCCAGCCCGGCCATCACAGCCAATGACGGGCGGGCTCGCAGCGGCGCCGAGGGCGGGGCGCGGGCGCGCAGGTGCAGCAGCGCGCGGGCCGG	TCCGCCCACTAAACCAGTCCCTCCGCGCCCAAGCCGCCTCTTTTCCCCAAACGACGGCCGAAAGCAGCCAATCAACAGCTGGAGGGGTCCGCCCCCTTTTCCCTGGCCGAAATGGACAGGAAATCTCGCCAATTGACGGCATCGCCGCTGAGACCCCCCCCCCTCCTTCCCGCTCGTCCCCAGCCCGGCCATCACAGCCAATGACGGGCGGGCTCGCAGCGGCGCCGAGGGCGGGGCGCGGGCGCGCAGGTGCAGCAGCGCGCGGGCCGG	mecp2promfrag11
shuffled1-ZNF880wildtype-172fragment_10;mecp2prom_154097769-154098738_strand=-_start=631;end=900;length=270;source_length=970|1	-0.156615	0.999896	112	112	113	113	112.5	0.482259	0.55974	0.589182	0.36647	0.499413	[848, 849, 850, 851, 852, 854, 858, 859, 860, 861, 862, 865, 867, 868, 870, 871, 873]	850-900	AGGCGTCCCAAGCCTAGGCCTTCACTTGCCCCAGCATCCGCAAGGGTCCATTAATCCTTAACATTCAAATTCCGCCCACTAAACCAGTCCCTCCGCGCCCAAGCCGCCTCTTTTCCCCAAACGACGGCCGAAAGCAGCCAATCAACAGCTGGAGGGGTCCGCCCCCTTTTCCCTGGCCGAAATGGACAGGAAATCTCGCCAATTGACGGCATCGCCGCTGAGACTCCCCCCTCCCCCGTCCTCCCCGTCCCAGCCCGGCCATCACAGCCA	AGGCGTCCCAAGCCTAGGCCTTCACTTGCCCCAGCATCCGCAAGGGTCCATTAATCCTTAACATTCAAATTCCGCCCACTAAACCAGTCCCTCCGCGCCCAAGCCGCCTCTTTTCCCCAAACGACGGCCGAAAGCAGCCAATCAACAGCTGGAGGGGTCCGCCCCCTTTTCCCTGGCCGAAATGGACAGGAAATCTCGCCAATTGACGGCATCGCCGCCCCCTCGCCCTTGCACCGCTCCACCTCCGTCCCAGCCCGGCCATCACAGCCA	mecp2promfrag10
shuffled1-ZNF468wildtype-172fragment_10;mecp2prom_154097769-154098738_strand=-_start=631;end=900;length=270;source_length=970	-0.155049	0.999934	149	150	150	150	149.75	0.526309	0.453929	0.617034	0.406642	0.500979	[854, 859, 861, 862]	850-900	AGGCGTCCCAAGCCTAGGCCTTCACTTGCCCCAGCATCCGCAAGGGTCCATTAATCCTTAACATTCAAATTCCGCCCACTAAACCAGTCCCTCCGCGCCCAAGCCGCCTCTTTTCCCCAAACGACGGCCGAAAGCAGCCAATCAACAGCTGGAGGGGTCCGCCCCCTTTTCCCTGGCCGAAATGGACAGGAAATCTCGCCAATTGACGGCATCGCCGCTGAGACTCCCCCCTCCCCCGTCCTCCCCGTCCCAGCCCGGCCATCACAGCCA	AGGCGTCCCAAGCCTAGGCCTTCACTTGCCCCAGCATCCGCAAGGGTCCATTAATCCTTAACATTCAAATTCCGCCCACTAAACCAGTCCCTCCGCGCCCAAGCCGCCTCTTTTCCCCAAACGACGGCCGAAAGCAGCCAATCAACAGCTGGAGGGGTCCGCCCCCTTTTCCCTGGCCGAAATGGACAGGAAATCTCGCCAATTGACGGCATCGCCGCTGAGACCCCCCTCCTCCCCGTCCTCCCCGTCCCAGCCCGGCCATCACAGCCA	mecp2promfrag10
shuffled2-ZNF222wildtype-172fragment_10;mecp2prom_154097769-154098738_strand=-_start=631;end=900;length=270;source_length=970	0.153295	0.99996	101	101	101	100	100.75	0.815272	0.706242	0.762832	0.952942	0.809322	[846, 847, 848, 850, 851, 854]	850-900	AGGCGTCCCAAGCCTAGGCCTTCACTTGCCCCAGCATCCGCAAGGGTCCATTAATCCTTAACATTCAAATTCCGCCCACTAAACCAGTCCCTCCGCGCCCAAGCCGCCTCTTTTCCCCAAACGACGGCCGAAAGCAGCCAATCAACAGCTGGAGGGGTCCGCCCCCTTTTCCCTGGCCGAAATGGACAGGAAATCTCGCCAATTGACGGCATCGCCGCTGAGACTCCCCCCTCCCCCGTCCTCCCCGTCCCAGCCCGGCCATCACAGCCA	AGGCGTCCCAAGCCTAGGCCTTCACTTGCCCCAGCATCCGCAAGGGTCCATTAATCCTTAACATTCAAATTCCGCCCACTAAACCAGTCCCTCCGCGCCCAAGCCGCCTCTTTTCCCCAAACGACGGCCGAAAGCAGCCAATCAACAGCTGGAGGGGTCCGCCCCCTTTTCCCTGGCCGAAATGGACAGGAAATCTCGCCAATTGACGGCATCGCCTGCGTAACGCCCCCCTCCCCCGTCCTCCCCGTCCCAGCCCGGCCATCACAGCCA	mecp2promfrag10
shuffled2-ZNF180wildtype-172fragment_10;mecp2prom_154097769-154098738_strand=-_start=631;end=900;length=270;source_length=970|4	-0.14855	0.999991	270	269	270	270	269.75	0.430421	0.435904	0.595118	0.568466	0.507477	[866, 867, 868, 869, 871, 874, 876, 877, 878, 881, 882]	850-900	AGGCGTCCCAAGCCTAGGCCTTCACTTGCCCCAGCATCCGCAAGGGTCCATTAATCCTTAACATTCAAATTCCGCCCACTAAACCAGTCCCTCCGCGCCCAAGCCGCCTCTTTTCCCCAAACGACGGCCGAAAGCAGCCAATCAACAGCTGGAGGGGTCCGCCCCCTTTTCCCTGGCCGAAATGGACAGGAAATCTCGCCAATTGACGGCATCGCCGCTGAGACTCCCCCCTCCCCCGTCCTCCCCGTCCCAGCCCGGCCATCACAGCCA	AGGCGTCCCAAGCCTAGGCCTTCACTTGCCCCAGCATCCGCAAGGGTCCATTAATCCTTAACATTCAAATTCCGCCCACTAAACCAGTCCCTCCGCGCCCAAGCCGCCTCTTTTCCCCAAACGACGGCCGAAAGCAGCCAATCAACAGCTGGAGGGGTCCGCCCCCTTTTCCCTGGCCGAAATGGACAGGAAATCTCGCCAATTGACGGCATCGCCGCTGAGACTCCCCCCTCCCCACGGCGCCTCCCTCCCTCCCGGCCATCACAGCCA	mecp2promfrag10
shuffled1-ZNF341wildtype-172fragment_10;mecp2prom_154097769-154098738_strand=-_start=631;end=900;length=270;source_length=970|1	0.148219	0.999992	119	119	119	119	119	0.817054	0.824866	0.745089	0.829975	0.804246	[860, 861, 868, 869, 870, 875, 876, 877]	850-900	AGGCGTCCCAAGCCTAGGCCTTCACTTGCCCCAGCATCCGCAAGGGTCCATTAATCCTTAACATTCAAATTCCGCCCACTAAACCAGTCCCTCCGCGCCCAAGCCGCCTCTTTTCCCCAAACGACGGCCGAAAGCAGCCAATCAACAGCTGGAGGGGTCCGCCCCCTTTTCCCTGGCCGAAATGGACAGGAAATCTCGCCAATTGACGGCATCGCCGCTGAGACTCCCCCCTCCCCCGTCCTCCCCGTCCCAGCCCGGCCATCACAGCCA	AGGCGTCCCAAGCCTAGGCCTTCACTTGCCCCAGCATCCGCAAGGGTCCATTAATCCTTAACATTCAAATTCCGCCCACTAAACCAGTCCCTCCGCGCCCAAGCCGCCTCTTTTCCCCAAACGACGGCCGAAAGCAGCCAATCAACAGCTGGAGGGGTCCGCCCCCTTTTCCCTGGCCGAAATGGACAGGAAATCTCGCCAATTGACGGCATCGCCGCTGAGACTCCCCCTCCCCCCGCGTTCCCTCCCCCAGCCCGGCCATCACAGCCA	mecp2promfrag10
shuffled1-ZNF304wildtype-172fragment_10;mecp2prom_154097769-154098738_strand=-_start=631;end=900;length=270;source_length=970|3	-0.146825	0.999995	131	130	130	131	130.5	0.596572	0.405325	0.564835	0.470076	0.509202	[871, 874, 877, 878, 881, 882, 883, 885, 886, 887, 889, 890, 893]	850-900	AGGCGTCCCAAGCCTAGGCCTTCACTTGCCCCAGCATCCGCAAGGGTCCATTAATCCTTAACATTCAAATTCCGCCCACTAAACCAGTCCCTCCGCGCCCAAGCCGCCTCTTTTCCCCAAACGACGGCCGAAAGCAGCCAATCAACAGCTGGAGGGGTCCGCCCCCTTTTCCCTGGCCGAAATGGACAGGAAATCTCGCCAATTGACGGCATCGCCGCTGAGACTCCCCCCTCCCCCGTCCTCCCCGTCCCAGCCCGGCCATCACAGCCA	AGGCGTCCCAAGCCTAGGCCTTCACTTGCCCCAGCATCCGCAAGGGTCCATTAATCCTTAACATTCAAATTCCGCCCACTAAACCAGTCCCTCCGCGCCCAAGCCGCCTCTTTTCCCCAAACGACGGCCGAAAGCAGCCAATCAACAGCTGGAGGGGTCCGCCCCCTTTTCCCTGGCCGAAATGGACAGGAAATCTCGCCAATTGACGGCATCGCCGCTGAGACTCCCCCCTCCCCCGTCCGCCGCGCACCTCACACTCGCTCCCAGCCA	mecp2promfrag10
shuffled2-ZNF529wildtype-172fragment_10;mecp2prom_154097769-154098738_strand=-_start=631;end=900;length=270;source_length=970|3	-0.141285	0.999999	138	138	138	138	138	0.517569	0.530602	0.393656	0.61714	0.514742	[859, 861, 866, 867, 868, 869, 871, 876, 877, 878, 881, 882, 885]	850-900	AGGCGTCCCAAGCCTAGGCCTTCACTTGCCCCAGCATCCGCAAGGGTCCATTAATCCTTAACATTCAAATTCCGCCCACTAAACCAGTCCCTCCGCGCCCAAGCCGCCTCTTTTCCCCAAACGACGGCCGAAAGCAGCCAATCAACAGCTGGAGGGGTCCGCCCCCTTTTCCCTGGCCGAAATGGACAGGAAATCTCGCCAATTGACGGCATCGCCGCTGAGACTCCCCCCTCCCCCGTCCTCCCCGTCCCAGCCCGGCCATCACAGCCA	AGGCGTCCCAAGCCTAGGCCTTCACTTGCCCCAGCATCCGCAAGGGTCCATTAATCCTTAACATTCAAATTCCGCCCACTAAACCAGTCCCTCCGCGCCCAAGCCGCCTCTTTTCCCCAAACGACGGCCGAAAGCAGCCAATCAACAGCTGGAGGGGTCCGCCCCCTTTTCCCTGGCCGAAATGGACAGGAAATCTCGCCAATTGACGGCATCGCCGCTGAGACTCCCCGCCCCCCTCCTCGCCCCACGCCCTCCTGGCCATCACAGCCA	mecp2promfrag10
shuffled1-PRDM9wildtype-172fragment_10;mecp2prom_154097769-154098738_strand=-_start=631;end=900;length=270;source_length=970|1	-0.139912	1	79	77	79	78	78.25	0.473863	0.640026	0.527209	0.423364	0.516115	[848, 849, 850, 851, 852, 853, 856, 861, 863, 864, 865, 866, 867, 868]	850-900	AGGCGTCCCAAGCCTAGGCCTTCACTTGCCCCAGCATCCGCAAGGGTCCATTAATCCTTAACATTCAAATTCCGCCCACTAAACCAGTCCCTCCGCGCCCAAGCCGCCTCTTTTCCCCAAACGACGGCCGAAAGCAGCCAATCAACAGCTGGAGGGGTCCGCCCCCTTTTCCCTGGCCGAAATGGACAGGAAATCTCGCCAATTGACGGCATCGCCGCTGAGACTCCCCCCTCCCCCGTCCTCCCCGTCCCAGCCCGGCCATCACAGCCA	AGGCGTCCCAAGCCTAGGCCTTCACTTGCCCCAGCATCCGCAAGGGTCCATTAATCCTTAACATTCAAATTCCGCCCACTAAACCAGTCCCTCCGCGCCCAAGCCGCCTCTTTTCCCCAAACGACGGCCGAAAGCAGCCAATCAACAGCTGGAGGGGTCCGCCCCCTTTTCCCTGGCCGAAATGGACAGGAAATCTCGCCAATTGACGGCATCGCCGCCCCCGTTCACCCCCCTTGGACCCTCCCCGTCCCAGCCCGGCCATCACAGCCA	mecp2promfrag10
shuffled1-ZNF468wildtype-172fragment_10;mecp2prom_154097769-154098738_strand=-_start=631;end=900;length=270;source_length=970|1	-0.138605	1	116	116	116	117	116.25	0.667471	0.509633	0.468118	0.424464	0.517422	[871, 872, 877, 878, 880, 881]	850-900	AGGCGTCCCAAGCCTAGGCCTTCACTTGCCCCAGCATCCGCAAGGGTCCATTAATCCTTAACATTCAAATTCCGCCCACTAAACCAGTCCCTCCGCGCCCAAGCCGCCTCTTTTCCCCAAACGACGGCCGAAAGCAGCCAATCAACAGCTGGAGGGGTCCGCCCCCTTTTCCCTGGCCGAAATGGACAGGAAATCTCGCCAATTGACGGCATCGCCGCTGAGACTCCCCCCTCCCCCGTCCTCCCCGTCCCAGCCCGGCCATCACAGCCA	AGGCGTCCCAAGCCTAGGCCTTCACTTGCCCCAGCATCCGCAAGGGTCCATTAATCCTTAACATTCAAATTCCGCCCACTAAACCAGTCCCTCCGCGCCCAAGCCGCCTCTTTTCCCCAAACGACGGCCGAAAGCAGCCAATCAACAGCTGGAGGGGTCCGCCCCCTTTTCCCTGGCCGAAATGGACAGGAAATCTCGCCAATTGACGGCATCGCCGCTGAGACTCCCCCCTCCCCCGTCCCACCCGCTCTCGCCCGGCCATCACAGCCA	mecp2promfrag10
shuffled2-ZNF341wildtype-172fragment_10;mecp2prom_154097769-154098738_strand=-_start=631;end=900;length=270;source_length=970	-0.137097	1	77	77	77	76	76.75	0.637677	0.493971	0.596089	0.347985	0.51893	[846, 849, 850, 851, 852, 853, 854, 855, 859, 861, 866]	850-900	AGGCGTCCCAAGCCTAGGCCTTCACTTGCCCCAGCATCCGCAAGGGTCCATTAATCCTTAACATTCAAATTCCGCCCACTAAACCAGTCCCTCCGCGCCCAAGCCGCCTCTTTTCCCCAAACGACGGCCGAAAGCAGCCAATCAACAGCTGGAGGGGTCCGCCCCCTTTTCCCTGGCCGAAATGGACAGGAAATCTCGCCAATTGACGGCATCGCCGCTGAGACTCCCCCCTCCCCCGTCCTCCCCGTCCCAGCCCGGCCATCACAGCCA	AGGCGTCCCAAGCCTAGGCCTTCACTTGCCCCAGCATCCGCAAGGGTCCATTAATCCTTAACATTCAAATTCCGCCCACTAAACCAGTCCCTCCGCGCCCAAGCCGCCTCTTTTCCCCAAACGACGGCCGAAAGCAGCCAATCAACAGCTGGAGGGGTCCGCCCCCTTTTCCCTGGCCGAAATGGACAGGAAATCTCGCCAATTGACGGCATCGCCTCTCTCCAGGCCCACCCCCCGGTCCTCCCCGTCCCAGCCCGGCCATCACAGCCA	mecp2promfrag10
shuffled2-ZNF555wildtype-237fragment_11;mecp2prom_154097769-154098738_strand=-_start=701;end=970;length=270;source_length=970	-0.17312	1	74	75	76	74	74.75	-0.0602599	-0.255446	-0.317748	-0.344114	-0.244392	[878, 880, 881, 882, 884, 885, 886, 887, 888, 889, 890, 891, 892, 895, 896, 898, 899, 900, 901, 903, 904, 905, 906, 907]	850-900	TCCGCCCACTAAACCAGTCCCTCCGCGCCCAAGCCGCCTCTTTTCCCCAAACGACGGCCGAAAGCAGCCAATCAACAGCTGGAGGGGTCCGCCCCCTTTTCCCTGGCCGAAATGGACAGGAAATCTCGCCAATTGACGGCATCGCCGCTGAGACTCCCCCCTCCCCCGTCCTCCCCGTCCCAGCCCGGCCATCACAGCCAATGACGGGCGGGCTCGCAGCGGCGCCGAGGGCGGGGCGCGGGCGCGCAGGTGCAGCAGCGCGCGGGCCGG	TCCGCCCACTAAACCAGTCCCTCCGCGCCCAAGCCGCCTCTTTTCCCCAAACGACGGCCGAAAGCAGCCAATCAACAGCTGGAGGGGTCCGCCCCCTTTTCCCTGGCCGAAATGGACAGGAAATCTCGCCAATTGACGGCATCGCCGCTGAGACTCCCCCCTCCCCCGTCCTCCCCGTGCACCCGGCCAGTAGACCACGCTGGCAACCCGGGCTCGCAGCGGCGCCGAGGGCGGGGCGCGGGCGCGCAGGTGCAGCAGCGCGCGGGCCGG	mecp2promfrag11
shuffled2-ZNF880wildtype-172fragment_10;mecp2prom_154097769-154098738_strand=-_start=631;end=900;length=270;source_length=970|3	-0.135284	1	113	112	113	112	112.5	0.585002	0.332204	0.606287	0.559478	0.520743	[856, 859, 861, 865, 867, 868, 869, 871, 872, 876, 877, 880, 881]	850-900	AGGCGTCCCAAGCCTAGGCCTTCACTTGCCCCAGCATCCGCAAGGGTCCATTAATCCTTAACATTCAAATTCCGCCCACTAAACCAGTCCCTCCGCGCCCAAGCCGCCTCTTTTCCCCAAACGACGGCCGAAAGCAGCCAATCAACAGCTGGAGGGGTCCGCCCCCTTTTCCCTGGCCGAAATGGACAGGAAATCTCGCCAATTGACGGCATCGCCGCTGAGACTCCCCCCTCCCCCGTCCTCCCCGTCCCAGCCCGGCCATCACAGCCA	AGGCGTCCCAAGCCTAGGCCTTCACTTGCCCCAGCATCCGCAAGGGTCCATTAATCCTTAACATTCAAATTCCGCCCACTAAACCAGTCCCTCCGCGCCCAAGCCGCCTCTTTTCCCCAAACGACGGCCGAAAGCAGCCAATCAACAGCTGGAGGGGTCCGCCCCCTTTTCCCTGGCCGAAATGGACAGGAAATCTCGCCAATTGACGGCATCGCCGCTGAGACTCTCCACCCCCGCCCTCCTCCCTCCCGCGCCCGGCCATCACAGCCA	mecp2promfrag10
shuffled1-ZNF740wildtype-172fragment_10;mecp2prom_154097769-154098738_strand=-_start=631;end=900;length=270;source_length=970|1	-0.135082	1	166	167	167	167	166.75	0.49014	0.558697	0.438519	0.596426	0.520946	[854, 866]	850-900	AGGCGTCCCAAGCCTAGGCCTTCACTTGCCCCAGCATCCGCAAGGGTCCATTAATCCTTAACATTCAAATTCCGCCCACTAAACCAGTCCCTCCGCGCCCAAGCCGCCTCTTTTCCCCAAACGACGGCCGAAAGCAGCCAATCAACAGCTGGAGGGGTCCGCCCCCTTTTCCCTGGCCGAAATGGACAGGAAATCTCGCCAATTGACGGCATCGCCGCTGAGACTCCCCCCTCCCCCGTCCTCCCCGTCCCAGCCCGGCCATCACAGCCA	AGGCGTCCCAAGCCTAGGCCTTCACTTGCCCCAGCATCCGCAAGGGTCCATTAATCCTTAACATTCAAATTCCGCCCACTAAACCAGTCCCTCCGCGCCCAAGCCGCCTCTTTTCCCCAAACGACGGCCGAAAGCAGCCAATCAACAGCTGGAGGGGTCCGCCCCCTTTTCCCTGGCCGAAATGGACAGGAAATCTCGCCAATTGACGGCATCGCCGCTGAGACCCCCCCCTCCCCTGTCCTCCCCGTCCCAGCCCGGCCATCACAGCCA	mecp2promfrag10
shuffled1-ZNF682wildtype-172fragment_10;mecp2prom_154097769-154098738_strand=-_start=631;end=900;length=270;source_length=970|1	-0.133588	1	207	206	207	206	206.5	0.470235	0.603514	0.487339	0.528671	0.52244	[866, 867, 868, 869, 871, 875, 876, 877, 878, 880, 881, 882, 886]	850-900	AGGCGTCCCAAGCCTAGGCCTTCACTTGCCCCAGCATCCGCAAGGGTCCATTAATCCTTAACATTCAAATTCCGCCCACTAAACCAGTCCCTCCGCGCCCAAGCCGCCTCTTTTCCCCAAACGACGGCCGAAAGCAGCCAATCAACAGCTGGAGGGGTCCGCCCCCTTTTCCCTGGCCGAAATGGACAGGAAATCTCGCCAATTGACGGCATCGCCGCTGAGACTCCCCCCTCCCCCGTCCTCCCCGTCCCAGCCCGGCCATCACAGCCA	AGGCGTCCCAAGCCTAGGCCTTCACTTGCCCCAGCATCCGCAAGGGTCCATTAATCCTTAACATTCAAATTCCGCCCACTAAACCAGTCCCTCCGCGCCCAAGCCGCCTCTTTTCCCCAAACGACGGCCGAAAGCAGCCAATCAACAGCTGGAGGGGTCCGCCCCCTTTTCCCTGGCCGAAATGGACAGGAAATCTCGCCAATTGACGGCATCGCCGCTGAGACTCCCCCCTCCCCTCCTCGCCCGCCTCGGCCCCAGCCATCACAGCCA	mecp2promfrag10
shuffled1-HKR1wildtype-237fragment_11;mecp2prom_154097769-154098738_strand=-_start=701;end=970;length=270;source_length=970	0.168764	1	260	258	262	259	259.75	0.0610474	0.0480347	0.124985	0.155901	0.0974922	[852, 854, 857, 861, 863, 864, 867, 868, 870, 872]	850-900	TCCGCCCACTAAACCAGTCCCTCCGCGCCCAAGCCGCCTCTTTTCCCCAAACGACGGCCGAAAGCAGCCAATCAACAGCTGGAGGGGTCCGCCCCCTTTTCCCTGGCCGAAATGGACAGGAAATCTCGCCAATTGACGGCATCGCCGCTGAGACTCCCCCCTCCCCCGTCCTCCCCGTCCCAGCCCGGCCATCACAGCCAATGACGGGCGGGCTCGCAGCGGCGCCGAGGGCGGGGCGCGGGCGCGCAGGTGCAGCAGCGCGCGGGCCGG	TCCGCCCACTAAACCAGTCCCTCCGCGCCCAAGCCGCCTCTTTTCCCCAAACGACGGCCGAAAGCAGCCAATCAACAGCTGGAGGGGTCCGCCCCCTTTTCCCTGGCCGAAATGGACAGGAAATCTCGCCAATTGACGGCATCGCCGCTGAGCCCCCTCCCCCTTCCCCCATGCCCGTCCCAGCCCGGCCATCACAGCCAATGACGGGCGGGCTCGCAGCGGCGCCGAGGGCGGGGCGCGGGCGCGCAGGTGCAGCAGCGCGCGGGCCGG	mecp2promfrag11
shuffled2-ZIM2wildtype-172fragment_10;mecp2prom_154097769-154098738_strand=-_start=631;end=900;length=270;source_length=970|1	-0.13183	1	144	144	144	144	144	0.662573	0.554217	0.565132	0.314867	0.524197	[861, 862, 863, 865, 867, 868, 870, 871, 875, 877, 880, 881, 882, 886, 887, 888, 890]	850-900	AGGCGTCCCAAGCCTAGGCCTTCACTTGCCCCAGCATCCGCAAGGGTCCATTAATCCTTAACATTCAAATTCCGCCCACTAAACCAGTCCCTCCGCGCCCAAGCCGCCTCTTTTCCCCAAACGACGGCCGAAAGCAGCCAATCAACAGCTGGAGGGGTCCGCCCCCTTTTCCCTGGCCGAAATGGACAGGAAATCTCGCCAATTGACGGCATCGCCGCTGAGACTCCCCCCTCCCCCGTCCTCCCCGTCCCAGCCCGGCCATCACAGCCA	AGGCGTCCCAAGCCTAGGCCTTCACTTGCCCCAGCATCCGCAAGGGTCCATTAATCCTTAACATTCAAATTCCGCCCACTAAACCAGTCCCTCCGCGCCCAAGCCGCCTCTTTTCCCCAAACGACGGCCGAAAGCAGCCAATCAACAGCTGGAGGGGTCCGCCCCCTTTTCCCTGGCCGAAATGGACAGGAAATCTCGCCAATTGACGGCATCGCCGCTGAGACTCCCCCCCTGCGCCCCTCCCCAGACCGCCCCCTCGCTTCACAGCCA	mecp2promfrag10
shuffled1-KLF15wildtype-237fragment_11;mecp2prom_154097769-154098738_strand=-_start=701;end=970;length=270;source_length=970	0.166887	1	64	63	64	65	64	-0.337987	0.100696	0.433255	0.186498	0.0956155	[851, 852, 854, 856, 861, 863, 864, 865]	850-900	TCCGCCCACTAAACCAGTCCCTCCGCGCCCAAGCCGCCTCTTTTCCCCAAACGACGGCCGAAAGCAGCCAATCAACAGCTGGAGGGGTCCGCCCCCTTTTCCCTGGCCGAAATGGACAGGAAATCTCGCCAATTGACGGCATCGCCGCTGAGACTCCCCCCTCCCCCGTCCTCCCCGTCCCAGCCCGGCCATCACAGCCAATGACGGGCGGGCTCGCAGCGGCGCCGAGGGCGGGGCGCGGGCGCGCAGGTGCAGCAGCGCGCGGGCCGG	TCCGCCCACTAAACCAGTCCCTCCGCGCCCAAGCCGCCTCTTTTCCCCAAACGACGGCCGAAAGCAGCCAATCAACAGCTGGAGGGGTCCGCCCCCTTTTCCCTGGCCGAAATGGACAGGAAATCTCGCCAATTGACGGCATCGCCGCTGACCCCCTCCCCCCTAGCGTCCTCCCCGTCCCAGCCCGGCCATCACAGCCAATGACGGGCGGGCTCGCAGCGGCGCCGAGGGCGGGGCGCGGGCGCGCAGGTGCAGCAGCGCGCGGGCCGG	mecp2promfrag11
shuffled1-ZNF37Awildtype-172fragment_10;mecp2prom_154097769-154098738_strand=-_start=631;end=900;length=270;source_length=970	-0.13087	1	96	96	96	95	95.75	0.454731	0.59416	0.513072	0.538664	0.525157	[857, 861]	850-900	AGGCGTCCCAAGCCTAGGCCTTCACTTGCCCCAGCATCCGCAAGGGTCCATTAATCCTTAACATTCAAATTCCGCCCACTAAACCAGTCCCTCCGCGCCCAAGCCGCCTCTTTTCCCCAAACGACGGCCGAAAGCAGCCAATCAACAGCTGGAGGGGTCCGCCCCCTTTTCCCTGGCCGAAATGGACAGGAAATCTCGCCAATTGACGGCATCGCCGCTGAGACTCCCCCCTCCCCCGTCCTCCCCGTCCCAGCCCGGCCATCACAGCCA	AGGCGTCCCAAGCCTAGGCCTTCACTTGCCCCAGCATCCGCAAGGGTCCATTAATCCTTAACATTCAAATTCCGCCCACTAAACCAGTCCCTCCGCGCCCAAGCCGCCTCTTTTCCCCAAACGACGGCCGAAAGCAGCCAATCAACAGCTGGAGGGGTCCGCCCCCTTTTCCCTGGCCGAAATGGACAGGAAATCTCGCCAATTGACGGCATCGCCGCTGAGACTCCTCCCCCCCCCGTCCTCCCCGTCCCAGCCCGGCCATCACAGCCA	mecp2promfrag10
shuffled1-ZNF467wildtype-172fragment_10;mecp2prom_154097769-154098738_strand=-_start=631;end=900;length=270;source_length=970|3	0.13042	1	103	103	103	103	103	0.797055	0.918142	0.714414	0.716179	0.786447	[861, 863, 865, 870, 871, 875, 876, 877]	850-900	AGGCGTCCCAAGCCTAGGCCTTCACTTGCCCCAGCATCCGCAAGGGTCCATTAATCCTTAACATTCAAATTCCGCCCACTAAACCAGTCCCTCCGCGCCCAAGCCGCCTCTTTTCCCCAAACGACGGCCGAAAGCAGCCAATCAACAGCTGGAGGGGTCCGCCCCCTTTTCCCTGGCCGAAATGGACAGGAAATCTCGCCAATTGACGGCATCGCCGCTGAGACTCCCCCCTCCCCCGTCCTCCCCGTCCCAGCCCGGCCATCACAGCCA	AGGCGTCCCAAGCCTAGGCCTTCACTTGCCCCAGCATCCGCAAGGGTCCATTAATCCTTAACATTCAAATTCCGCCCACTAAACCAGTCCCTCCGCGCCCAAGCCGCCTCTTTTCCCCAAACGACGGCCGAAAGCAGCCAATCAACAGCTGGAGGGGTCCGCCCCCTTTTCCCTGGCCGAAATGGACAGGAAATCTCGCCAATTGACGGCATCGCCGCTGAGACTCCCCCCCCTCGCGTCTCCCCTCCCCCAGCCCGGCCATCACAGCCA	mecp2promfrag10
shuffled2-ZNF180wildtype-237fragment_11;mecp2prom_154097769-154098738_strand=-_start=701;end=970;length=270;source_length=970	-0.163977	1	62	62	62	62	62	-0.0670276	-0.344774	-0.41699	-0.112204	-0.235249	[856, 861, 867, 871, 872, 874]	850-900	TCCGCCCACTAAACCAGTCCCTCCGCGCCCAAGCCGCCTCTTTTCCCCAAACGACGGCCGAAAGCAGCCAATCAACAGCTGGAGGGGTCCGCCCCCTTTTCCCTGGCCGAAATGGACAGGAAATCTCGCCAATTGACGGCATCGCCGCTGAGACTCCCCCCTCCCCCGTCCTCCCCGTCCCAGCCCGGCCATCACAGCCAATGACGGGCGGGCTCGCAGCGGCGCCGAGGGCGGGGCGCGGGCGCGCAGGTGCAGCAGCGCGCGGGCCGG	TCCGCCCACTAAACCAGTCCCTCCGCGCCCAAGCCGCCTCTTTTCCCCAAACGACGGCCGAAAGCAGCCAATCAACAGCTGGAGGGGTCCGCCCCCTTTTCCCTGGCCGAAATGGACAGGAAATCTCGCCAATTGACGGCATCGCCGCTGAGACTCTCCCCCCCCCCCTCCCGCTCGTCCCAGCCCGGCCATCACAGCCAATGACGGGCGGGCTCGCAGCGGCGCCGAGGGCGGGGCGCGGGCGCGCAGGTGCAGCAGCGCGCGGGCCGG	mecp2promfrag11
shuffled1-ZNF180wildtype-237fragment_11;mecp2prom_154097769-154098738_strand=-_start=701;end=970;length=270;source_length=970|3	-0.163917	1	163	162	164	162	162.75	-0.146291	-0.169941	-0.302682	-0.321842	-0.235189	[862, 864, 867, 868, 871, 873, 875, 877, 882]	850-900	TCCGCCCACTAAACCAGTCCCTCCGCGCCCAAGCCGCCTCTTTTCCCCAAACGACGGCCGAAAGCAGCCAATCAACAGCTGGAGGGGTCCGCCCCCTTTTCCCTGGCCGAAATGGACAGGAAATCTCGCCAATTGACGGCATCGCCGCTGAGACTCCCCCCTCCCCCGTCCTCCCCGTCCCAGCCCGGCCATCACAGCCAATGACGGGCGGGCTCGCAGCGGCGCCGAGGGCGGGGCGCGGGCGCGCAGGTGCAGCAGCGCGCGGGCCGG	TCCGCCCACTAAACCAGTCCCTCCGCGCCCAAGCCGCCTCTTTTCCCCAAACGACGGCCGAAAGCAGCCAATCAACAGCTGGAGGGGTCCGCCCCCTTTTCCCTGGCCGAAATGGACAGGAAATCTCGCCAATTGACGGCATCGCCGCTGAGACTCCCCCCTGCGCCCCCCCCTCTGCCCCATCCCGGCCATCACAGCCAATGACGGGCGGGCTCGCAGCGGCGCCGAGGGCGGGGCGCGGGCGCGCAGGTGCAGCAGCGCGCGGGCCGG	mecp2promfrag11
shuffled2-ZNF529wildtype-172fragment_10;mecp2prom_154097769-154098738_strand=-_start=631;end=900;length=270;source_length=970	-0.058146	1	122	122	121	122	121.75	0.543049	0.646677	0.483091	0.718707	0.597881	[842, 843, 846, 847, 848, 849, 850, 851, 852, 853, 854, 855, 856, 857, 860, 861, 862, 865, 867, 868]	850-900	AGGCGTCCCAAGCCTAGGCCTTCACTTGCCCCAGCATCCGCAAGGGTCCATTAATCCTTAACATTCAAATTCCGCCCACTAAACCAGTCCCTCCGCGCCCAAGCCGCCTCTTTTCCCCAAACGACGGCCGAAAGCAGCCAATCAACAGCTGGAGGGGTCCGCCCCCTTTTCCCTGGCCGAAATGGACAGGAAATCTCGCCAATTGACGGCATCGCCGCTGAGACTCCCCCCTCCCCCGTCCTCCCCGTCCCAGCCCGGCCATCACAGCCA	AGGCGTCCCAAGCCTAGGCCTTCACTTGCCCCAGCATCCGCAAGGGTCCATTAATCCTTAACATTCAAATTCCGCCCACTAAACCAGTCCCTCCGCGCCCAAGCCGCCTCTTTTCCCCAAACGACGGCCGAAAGCAGCCAATCAACAGCTGGAGGGGTCCGCCCCCTTTTCCCTGGCCGAAATGGACAGGAAATCTCGCCAATTGACGGCATACCCTGCCCCTACGTTCCGCGCCGCCCCCTCCCCGTCCCAGCCCGGCCATCACAGCCA	mecp2promfrag10
shuffled2-ZNF529wildtype-237fragment_11;mecp2prom_154097769-154098738_strand=-_start=701;end=970;length=270;source_length=970	-0.0346548	1	93	93	93	91	92.5	-0.140639	-0.164113	0.123153	-0.242108	-0.105927	[842, 843, 846, 847, 848, 849, 850, 851, 852, 853, 854, 855, 856, 857, 860, 861, 862, 865, 867, 868]	850-900	TCCGCCCACTAAACCAGTCCCTCCGCGCCCAAGCCGCCTCTTTTCCCCAAACGACGGCCGAAAGCAGCCAATCAACAGCTGGAGGGGTCCGCCCCCTTTTCCCTGGCCGAAATGGACAGGAAATCTCGCCAATTGACGGCATCGCCGCTGAGACTCCCCCCTCCCCCGTCCTCCCCGTCCCAGCCCGGCCATCACAGCCAATGACGGGCGGGCTCGCAGCGGCGCCGAGGGCGGGGCGCGGGCGCGCAGGTGCAGCAGCGCGCGGGCCGG	TCCGCCCACTAAACCAGTCCCTCCGCGCCCAAGCCGCCTCTTTTCCCCAAACGACGGCCGAAAGCAGCCAATCAACAGCTGGAGGGGTCCGCCCCCTTTTCCCTGGCCGAAATGGACAGGAAATCTCGCCAATTGACGGCATACCCTGCCCCTACGTTCCGCGCCGCCCCCTCCCCGTCCCAGCCCGGCCATCACAGCCAATGACGGGCGGGCTCGCAGCGGCGCCGAGGGCGGGGCGCGGGCGCGCAGGTGCAGCAGCGCGCGGGCCGG	mecp2promfrag11
shuffled1-ZNF529wildtype-237fragment_11;mecp2prom_154097769-154098738_strand=-_start=701;end=970;length=270;source_length=970	-0.0926032	1	84	84	84	82	83.5	-0.160078	-0.192386	0.0613676	-0.364403	-0.163875	[843, 846, 848, 849, 852, 855, 856, 858, 859, 860, 861, 863, 867, 868]	850-900	TCCGCCCACTAAACCAGTCCCTCCGCGCCCAAGCCGCCTCTTTTCCCCAAACGACGGCCGAAAGCAGCCAATCAACAGCTGGAGGGGTCCGCCCCCTTTTCCCTGGCCGAAATGGACAGGAAATCTCGCCAATTGACGGCATCGCCGCTGAGACTCCCCCCTCCCCCGTCCTCCCCGTCCCAGCCCGGCCATCACAGCCAATGACGGGCGGGCTCGCAGCGGCGCCGAGGGCGGGGCGCGGGCGCGCAGGTGCAGCAGCGCGCGGGCCGG	TCCGCCCACTAAACCAGTCCCTCCGCGCCCAAGCCGCCTCTTTTCCCCAAACGACGGCCGAAAGCAGCCAATCAACAGCTGGAGGGGTCCGCCCCCTTTTCCCTGGCCGAAATGGACAGGAAATCTCGCCAATTGACGGCATCTCCCCCCAGTCTTGCGGGCCACCCCCCCTCCCCGTCCCAGCCCGGCCATCACAGCCAATGACGGGCGGGCTCGCAGCGGCGCCGAGGGCGGGGCGCGGGCGCGCAGGTGCAGCAGCGCGCGGGCCGG	mecp2promfrag11
shuffled1-PRDM9wildtype-172fragment_10;mecp2prom_154097769-154098738_strand=-_start=631;end=900;length=270;source_length=970	-0.0129902	1	59	59	59	59	59	0.725117	0.677339	0.554831	0.614861	0.643037	[843, 846, 848, 850, 853, 854, 861, 863, 865, 866]	850-900	AGGCGTCCCAAGCCTAGGCCTTCACTTGCCCCAGCATCCGCAAGGGTCCATTAATCCTTAACATTCAAATTCCGCCCACTAAACCAGTCCCTCCGCGCCCAAGCCGCCTCTTTTCCCCAAACGACGGCCGAAAGCAGCCAATCAACAGCTGGAGGGGTCCGCCCCCTTTTCCCTGGCCGAAATGGACAGGAAATCTCGCCAATTGACGGCATCGCCGCTGAGACTCCCCCCTCCCCCGTCCTCCCCGTCCCAGCCCGGCCATCACAGCCA	AGGCGTCCCAAGCCTAGGCCTTCACTTGCCCCAGCATCCGCAAGGGTCCATTAATCCTTAACATTCAAATTCCGCCCACTAAACCAGTCCCTCCGCGCCCAAGCCGCCTCTTTTCCCCAAACGACGGCCGAAAGCAGCCAATCAACAGCTGGAGGGGTCCGCCCCCTTTTCCCTGGCCGAAATGGACAGGAAATCTCGCCAATTGACGGCATCTCCTCCGCGAGCCCCCCCCCGCATGTCCTCCCCGTCCCAGCCCGGCCATCACAGCCA	mecp2promfrag10
shuffled1-PRDM9wildtype-237fragment_11;mecp2prom_154097769-154098738_strand=-_start=701;end=970;length=270;source_length=970	-0.0474587	1	61	60	60	60	60.25	0.0381329	-0.0525315	-0.356146	-0.104377	-0.11873	[843, 846, 848, 850, 853, 854, 861, 863, 865, 866]	850-900	TCCGCCCACTAAACCAGTCCCTCCGCGCCCAAGCCGCCTCTTTTCCCCAAACGACGGCCGAAAGCAGCCAATCAACAGCTGGAGGGGTCCGCCCCCTTTTCCCTGGCCGAAATGGACAGGAAATCTCGCCAATTGACGGCATCGCCGCTGAGACTCCCCCCTCCCCCGTCCTCCCCGTCCCAGCCCGGCCATCACAGCCAATGACGGGCGGGCTCGCAGCGGCGCCGAGGGCGGGGCGCGGGCGCGCAGGTGCAGCAGCGCGCGGGCCGG	TCCGCCCACTAAACCAGTCCCTCCGCGCCCAAGCCGCCTCTTTTCCCCAAACGACGGCCGAAAGCAGCCAATCAACAGCTGGAGGGGTCCGCCCCCTTTTCCCTGGCCGAAATGGACAGGAAATCTCGCCAATTGACGGCATCTCCTCCGCGAGCCCCCCCCCGCATGTCCTCCCCGTCCCAGCCCGGCCATCACAGCCAATGACGGGCGGGCTCGCAGCGGCGCCGAGGGCGGGGCGCGGGCGCGCAGGTGCAGCAGCGCGCGGGCCGG	mecp2promfrag11
shuffled2-ZNF222wildtype-237fragment_11;mecp2prom_154097769-154098738_strand=-_start=701;end=970;length=270;source_length=970	0.0449603	1	45	45	47	46	45.75	0.164939	-0.144862	-0.0387786	-0.0865443	-0.0263115	[846, 847, 848, 850, 851, 854]	850-900	TCCGCCCACTAAACCAGTCCCTCCGCGCCCAAGCCGCCTCTTTTCCCCAAACGACGGCCGAAAGCAGCCAATCAACAGCTGGAGGGGTCCGCCCCCTTTTCCCTGGCCGAAATGGACAGGAAATCTCGCCAATTGACGGCATCGCCGCTGAGACTCCCCCCTCCCCCGTCCTCCCCGTCCCAGCCCGGCCATCACAGCCAATGACGGGCGGGCTCGCAGCGGCGCCGAGGGCGGGGCGCGGGCGCGCAGGTGCAGCAGCGCGCGGGCCGG	TCCGCCCACTAAACCAGTCCCTCCGCGCCCAAGCCGCCTCTTTTCCCCAAACGACGGCCGAAAGCAGCCAATCAACAGCTGGAGGGGTCCGCCCCCTTTTCCCTGGCCGAAATGGACAGGAAATCTCGCCAATTGACGGCATCGCCTGCGTAACGCCCCCCTCCCCCGTCCTCCCCGTCCCAGCCCGGCCATCACAGCCAATGACGGGCGGGCTCGCAGCGGCGCCGAGGGCGGGGCGCGGGCGCGCAGGTGCAGCAGCGCGCGGGCCGG	mecp2promfrag11
shuffled2-PRDM9wildtype-172fragment_10;mecp2prom_154097769-154098738_strand=-_start=631;end=900;length=270;source_length=970	0.0249309	1	126	127	126	126	126.25	0.603416	0.749223	0.661304	0.709889	0.680958	[846, 848, 849, 850, 851, 852, 853, 854, 855, 856, 857, 861, 866]	850-900	AGGCGTCCCAAGCCTAGGCCTTCACTTGCCCCAGCATCCGCAAGGGTCCATTAATCCTTAACATTCAAATTCCGCCCACTAAACCAGTCCCTCCGCGCCCAAGCCGCCTCTTTTCCCCAAACGACGGCCGAAAGCAGCCAATCAACAGCTGGAGGGGTCCGCCCCCTTTTCCCTGGCCGAAATGGACAGGAAATCTCGCCAATTGACGGCATCGCCGCTGAGACTCCCCCCTCCCCCGTCCTCCCCGTCCCAGCCCGGCCATCACAGCCA	AGGCGTCCCAAGCCTAGGCCTTCACTTGCCCCAGCATCCGCAAGGGTCCATTAATCCTTAACATTCAAATTCCGCCCACTAAACCAGTCCCTCCGCGCCCAAGCCGCCTCTTTTCCCCAAACGACGGCCGAAAGCAGCCAATCAACAGCTGGAGGGGTCCGCCCCCTTTTCCCTGGCCGAAATGGACAGGAAATCTCGCCAATTGACGGCATCGCCTCCCCAGACGTTCCCCCCCCGGTCCTCCCCGTCCCAGCCCGGCCATCACAGCCA	mecp2promfrag10
shuffled2-PRDM9wildtype-237fragment_11;mecp2prom_154097769-154098738_strand=-_start=701;end=970;length=270;source_length=970	0.0303859	1	75	73	74	74	74	0.101631	-0.202161	-0.0111999	-0.0518127	-0.0408859	[846, 848, 849, 850, 851, 852, 853, 854, 855, 856, 857, 861, 866]	850-900	TCCGCCCACTAAACCAGTCCCTCCGCGCCCAAGCCGCCTCTTTTCCCCAAACGACGGCCGAAAGCAGCCAATCAACAGCTGGAGGGGTCCGCCCCCTTTTCCCTGGCCGAAATGGACAGGAAATCTCGCCAATTGACGGCATCGCCGCTGAGACTCCCCCCTCCCCCGTCCTCCCCGTCCCAGCCCGGCCATCACAGCCAATGACGGGCGGGCTCGCAGCGGCGCCGAGGGCGGGGCGCGGGCGCGCAGGTGCAGCAGCGCGCGGGCCGG	TCCGCCCACTAAACCAGTCCCTCCGCGCCCAAGCCGCCTCTTTTCCCCAAACGACGGCCGAAAGCAGCCAATCAACAGCTGGAGGGGTCCGCCCCCTTTTCCCTGGCCGAAATGGACAGGAAATCTCGCCAATTGACGGCATCGCCTCCCCAGACGTTCCCCCCCCGGTCCTCCCCGTCCCAGCCCGGCCATCACAGCCAATGACGGGCGGGCTCGCAGCGGCGCCGAGGGCGGGGCGCGGGCGCGCAGGTGCAGCAGCGCGCGGGCCGG	mecp2promfrag11
shuffled2-PRDM9wildtype-172fragment_10;mecp2prom_154097769-154098738_strand=-_start=631;end=900;length=270;source_length=970|1	-0.073919	1	115	115	115	115	115	0.696392	0.47128	0.385089	0.775672	0.582108	[846, 849, 850, 851, 852, 853, 854, 855, 857, 858, 859, 861, 862, 867, 868, 869]	850-900	AGGCGTCCCAAGCCTAGGCCTTCACTTGCCCCAGCATCCGCAAGGGTCCATTAATCCTTAACATTCAAATTCCGCCCACTAAACCAGTCCCTCCGCGCCCAAGCCGCCTCTTTTCCCCAAACGACGGCCGAAAGCAGCCAATCAACAGCTGGAGGGGTCCGCCCCCTTTTCCCTGGCCGAAATGGACAGGAAATCTCGCCAATTGACGGCATCGCCGCTGAGACTCCCCCCTCCCCCGTCCTCCCCGTCCCAGCCCGGCCATCACAGCCA	AGGCGTCCCAAGCCTAGGCCTTCACTTGCCCCAGCATCCGCAAGGGTCCATTAATCCTTAACATTCAAATTCCGCCCACTAAACCAGTCCCTCCGCGCCCAAGCCGCCTCTTTTCCCCAAACGACGGCCGAAAGCAGCCAATCAACAGCTGGAGGGGTCCGCCCCCTTTTCCCTGGCCGAAATGGACAGGAAATCTCGCCAATTGACGGCATCGCCTCTCTCCACGCTAGCCGCCCCCCGCTCCCCGTCCCAGCCCGGCCATCACAGCCA	mecp2promfrag10
shuffled2-PRDM9wildtype-237fragment_11;mecp2prom_154097769-154098738_strand=-_start=701;end=970;length=270;source_length=970|1	0.0620972	1	36	35	35	36	35.5	0.27586	-0.0284957	-0.311977	0.0279145	-0.00917452	[846, 849, 850, 851, 852, 853, 854, 855, 857, 858, 859, 861, 862, 867, 868, 869]	850-900	TCCGCCCACTAAACCAGTCCCTCCGCGCCCAAGCCGCCTCTTTTCCCCAAACGACGGCCGAAAGCAGCCAATCAACAGCTGGAGGGGTCCGCCCCCTTTTCCCTGGCCGAAATGGACAGGAAATCTCGCCAATTGACGGCATCGCCGCTGAGACTCCCCCCTCCCCCGTCCTCCCCGTCCCAGCCCGGCCATCACAGCCAATGACGGGCGGGCTCGCAGCGGCGCCGAGGGCGGGGCGCGGGCGCGCAGGTGCAGCAGCGCGCGGGCCGG	TCCGCCCACTAAACCAGTCCCTCCGCGCCCAAGCCGCCTCTTTTCCCCAAACGACGGCCGAAAGCAGCCAATCAACAGCTGGAGGGGTCCGCCCCCTTTTCCCTGGCCGAAATGGACAGGAAATCTCGCCAATTGACGGCATCGCCTCTCTCCACGCTAGCCGCCCCCCGCTCCCCGTCCCAGCCCGGCCATCACAGCCAATGACGGGCGGGCTCGCAGCGGCGCCGAGGGCGGGGCGCGGGCGCGCAGGTGCAGCAGCGCGCGGGCCGG	mecp2promfrag11
shuffled2-ZNF341wildtype-237fragment_11;mecp2prom_154097769-154098738_strand=-_start=701;end=970;length=270;source_length=970	0.0195947	1	96	95	95	96	95.5	-0.0509462	-0.109965	-0.00788091	-0.0379166	-0.0516771	[846, 849, 850, 851, 852, 853, 854, 855, 859, 861, 866]	850-900	TCCGCCCACTAAACCAGTCCCTCCGCGCCCAAGCCGCCTCTTTTCCCCAAACGACGGCCGAAAGCAGCCAATCAACAGCTGGAGGGGTCCGCCCCCTTTTCCCTGGCCGAAATGGACAGGAAATCTCGCCAATTGACGGCATCGCCGCTGAGACTCCCCCCTCCCCCGTCCTCCCCGTCCCAGCCCGGCCATCACAGCCAATGACGGGCGGGCTCGCAGCGGCGCCGAGGGCGGGGCGCGGGCGCGCAGGTGCAGCAGCGCGCGGGCCGG	TCCGCCCACTAAACCAGTCCCTCCGCGCCCAAGCCGCCTCTTTTCCCCAAACGACGGCCGAAAGCAGCCAATCAACAGCTGGAGGGGTCCGCCCCCTTTTCCCTGGCCGAAATGGACAGGAAATCTCGCCAATTGACGGCATCGCCTCTCTCCAGGCCCACCCCCCGGTCCTCCCCGTCCCAGCCCGGCCATCACAGCCAATGACGGGCGGGCTCGCAGCGGCGCCGAGGGCGGGGCGCGGGCGCGCAGGTGCAGCAGCGCGCGGGCCGG	mecp2promfrag11
shuffled1-ZNF880wildtype-172fragment_10;mecp2prom_154097769-154098738_strand=-_start=631;end=900;length=270;source_length=970	-0.126604	1	150	150	151	150	150.25	0.532015	0.509476	0.544938	0.531263	0.529423	[847, 848, 849, 850, 851, 852, 853, 854, 861, 862, 864, 865, 867, 868, 869, 872]	850-900	AGGCGTCCCAAGCCTAGGCCTTCACTTGCCCCAGCATCCGCAAGGGTCCATTAATCCTTAACATTCAAATTCCGCCCACTAAACCAGTCCCTCCGCGCCCAAGCCGCCTCTTTTCCCCAAACGACGGCCGAAAGCAGCCAATCAACAGCTGGAGGGGTCCGCCCCCTTTTCCCTGGCCGAAATGGACAGGAAATCTCGCCAATTGACGGCATCGCCGCTGAGACTCCCCCCTCCCCCGTCCTCCCCGTCCCAGCCCGGCCATCACAGCCA	AGGCGTCCCAAGCCTAGGCCTTCACTTGCCCCAGCATCCGCAAGGGTCCATTAATCCTTAACATTCAAATTCCGCCCACTAAACCAGTCCCTCCGCGCCCAAGCCGCCTCTTTTCCCCAAACGACGGCCGAAAGCAGCCAATCAACAGCTGGAGGGGTCCGCCCCCTTTTCCCTGGCCGAAATGGACAGGAAATCTCGCCAATTGACGGCATCGCCGACTCCCACCCCCCCGTCTTCCCGCTGCCCGTCCCAGCCCGGCCATCACAGCCA	mecp2promfrag10
shuffled1-ZNF880wildtype-237fragment_11;mecp2prom_154097769-154098738_strand=-_start=701;end=970;length=270;source_length=970	0.0101896	1	130	129	129	128	129	-0.126839	0.126629	-0.0901744	-0.153944	-0.0610822	[847, 848, 849, 850, 851, 852, 853, 854, 861, 862, 864, 865, 867, 868, 869, 872]	850-900	TCCGCCCACTAAACCAGTCCCTCCGCGCCCAAGCCGCCTCTTTTCCCCAAACGACGGCCGAAAGCAGCCAATCAACAGCTGGAGGGGTCCGCCCCCTTTTCCCTGGCCGAAATGGACAGGAAATCTCGCCAATTGACGGCATCGCCGCTGAGACTCCCCCCTCCCCCGTCCTCCCCGTCCCAGCCCGGCCATCACAGCCAATGACGGGCGGGCTCGCAGCGGCGCCGAGGGCGGGGCGCGGGCGCGCAGGTGCAGCAGCGCGCGGGCCGG	TCCGCCCACTAAACCAGTCCCTCCGCGCCCAAGCCGCCTCTTTTCCCCAAACGACGGCCGAAAGCAGCCAATCAACAGCTGGAGGGGTCCGCCCCCTTTTCCCTGGCCGAAATGGACAGGAAATCTCGCCAATTGACGGCATCGCCGACTCCCACCCCCCCGTCTTCCCGCTGCCCGTCCCAGCCCGGCCATCACAGCCAATGACGGGCGGGCTCGCAGCGGCGCCGAGGGCGGGGCGCGGGCGCGCAGGTGCAGCAGCGCGCGGGCCGG	mecp2promfrag11
shuffled1-ZNF222wildtype-172fragment_10;mecp2prom_154097769-154098738_strand=-_start=631;end=900;length=270;source_length=970	0.0277713	1	115	116	115	116	115.5	0.725653	0.724611	0.745096	0.539835	0.683798	[847, 848, 850, 851, 852]	850-900	AGGCGTCCCAAGCCTAGGCCTTCACTTGCCCCAGCATCCGCAAGGGTCCATTAATCCTTAACATTCAAATTCCGCCCACTAAACCAGTCCCTCCGCGCCCAAGCCGCCTCTTTTCCCCAAACGACGGCCGAAAGCAGCCAATCAACAGCTGGAGGGGTCCGCCCCCTTTTCCCTGGCCGAAATGGACAGGAAATCTCGCCAATTGACGGCATCGCCGCTGAGACTCCCCCCTCCCCCGTCCTCCCCGTCCCAGCCCGGCCATCACAGCCA	AGGCGTCCCAAGCCTAGGCCTTCACTTGCCCCAGCATCCGCAAGGGTCCATTAATCCTTAACATTCAAATTCCGCCCACTAAACCAGTCCCTCCGCGCCCAAGCCGCCTCTTTTCCCCAAACGACGGCCGAAAGCAGCCAATCAACAGCTGGAGGGGTCCGCCCCCTTTTCCCTGGCCGAAATGGACAGGAAATCTCGCCAATTGACGGCATCGCCGAAGGTCCTCCCCCCTCCCCCGTCCTCCCCGTCCCAGCCCGGCCATCACAGCCA	mecp2promfrag10
shuffled1-ZNF222wildtype-237fragment_11;mecp2prom_154097769-154098738_strand=-_start=701;end=970;length=270;source_length=970	-0.0475979	1	115	117	117	117	116.5	-0.133687	-0.129162	-0.126818	-0.0858113	-0.11887	[847, 848, 850, 851, 852]	850-900	TCCGCCCACTAAACCAGTCCCTCCGCGCCCAAGCCGCCTCTTTTCCCCAAACGACGGCCGAAAGCAGCCAATCAACAGCTGGAGGGGTCCGCCCCCTTTTCCCTGGCCGAAATGGACAGGAAATCTCGCCAATTGACGGCATCGCCGCTGAGACTCCCCCCTCCCCCGTCCTCCCCGTCCCAGCCCGGCCATCACAGCCAATGACGGGCGGGCTCGCAGCGGCGCCGAGGGCGGGGCGCGGGCGCGCAGGTGCAGCAGCGCGCGGGCCGG	TCCGCCCACTAAACCAGTCCCTCCGCGCCCAAGCCGCCTCTTTTCCCCAAACGACGGCCGAAAGCAGCCAATCAACAGCTGGAGGGGTCCGCCCCCTTTTCCCTGGCCGAAATGGACAGGAAATCTCGCCAATTGACGGCATCGCCGAAGGTCCTCCCCCCTCCCCCGTCCTCCCCGTCCCAGCCCGGCCATCACAGCCAATGACGGGCGGGCTCGCAGCGGCGCCGAGGGCGGGGCGCGGGCGCGCAGGTGCAGCAGCGCGCGGGCCGG	mecp2promfrag11
shuffled2-ZNF880wildtype-237fragment_11;mecp2prom_154097769-154098738_strand=-_start=701;end=970;length=270;source_length=970	-0.0273951	1	130	127	130	129	129	0.0538823	-0.0830325	-0.282194	-0.083323	-0.0986669	[848, 849, 850, 851, 852, 853, 854, 855, 860, 861, 863, 868, 869, 871, 872, 873]	850-900	TCCGCCCACTAAACCAGTCCCTCCGCGCCCAAGCCGCCTCTTTTCCCCAAACGACGGCCGAAAGCAGCCAATCAACAGCTGGAGGGGTCCGCCCCCTTTTCCCTGGCCGAAATGGACAGGAAATCTCGCCAATTGACGGCATCGCCGCTGAGACTCCCCCCTCCCCCGTCCTCCCCGTCCCAGCCCGGCCATCACAGCCAATGACGGGCGGGCTCGCAGCGGCGCCGAGGGCGGGGCGCGGGCGCGCAGGTGCAGCAGCGCGCGGGCCGG	TCCGCCCACTAAACCAGTCCCTCCGCGCCCAAGCCGCCTCTTTTCCCCAAACGACGGCCGAAAGCAGCCAATCAACAGCTGGAGGGGTCCGCCCCCTTTTCCCTGGCCGAAATGGACAGGAAATCTCGCCAATTGACGGCATCGCCGCCCCCTTCACCCCTCCGCCCGCTCATGCCGTCCCAGCCCGGCCATCACAGCCAATGACGGGCGGGCTCGCAGCGGCGCCGAGGGCGGGGCGCGGGCGCGCAGGTGCAGCAGCGCGCGGGCCGG	mecp2promfrag11
shuffled2-ZNF880wildtype-172fragment_10;mecp2prom_154097769-154098738_strand=-_start=631;end=900;length=270;source_length=970|1	-0.0706023	1	104	104	105	103	104	0.473434	0.640835	0.610075	0.617356	0.585425	[848, 849, 850, 851, 852, 853, 854, 857, 860, 861, 862, 863, 864, 867, 868, 869, 871, 872, 874]	850-900	AGGCGTCCCAAGCCTAGGCCTTCACTTGCCCCAGCATCCGCAAGGGTCCATTAATCCTTAACATTCAAATTCCGCCCACTAAACCAGTCCCTCCGCGCCCAAGCCGCCTCTTTTCCCCAAACGACGGCCGAAAGCAGCCAATCAACAGCTGGAGGGGTCCGCCCCCTTTTCCCTGGCCGAAATGGACAGGAAATCTCGCCAATTGACGGCATCGCCGCTGAGACTCCCCCCTCCCCCGTCCTCCCCGTCCCAGCCCGGCCATCACAGCCA	AGGCGTCCCAAGCCTAGGCCTTCACTTGCCCCAGCATCCGCAAGGGTCCATTAATCCTTAACATTCAAATTCCGCCCACTAAACCAGTCCCTCCGCGCCCAAGCCGCCTCTTTTCCCCAAACGACGGCCGAAAGCAGCCAATCAACAGCTGGAGGGGTCCGCCCCCTTTTCCCTGGCCGAAATGGACAGGAAATCTCGCCAATTGACGGCATCGCCGCCCCCCGCCCTCCTCTGTCCCATCCGCACGTCCCAGCCCGGCCATCACAGCCA	mecp2promfrag10
shuffled2-ZNF880wildtype-237fragment_11;mecp2prom_154097769-154098738_strand=-_start=701;end=970;length=270;source_length=970|1	0.0127513	1	131	131	131	130	130.75	-0.0297359	-0.147513	-0.0473052	-0.00952727	-0.0585205	[848, 849, 850, 851, 852, 853, 854, 857, 860, 861, 862, 863, 864, 867, 868, 869, 871, 872, 874]	850-900	TCCGCCCACTAAACCAGTCCCTCCGCGCCCAAGCCGCCTCTTTTCCCCAAACGACGGCCGAAAGCAGCCAATCAACAGCTGGAGGGGTCCGCCCCCTTTTCCCTGGCCGAAATGGACAGGAAATCTCGCCAATTGACGGCATCGCCGCTGAGACTCCCCCCTCCCCCGTCCTCCCCGTCCCAGCCCGGCCATCACAGCCAATGACGGGCGGGCTCGCAGCGGCGCCGAGGGCGGGGCGCGGGCGCGCAGGTGCAGCAGCGCGCGGGCCGG	TCCGCCCACTAAACCAGTCCCTCCGCGCCCAAGCCGCCTCTTTTCCCCAAACGACGGCCGAAAGCAGCCAATCAACAGCTGGAGGGGTCCGCCCCCTTTTCCCTGGCCGAAATGGACAGGAAATCTCGCCAATTGACGGCATCGCCGCCCCCCGCCCTCCTCTGTCCCATCCGCACGTCCCAGCCCGGCCATCACAGCCAATGACGGGCGGGCTCGCAGCGGCGCCGAGGGCGGGGCGCGGGCGCGCAGGTGCAGCAGCGCGCGGGCCGG	mecp2promfrag11
shuffled1-ZNF383wildtype-172fragment_10;mecp2prom_154097769-154098738_strand=-_start=631;end=900;length=270;source_length=970	-0.0269226	1	135	133	135	135	134.5	0.675576	0.559465	0.762605	0.518772	0.629105	[848, 849, 850, 851, 852, 853, 855, 856, 860, 861, 865, 867, 871, 872]	850-900	AGGCGTCCCAAGCCTAGGCCTTCACTTGCCCCAGCATCCGCAAGGGTCCATTAATCCTTAACATTCAAATTCCGCCCACTAAACCAGTCCCTCCGCGCCCAAGCCGCCTCTTTTCCCCAAACGACGGCCGAAAGCAGCCAATCAACAGCTGGAGGGGTCCGCCCCCTTTTCCCTGGCCGAAATGGACAGGAAATCTCGCCAATTGACGGCATCGCCGCTGAGACTCCCCCCTCCCCCGTCCTCCCCGTCCCAGCCCGGCCATCACAGCCA	AGGCGTCCCAAGCCTAGGCCTTCACTTGCCCCAGCATCCGCAAGGGTCCATTAATCCTTAACATTCAAATTCCGCCCACTAAACCAGTCCCTCCGCGCCCAAGCCGCCTCTTTTCCCCAAACGACGGCCGAAAGCAGCCAATCAACAGCTGGAGGGGTCCGCCCCCTTTTCCCTGGCCGAAATGGACAGGAAATCTCGCCAATTGACGGCATCGCCGCCCCCGTTTACCCAGCCCGCCTCCCTCCCGTCCCAGCCCGGCCATCACAGCCA	mecp2promfrag10
shuffled1-ZNF383wildtype-237fragment_11;mecp2prom_154097769-154098738_strand=-_start=701;end=970;length=270;source_length=970	-0.109938	1	100	100	100	99	99.75	-0.356212	-0.311901	-0.230379	0.173653	-0.18121	[848, 849, 850, 851, 852, 853, 855, 856, 860, 861, 865, 867, 871, 872]	850-900	TCCGCCCACTAAACCAGTCCCTCCGCGCCCAAGCCGCCTCTTTTCCCCAAACGACGGCCGAAAGCAGCCAATCAACAGCTGGAGGGGTCCGCCCCCTTTTCCCTGGCCGAAATGGACAGGAAATCTCGCCAATTGACGGCATCGCCGCTGAGACTCCCCCCTCCCCCGTCCTCCCCGTCCCAGCCCGGCCATCACAGCCAATGACGGGCGGGCTCGCAGCGGCGCCGAGGGCGGGGCGCGGGCGCGCAGGTGCAGCAGCGCGCGGGCCGG	TCCGCCCACTAAACCAGTCCCTCCGCGCCCAAGCCGCCTCTTTTCCCCAAACGACGGCCGAAAGCAGCCAATCAACAGCTGGAGGGGTCCGCCCCCTTTTCCCTGGCCGAAATGGACAGGAAATCTCGCCAATTGACGGCATCGCCGCCCCCGTTTACCCAGCCCGCCTCCCTCCCGTCCCAGCCCGGCCATCACAGCCAATGACGGGCGGGCTCGCAGCGGCGCCGAGGGCGGGGCGCGGGCGCGCAGGTGCAGCAGCGCGCGGGCCGG	mecp2promfrag11
shuffled1-ZNF880wildtype-237fragment_11;mecp2prom_154097769-154098738_strand=-_start=701;end=970;length=270;source_length=970|1	0.14339	1	70	69	70	70	69.75	-0.221251	0.200727	0.127445	0.18155	0.0721178	[848, 849, 850, 851, 852, 854, 858, 859, 860, 861, 862, 865, 867, 868, 870, 871, 873]	850-900	TCCGCCCACTAAACCAGTCCCTCCGCGCCCAAGCCGCCTCTTTTCCCCAAACGACGGCCGAAAGCAGCCAATCAACAGCTGGAGGGGTCCGCCCCCTTTTCCCTGGCCGAAATGGACAGGAAATCTCGCCAATTGACGGCATCGCCGCTGAGACTCCCCCCTCCCCCGTCCTCCCCGTCCCAGCCCGGCCATCACAGCCAATGACGGGCGGGCTCGCAGCGGCGCCGAGGGCGGGGCGCGGGCGCGCAGGTGCAGCAGCGCGCGGGCCGG	TCCGCCCACTAAACCAGTCCCTCCGCGCCCAAGCCGCCTCTTTTCCCCAAACGACGGCCGAAAGCAGCCAATCAACAGCTGGAGGGGTCCGCCCCCTTTTCCCTGGCCGAAATGGACAGGAAATCTCGCCAATTGACGGCATCGCCGCCCCCTCGCCCTTGCACCGCTCCACCTCCGTCCCAGCCCGGCCATCACAGCCAATGACGGGCGGGCTCGCAGCGGCGCCGAGGGCGGGGCGCGGGCGCGCAGGTGCAGCAGCGCGCGGGCCGG	mecp2promfrag11
shuffled1-ZNF341wildtype-237fragment_11;mecp2prom_154097769-154098738_strand=-_start=701;end=970;length=270;source_length=970	-0.0423288	1	84	85	84	84	84.25	-0.150427	-0.185551	-0.217924	0.0995002	-0.113601	[848, 849, 850, 851, 852, 858, 859, 861, 863, 864, 866]	850-900	TCCGCCCACTAAACCAGTCCCTCCGCGCCCAAGCCGCCTCTTTTCCCCAAACGACGGCCGAAAGCAGCCAATCAACAGCTGGAGGGGTCCGCCCCCTTTTCCCTGGCCGAAATGGACAGGAAATCTCGCCAATTGACGGCATCGCCGCTGAGACTCCCCCCTCCCCCGTCCTCCCCGTCCCAGCCCGGCCATCACAGCCAATGACGGGCGGGCTCGCAGCGGCGCCGAGGGCGGGGCGCGGGCGCGCAGGTGCAGCAGCGCGCGGGCCGG	TCCGCCCACTAAACCAGTCCCTCCGCGCCCAAGCCGCCTCTTTTCCCCAAACGACGGCCGAAAGCAGCCAATCAACAGCTGGAGGGGTCCGCCCCCTTTTCCCTGGCCGAAATGGACAGGAAATCTCGCCAATTGACGGCATCGCCGCCCCCGCTCCCTACCCAGCTGTCCTCCCCGTCCCAGCCCGGCCATCACAGCCAATGACGGGCGGGCTCGCAGCGGCGCCGAGGGCGGGGCGCGGGCGCGCAGGTGCAGCAGCGCGCGGGCCGG	mecp2promfrag11
shuffled1-ZNF432wildtype-172fragment_10;mecp2prom_154097769-154098738_strand=-_start=631;end=900;length=270;source_length=970	-0.0134714	1	160	162	162	162	161.5	0.731156	0.675824	0.571398	0.591845	0.642556	[849, 850, 851, 852, 854, 855, 856, 866, 867, 868, 869, 870, 871, 872, 873, 876]	850-900	AGGCGTCCCAAGCCTAGGCCTTCACTTGCCCCAGCATCCGCAAGGGTCCATTAATCCTTAACATTCAAATTCCGCCCACTAAACCAGTCCCTCCGCGCCCAAGCCGCCTCTTTTCCCCAAACGACGGCCGAAAGCAGCCAATCAACAGCTGGAGGGGTCCGCCCCCTTTTCCCTGGCCGAAATGGACAGGAAATCTCGCCAATTGACGGCATCGCCGCTGAGACTCCCCCCTCCCCCGTCCTCCCCGTCCCAGCCCGGCCATCACAGCCA	AGGCGTCCCAAGCCTAGGCCTTCACTTGCCCCAGCATCCGCAAGGGTCCATTAATCCTTAACATTCAAATTCCGCCCACTAAACCAGTCCCTCCGCGCCCAAGCCGCCTCTTTTCCCCAAACGACGGCCGAAAGCAGCCAATCAACAGCTGGAGGGGTCCGCCCCCTTTTCCCTGGCCGAAATGGACAGGAAATCTCGCCAATTGACGGCATCGCCGCTTTCCCCATCCCCTCCCCACCGGCGGCCCTCCCAGCCCGGCCATCACAGCCA	mecp2promfrag10
shuffled1-ZNF432wildtype-237fragment_11;mecp2prom_154097769-154098738_strand=-_start=701;end=970;length=270;source_length=970	-0.038793	1	70	69	70	70	69.75	-0.12167	-0.0498337	-0.236927	-0.0318276	-0.110065	[849, 850, 851, 852, 854, 855, 856, 866, 867, 868, 869, 870, 871, 872, 873, 876]	850-900	TCCGCCCACTAAACCAGTCCCTCCGCGCCCAAGCCGCCTCTTTTCCCCAAACGACGGCCGAAAGCAGCCAATCAACAGCTGGAGGGGTCCGCCCCCTTTTCCCTGGCCGAAATGGACAGGAAATCTCGCCAATTGACGGCATCGCCGCTGAGACTCCCCCCTCCCCCGTCCTCCCCGTCCCAGCCCGGCCATCACAGCCAATGACGGGCGGGCTCGCAGCGGCGCCGAGGGCGGGGCGCGGGCGCGCAGGTGCAGCAGCGCGCGGGCCGG	TCCGCCCACTAAACCAGTCCCTCCGCGCCCAAGCCGCCTCTTTTCCCCAAACGACGGCCGAAAGCAGCCAATCAACAGCTGGAGGGGTCCGCCCCCTTTTCCCTGGCCGAAATGGACAGGAAATCTCGCCAATTGACGGCATCGCCGCTTTCCCCATCCCCTCCCCACCGGCGGCCCTCCCAGCCCGGCCATCACAGCCAATGACGGGCGGGCTCGCAGCGGCGCCGAGGGCGGGGCGCGGGCGCGCAGGTGCAGCAGCGCGCGGGCCGG	mecp2promfrag11
shuffled2-ZNF432wildtype-172fragment_10;mecp2prom_154097769-154098738_strand=-_start=631;end=900;length=270;source_length=970	0.0717504	1	89	89	89	89	89	0.650662	0.662437	0.687776	0.910235	0.727778	[849, 850, 851, 852, 854, 856, 857, 858, 859, 860, 861, 862, 867, 868, 869, 870, 871, 876, 877]	850-900	AGGCGTCCCAAGCCTAGGCCTTCACTTGCCCCAGCATCCGCAAGGGTCCATTAATCCTTAACATTCAAATTCCGCCCACTAAACCAGTCCCTCCGCGCCCAAGCCGCCTCTTTTCCCCAAACGACGGCCGAAAGCAGCCAATCAACAGCTGGAGGGGTCCGCCCCCTTTTCCCTGGCCGAAATGGACAGGAAATCTCGCCAATTGACGGCATCGCCGCTGAGACTCCCCCCTCCCCCGTCCTCCCCGTCCCAGCCCGGCCATCACAGCCA	AGGCGTCCCAAGCCTAGGCCTTCACTTGCCCCAGCATCCGCAAGGGTCCATTAATCCTTAACATTCAAATTCCGCCCACTAAACCAGTCCCTCCGCGCCCAAGCCGCCTCTTTTCCCCAAACGACGGCCGAAAGCAGCCAATCAACAGCTGGAGGGGTCCGCCCCCTTTTCCCTGGCCGAAATGGACAGGAAATCTCGCCAATTGACGGCATCGCCGCTCCCCCACGTGTTCACCCCTCGTCCCCCCGCCCAGCCCGGCCATCACAGCCA	mecp2promfrag10
shuffled2-ZNF432wildtype-237fragment_11;mecp2prom_154097769-154098738_strand=-_start=701;end=970;length=270;source_length=970	0.0802506	1	77	78	77	78	77.5	0.0370179	0.0490856	-0.0609146	0.0107265	0.00897885	[849, 850, 851, 852, 854, 856, 857, 858, 859, 860, 861, 862, 867, 868, 869, 870, 871, 876, 877]	850-900	TCCGCCCACTAAACCAGTCCCTCCGCGCCCAAGCCGCCTCTTTTCCCCAAACGACGGCCGAAAGCAGCCAATCAACAGCTGGAGGGGTCCGCCCCCTTTTCCCTGGCCGAAATGGACAGGAAATCTCGCCAATTGACGGCATCGCCGCTGAGACTCCCCCCTCCCCCGTCCTCCCCGTCCCAGCCCGGCCATCACAGCCAATGACGGGCGGGCTCGCAGCGGCGCCGAGGGCGGGGCGCGGGCGCGCAGGTGCAGCAGCGCGCGGGCCGG	TCCGCCCACTAAACCAGTCCCTCCGCGCCCAAGCCGCCTCTTTTCCCCAAACGACGGCCGAAAGCAGCCAATCAACAGCTGGAGGGGTCCGCCCCCTTTTCCCTGGCCGAAATGGACAGGAAATCTCGCCAATTGACGGCATCGCCGCTCCCCCACGTGTTCACCCCTCGTCCCCCCGCCCAGCCCGGCCATCACAGCCAATGACGGGCGGGCTCGCAGCGGCGCCGAGGGCGGGGCGCGGGCGCGCAGGTGCAGCAGCGCGCGGGCCGG	mecp2promfrag11
shuffled2-ZNF444wildtype-237fragment_11;mecp2prom_154097769-154098738_strand=-_start=701;end=970;length=270;source_length=970	-0.0592188	1	70	69	72	72	70.75	0.106836	-0.14674	-0.342139	-0.139919	-0.130491	[851, 852, 853, 854, 857, 860, 861, 862]	850-900	TCCGCCCACTAAACCAGTCCCTCCGCGCCCAAGCCGCCTCTTTTCCCCAAACGACGGCCGAAAGCAGCCAATCAACAGCTGGAGGGGTCCGCCCCCTTTTCCCTGGCCGAAATGGACAGGAAATCTCGCCAATTGACGGCATCGCCGCTGAGACTCCCCCCTCCCCCGTCCTCCCCGTCCCAGCCCGGCCATCACAGCCAATGACGGGCGGGCTCGCAGCGGCGCCGAGGGCGGGGCGCGGGCGCGCAGGTGCAGCAGCGCGCGGGCCGG	TCCGCCCACTAAACCAGTCCCTCCGCGCCCAAGCCGCCTCTTTTCCCCAAACGACGGCCGAAAGCAGCCAATCAACAGCTGGAGGGGTCCGCCCCCTTTTCCCTGGCCGAAATGGACAGGAAATCTCGCCAATTGACGGCATCGCCGCTGACCTCCCACCGCTCCCCGTCCTCCCCGTCCCAGCCCGGCCATCACAGCCAATGACGGGCGGGCTCGCAGCGGCGCCGAGGGCGGGGCGCGGGCGCGCAGGTGCAGCAGCGCGCGGGCCGG	mecp2promfrag11
shuffled2-KLF15wildtype-237fragment_11;mecp2prom_154097769-154098738_strand=-_start=701;end=970;length=270;source_length=970	-0.00289484	1	65	67	67	67	66.5	-0.17059	-0.378925	0.0875826	0.165266	-0.0741666	[851, 852, 853, 854, 858, 861, 865]	850-900	TCCGCCCACTAAACCAGTCCCTCCGCGCCCAAGCCGCCTCTTTTCCCCAAACGACGGCCGAAAGCAGCCAATCAACAGCTGGAGGGGTCCGCCCCCTTTTCCCTGGCCGAAATGGACAGGAAATCTCGCCAATTGACGGCATCGCCGCTGAGACTCCCCCCTCCCCCGTCCTCCCCGTCCCAGCCCGGCCATCACAGCCAATGACGGGCGGGCTCGCAGCGGCGCCGAGGGCGGGGCGCGGGCGCGCAGGTGCAGCAGCGCGCGGGCCGG	TCCGCCCACTAAACCAGTCCCTCCGCGCCCAAGCCGCCTCTTTTCCCCAAACGACGGCCGAAAGCAGCCAATCAACAGCTGGAGGGGTCCGCCCCCTTTTCCCTGGCCGAAATGGACAGGAAATCTCGCCAATTGACGGCATCGCCGCTGACCTCCCCTCCGCCCACGTCCTCCCCGTCCCAGCCCGGCCATCACAGCCAATGACGGGCGGGCTCGCAGCGGCGCCGAGGGCGGGGCGCGGGCGCGCAGGTGCAGCAGCGCGCGGGCCGG	mecp2promfrag11
shuffled2-EGR1wildtype-172fragment_10;mecp2prom_154097769-154098738_strand=-_start=631;end=900;length=270;source_length=970	0.0459135	1	152	152	153	151	152	0.611077	0.724803	0.754114	0.717769	0.701941	[851, 852, 854, 855, 856, 857, 861, 865, 866, 867, 868]	850-900	AGGCGTCCCAAGCCTAGGCCTTCACTTGCCCCAGCATCCGCAAGGGTCCATTAATCCTTAACATTCAAATTCCGCCCACTAAACCAGTCCCTCCGCGCCCAAGCCGCCTCTTTTCCCCAAACGACGGCCGAAAGCAGCCAATCAACAGCTGGAGGGGTCCGCCCCCTTTTCCCTGGCCGAAATGGACAGGAAATCTCGCCAATTGACGGCATCGCCGCTGAGACTCCCCCCTCCCCCGTCCTCCCCGTCCCAGCCCGGCCATCACAGCCA	AGGCGTCCCAAGCCTAGGCCTTCACTTGCCCCAGCATCCGCAAGGGTCCATTAATCCTTAACATTCAAATTCCGCCCACTAAACCAGTCCCTCCGCGCCCAAGCCGCCTCTTTTCCCCAAACGACGGCCGAAAGCAGCCAATCAACAGCTGGAGGGGTCCGCCCCCTTTTCCCTGGCCGAAATGGACAGGAAATCTCGCCAATTGACGGCATCGCCGCTGACGCCTAGCCCCCCCTTCCCCTCCCCGTCCCAGCCCGGCCATCACAGCCA	mecp2promfrag10
shuffled2-EGR1wildtype-237fragment_11;mecp2prom_154097769-154098738_strand=-_start=701;end=970;length=270;source_length=970	0.0368308	1	87	85	87	87	86.5	0.0265567	-0.212775	-0.112755	0.161209	-0.034441	[851, 852, 854, 855, 856, 857, 861, 865, 866, 867, 868]	850-900	TCCGCCCACTAAACCAGTCCCTCCGCGCCCAAGCCGCCTCTTTTCCCCAAACGACGGCCGAAAGCAGCCAATCAACAGCTGGAGGGGTCCGCCCCCTTTTCCCTGGCCGAAATGGACAGGAAATCTCGCCAATTGACGGCATCGCCGCTGAGACTCCCCCCTCCCCCGTCCTCCCCGTCCCAGCCCGGCCATCACAGCCAATGACGGGCGGGCTCGCAGCGGCGCCGAGGGCGGGGCGCGGGCGCGCAGGTGCAGCAGCGCGCGGGCCGG	TCCGCCCACTAAACCAGTCCCTCCGCGCCCAAGCCGCCTCTTTTCCCCAAACGACGGCCGAAAGCAGCCAATCAACAGCTGGAGGGGTCCGCCCCCTTTTCCCTGGCCGAAATGGACAGGAAATCTCGCCAATTGACGGCATCGCCGCTGACGCCTAGCCCCCCCTTCCCCTCCCCGTCCCAGCCCGGCCATCACAGCCAATGACGGGCGGGCTCGCAGCGGCGCCGAGGGCGGGGCGCGGGCGCGCAGGTGCAGCAGCGCGCGGGCCGG	mecp2promfrag11
shuffled1-ZNF467wildtype-172fragment_10;mecp2prom_154097769-154098738_strand=-_start=631;end=900;length=270;source_length=970|1	-0.0948576	1	90	90	90	90	90	0.557092	0.440122	0.572654	0.674811	0.56117	[851, 852, 854, 856, 857, 860, 865, 866, 867, 868, 869, 871]	850-900	AGGCGTCCCAAGCCTAGGCCTTCACTTGCCCCAGCATCCGCAAGGGTCCATTAATCCTTAACATTCAAATTCCGCCCACTAAACCAGTCCCTCCGCGCCCAAGCCGCCTCTTTTCCCCAAACGACGGCCGAAAGCAGCCAATCAACAGCTGGAGGGGTCCGCCCCCTTTTCCCTGGCCGAAATGGACAGGAAATCTCGCCAATTGACGGCATCGCCGCTGAGACTCCCCCCTCCCCCGTCCTCCCCGTCCCAGCCCGGCCATCACAGCCA	AGGCGTCCCAAGCCTAGGCCTTCACTTGCCCCAGCATCCGCAAGGGTCCATTAATCCTTAACATTCAAATTCCGCCCACTAAACCAGTCCCTCCGCGCCCAAGCCGCCTCTTTTCCCCAAACGACGGCCGAAAGCAGCCAATCAACAGCTGGAGGGGTCCGCCCCCTTTTCCCTGGCCGAAATGGACAGGAAATCTCGCCAATTGACGGCATCGCCGCTGACCCCCGTCCTTCCCTACCGCCCCCCGTCCCAGCCCGGCCATCACAGCCA	mecp2promfrag10
shuffled1-ZNF467wildtype-237fragment_11;mecp2prom_154097769-154098738_strand=-_start=701;end=970;length=270;source_length=970|1	-0.0214826	1	95	94	94	95	94.5	-0.2441	-0.262072	0.330696	-0.195542	-0.0927543	[851, 852, 854, 856, 857, 860, 865, 866, 867, 868, 869, 871]	850-900	TCCGCCCACTAAACCAGTCCCTCCGCGCCCAAGCCGCCTCTTTTCCCCAAACGACGGCCGAAAGCAGCCAATCAACAGCTGGAGGGGTCCGCCCCCTTTTCCCTGGCCGAAATGGACAGGAAATCTCGCCAATTGACGGCATCGCCGCTGAGACTCCCCCCTCCCCCGTCCTCCCCGTCCCAGCCCGGCCATCACAGCCAATGACGGGCGGGCTCGCAGCGGCGCCGAGGGCGGGGCGCGGGCGCGCAGGTGCAGCAGCGCGCGGGCCGG	TCCGCCCACTAAACCAGTCCCTCCGCGCCCAAGCCGCCTCTTTTCCCCAAACGACGGCCGAAAGCAGCCAATCAACAGCTGGAGGGGTCCGCCCCCTTTTCCCTGGCCGAAATGGACAGGAAATCTCGCCAATTGACGGCATCGCCGCTGACCCCCGTCCTTCCCTACCGCCCCCCGTCCCAGCCCGGCCATCACAGCCAATGACGGGCGGGCTCGCAGCGGCGCCGAGGGCGGGGCGCGGGCGCGCAGGTGCAGCAGCGCGCGGGCCGG	mecp2promfrag11
shuffled1-ZNF444wildtype-172fragment_10;mecp2prom_154097769-154098738_strand=-_start=631;end=900;length=270;source_length=970	0.0651364	1	148	148	148	148	148	0.613329	0.74861	0.759304	0.763411	0.721164	[851, 852, 854, 856, 861, 862, 864, 866]	850-900	AGGCGTCCCAAGCCTAGGCCTTCACTTGCCCCAGCATCCGCAAGGGTCCATTAATCCTTAACATTCAAATTCCGCCCACTAAACCAGTCCCTCCGCGCCCAAGCCGCCTCTTTTCCCCAAACGACGGCCGAAAGCAGCCAATCAACAGCTGGAGGGGTCCGCCCCCTTTTCCCTGGCCGAAATGGACAGGAAATCTCGCCAATTGACGGCATCGCCGCTGAGACTCCCCCCTCCCCCGTCCTCCCCGTCCCAGCCCGGCCATCACAGCCA	AGGCGTCCCAAGCCTAGGCCTTCACTTGCCCCAGCATCCGCAAGGGTCCATTAATCCTTAACATTCAAATTCCGCCCACTAAACCAGTCCCTCCGCGCCCAAGCCGCCTCTTTTCCCCAAACGACGGCCGAAAGCAGCCAATCAACAGCTGGAGGGGTCCGCCCCCTTTTCCCTGGCCGAAATGGACAGGAAATCTCGCCAATTGACGGCATCGCCGCTGACCCCCTCCCCCGCACTGTCCTCCCCGTCCCAGCCCGGCCATCACAGCCA	mecp2promfrag10
shuffled1-ZNF444wildtype-237fragment_11;mecp2prom_154097769-154098738_strand=-_start=701;end=970;length=270;source_length=970	-0.060775	1	81	81	79	81	80.5	-0.289467	-0.0598156	-0.0361577	-0.142747	-0.132047	[851, 852, 854, 856, 861, 862, 864, 866]	850-900	TCCGCCCACTAAACCAGTCCCTCCGCGCCCAAGCCGCCTCTTTTCCCCAAACGACGGCCGAAAGCAGCCAATCAACAGCTGGAGGGGTCCGCCCCCTTTTCCCTGGCCGAAATGGACAGGAAATCTCGCCAATTGACGGCATCGCCGCTGAGACTCCCCCCTCCCCCGTCCTCCCCGTCCCAGCCCGGCCATCACAGCCAATGACGGGCGGGCTCGCAGCGGCGCCGAGGGCGGGGCGCGGGCGCGCAGGTGCAGCAGCGCGCGGGCCGG	TCCGCCCACTAAACCAGTCCCTCCGCGCCCAAGCCGCCTCTTTTCCCCAAACGACGGCCGAAAGCAGCCAATCAACAGCTGGAGGGGTCCGCCCCCTTTTCCCTGGCCGAAATGGACAGGAAATCTCGCCAATTGACGGCATCGCCGCTGACCCCCTCCCCCGCACTGTCCTCCCCGTCCCAGCCCGGCCATCACAGCCAATGACGGGCGGGCTCGCAGCGGCGCCGAGGGCGGGGCGCGGGCGCGCAGGTGCAGCAGCGCGCGGGCCGG	mecp2promfrag11
shuffled1-KLF15wildtype-172fragment_10;mecp2prom_154097769-154098738_strand=-_start=631;end=900;length=270;source_length=970	0.00147132	1	109	109	110	109	109.25	0.52429	0.712561	0.616641	0.776502	0.657499	[851, 852, 854, 856, 861, 863, 864, 865]	850-900	AGGCGTCCCAAGCCTAGGCCTTCACTTGCCCCAGCATCCGCAAGGGTCCATTAATCCTTAACATTCAAATTCCGCCCACTAAACCAGTCCCTCCGCGCCCAAGCCGCCTCTTTTCCCCAAACGACGGCCGAAAGCAGCCAATCAACAGCTGGAGGGGTCCGCCCCCTTTTCCCTGGCCGAAATGGACAGGAAATCTCGCCAATTGACGGCATCGCCGCTGAGACTCCCCCCTCCCCCGTCCTCCCCGTCCCAGCCCGGCCATCACAGCCA	AGGCGTCCCAAGCCTAGGCCTTCACTTGCCCCAGCATCCGCAAGGGTCCATTAATCCTTAACATTCAAATTCCGCCCACTAAACCAGTCCCTCCGCGCCCAAGCCGCCTCTTTTCCCCAAACGACGGCCGAAAGCAGCCAATCAACAGCTGGAGGGGTCCGCCCCCTTTTCCCTGGCCGAAATGGACAGGAAATCTCGCCAATTGACGGCATCGCCGCTGACCCCCTCCCCCCTAGCGTCCTCCCCGTCCCAGCCCGGCCATCACAGCCA	mecp2promfrag10
shuffled1-EGR1wildtype-172fragment_10;mecp2prom_154097769-154098738_strand=-_start=631;end=900;length=270;source_length=970	-0.00165913	1	156	156	156	155	155.75	0.712711	0.581411	0.610555	0.712795	0.654368	[851, 852, 854, 857, 858, 868, 869, 870]	850-900	AGGCGTCCCAAGCCTAGGCCTTCACTTGCCCCAGCATCCGCAAGGGTCCATTAATCCTTAACATTCAAATTCCGCCCACTAAACCAGTCCCTCCGCGCCCAAGCCGCCTCTTTTCCCCAAACGACGGCCGAAAGCAGCCAATCAACAGCTGGAGGGGTCCGCCCCCTTTTCCCTGGCCGAAATGGACAGGAAATCTCGCCAATTGACGGCATCGCCGCTGAGACTCCCCCCTCCCCCGTCCTCCCCGTCCCAGCCCGGCCATCACAGCCA	AGGCGTCCCAAGCCTAGGCCTTCACTTGCCCCAGCATCCGCAAGGGTCCATTAATCCTTAACATTCAAATTCCGCCCACTAAACCAGTCCCTCCGCGCCCAAGCCGCCTCTTTTCCCCAAACGACGGCCGAAAGCAGCCAATCAACAGCTGGAGGGGTCCGCCCCCTTTTCCCTGGCCGAAATGGACAGGAAATCTCGCCAATTGACGGCATCGCCGCTGACCCCCCTACCTCCCCCGCGTTCCCCGTCCCAGCCCGGCCATCACAGCCA	mecp2promfrag10
shuffled2-ZNF467wildtype-172fragment_10;mecp2prom_154097769-154098738_strand=-_start=631;end=900;length=270;source_length=970|1	0.000438473	1	37	37	37	37	37	0.642935	0.682757	0.640296	0.659874	0.656466	[851, 852, 854, 857, 860, 861, 862, 863, 866, 867, 868, 871]	850-900	AGGCGTCCCAAGCCTAGGCCTTCACTTGCCCCAGCATCCGCAAGGGTCCATTAATCCTTAACATTCAAATTCCGCCCACTAAACCAGTCCCTCCGCGCCCAAGCCGCCTCTTTTCCCCAAACGACGGCCGAAAGCAGCCAATCAACAGCTGGAGGGGTCCGCCCCCTTTTCCCTGGCCGAAATGGACAGGAAATCTCGCCAATTGACGGCATCGCCGCTGAGACTCCCCCCTCCCCCGTCCTCCCCGTCCCAGCCCGGCCATCACAGCCA	AGGCGTCCCAAGCCTAGGCCTTCACTTGCCCCAGCATCCGCAAGGGTCCATTAATCCTTAACATTCAAATTCCGCCCACTAAACCAGTCCCTCCGCGCCCAAGCCGCCTCTTTTCCCCAAACGACGGCCGAAAGCAGCCAATCAACAGCTGGAGGGGTCCGCCCCCTTTTCCCTGGCCGAAATGGACAGGAAATCTCGCCAATTGACGGCATCGCCGCTGACGCCCCTCCTCATCCTCCCCGCCCCGTCCCAGCCCGGCCATCACAGCCA	mecp2promfrag10
shuffled2-ZNF467wildtype-237fragment_11;mecp2prom_154097769-154098738_strand=-_start=701;end=970;length=270;source_length=970|1	-0.0473869	1	30	30	30	30	30	0.0931805	-0.185607	-0.243378	-0.13883	-0.118659	[851, 852, 854, 857, 860, 861, 862, 863, 866, 867, 868, 871]	850-900	TCCGCCCACTAAACCAGTCCCTCCGCGCCCAAGCCGCCTCTTTTCCCCAAACGACGGCCGAAAGCAGCCAATCAACAGCTGGAGGGGTCCGCCCCCTTTTCCCTGGCCGAAATGGACAGGAAATCTCGCCAATTGACGGCATCGCCGCTGAGACTCCCCCCTCCCCCGTCCTCCCCGTCCCAGCCCGGCCATCACAGCCAATGACGGGCGGGCTCGCAGCGGCGCCGAGGGCGGGGCGCGGGCGCGCAGGTGCAGCAGCGCGCGGGCCGG	TCCGCCCACTAAACCAGTCCCTCCGCGCCCAAGCCGCCTCTTTTCCCCAAACGACGGCCGAAAGCAGCCAATCAACAGCTGGAGGGGTCCGCCCCCTTTTCCCTGGCCGAAATGGACAGGAAATCTCGCCAATTGACGGCATCGCCGCTGACGCCCCTCCTCATCCTCCCCGCCCCGTCCCAGCCCGGCCATCACAGCCAATGACGGGCGGGCTCGCAGCGGCGCCGAGGGCGGGGCGCGGGCGCGCAGGTGCAGCAGCGCGCGGGCCGG	mecp2promfrag11
shuffled2-PRDM9wildtype-172fragment_10;mecp2prom_154097769-154098738_strand=-_start=631;end=900;length=270;source_length=970|2	0.0269828	1	91	92	92	92	91.75	0.719037	0.392729	0.848741	0.771533	0.68301	[852, 853, 854, 856, 861, 862, 867, 868, 871, 875]	850-900	AGGCGTCCCAAGCCTAGGCCTTCACTTGCCCCAGCATCCGCAAGGGTCCATTAATCCTTAACATTCAAATTCCGCCCACTAAACCAGTCCCTCCGCGCCCAAGCCGCCTCTTTTCCCCAAACGACGGCCGAAAGCAGCCAATCAACAGCTGGAGGGGTCCGCCCCCTTTTCCCTGGCCGAAATGGACAGGAAATCTCGCCAATTGACGGCATCGCCGCTGAGACTCCCCCCTCCCCCGTCCTCCCCGTCCCAGCCCGGCCATCACAGCCA	AGGCGTCCCAAGCCTAGGCCTTCACTTGCCCCAGCATCCGCAAGGGTCCATTAATCCTTAACATTCAAATTCCGCCCACTAAACCAGTCCCTCCGCGCCCAAGCCGCCTCTTTTCCCCAAACGACGGCCGAAAGCAGCCAATCAACAGCTGGAGGGGTCCGCCCCCTTTTCCCTGGCCGAAATGGACAGGAAATCTCGCCAATTGACGGCATCGCCGCTGAGCTGCTCCCCCTCCCCTCCCCCCCAGTCCCAGCCCGGCCATCACAGCCA	mecp2promfrag10
shuffled2-PRDM9wildtype-237fragment_11;mecp2prom_154097769-154098738_strand=-_start=701;end=970;length=270;source_length=970|2	0.0116927	1	63	62	63	63	62.75	-0.21095	-0.0410314	0.0770997	-0.0634345	-0.0595791	[852, 853, 854, 856, 861, 862, 867, 868, 871, 875]	850-900	TCCGCCCACTAAACCAGTCCCTCCGCGCCCAAGCCGCCTCTTTTCCCCAAACGACGGCCGAAAGCAGCCAATCAACAGCTGGAGGGGTCCGCCCCCTTTTCCCTGGCCGAAATGGACAGGAAATCTCGCCAATTGACGGCATCGCCGCTGAGACTCCCCCCTCCCCCGTCCTCCCCGTCCCAGCCCGGCCATCACAGCCAATGACGGGCGGGCTCGCAGCGGCGCCGAGGGCGGGGCGCGGGCGCGCAGGTGCAGCAGCGCGCGGGCCGG	TCCGCCCACTAAACCAGTCCCTCCGCGCCCAAGCCGCCTCTTTTCCCCAAACGACGGCCGAAAGCAGCCAATCAACAGCTGGAGGGGTCCGCCCCCTTTTCCCTGGCCGAAATGGACAGGAAATCTCGCCAATTGACGGCATCGCCGCTGAGCTGCTCCCCCTCCCCTCCCCCCCAGTCCCAGCCCGGCCATCACAGCCAATGACGGGCGGGCTCGCAGCGGCGCCGAGGGCGGGGCGCGGGCGCGCAGGTGCAGCAGCGCGCGGGCCGG	mecp2promfrag11
shuffled2-HKR1wildtype-172fragment_10;mecp2prom_154097769-154098738_strand=-_start=631;end=900;length=270;source_length=970	0.0630039	1	325	325	325	324	324.75	0.694568	0.729475	0.827467	0.624614	0.719031	[852, 853, 854, 856, 861, 862, 867, 871, 872]	850-900	AGGCGTCCCAAGCCTAGGCCTTCACTTGCCCCAGCATCCGCAAGGGTCCATTAATCCTTAACATTCAAATTCCGCCCACTAAACCAGTCCCTCCGCGCCCAAGCCGCCTCTTTTCCCCAAACGACGGCCGAAAGCAGCCAATCAACAGCTGGAGGGGTCCGCCCCCTTTTCCCTGGCCGAAATGGACAGGAAATCTCGCCAATTGACGGCATCGCCGCTGAGACTCCCCCCTCCCCCGTCCTCCCCGTCCCAGCCCGGCCATCACAGCCA	AGGCGTCCCAAGCCTAGGCCTTCACTTGCCCCAGCATCCGCAAGGGTCCATTAATCCTTAACATTCAAATTCCGCCCACTAAACCAGTCCCTCCGCGCCCAAGCCGCCTCTTTTCCCCAAACGACGGCCGAAAGCAGCCAATCAACAGCTGGAGGGGTCCGCCCCCTTTTCCCTGGCCGAAATGGACAGGAAATCTCGCCAATTGACGGCATCGCCGCTGAGCTGCTCCCCCTCCCCCTCCCACCCGTCCCAGCCCGGCCATCACAGCCA	mecp2promfrag10
shuffled2-HKR1wildtype-237fragment_11;mecp2prom_154097769-154098738_strand=-_start=701;end=970;length=270;source_length=970	0.0484205	1	212	210	215	211	212	0.00513249	-0.021493	-0.245078	0.170034	-0.0228513	[852, 853, 854, 856, 861, 862, 867, 871, 872]	850-900	TCCGCCCACTAAACCAGTCCCTCCGCGCCCAAGCCGCCTCTTTTCCCCAAACGACGGCCGAAAGCAGCCAATCAACAGCTGGAGGGGTCCGCCCCCTTTTCCCTGGCCGAAATGGACAGGAAATCTCGCCAATTGACGGCATCGCCGCTGAGACTCCCCCCTCCCCCGTCCTCCCCGTCCCAGCCCGGCCATCACAGCCAATGACGGGCGGGCTCGCAGCGGCGCCGAGGGCGGGGCGCGGGCGCGCAGGTGCAGCAGCGCGCGGGCCGG	TCCGCCCACTAAACCAGTCCCTCCGCGCCCAAGCCGCCTCTTTTCCCCAAACGACGGCCGAAAGCAGCCAATCAACAGCTGGAGGGGTCCGCCCCCTTTTCCCTGGCCGAAATGGACAGGAAATCTCGCCAATTGACGGCATCGCCGCTGAGCTGCTCCCCCTCCCCCTCCCACCCGTCCCAGCCCGGCCATCACAGCCAATGACGGGCGGGCTCGCAGCGGCGCCGAGGGCGGGGCGCGGGCGCGCAGGTGCAGCAGCGCGCGGGCCGG	mecp2promfrag11
shuffled2-ZNF300wildtype-237fragment_11;mecp2prom_154097769-154098738_strand=-_start=701;end=970;length=270;source_length=970	-0.0324217	1	94	95	95	95	94.75	-0.0962526	-0.126656	-0.260232	0.0683665	-0.103693	[852, 853, 854, 858, 861, 867, 868, 871, 874, 875, 876]	850-900	TCCGCCCACTAAACCAGTCCCTCCGCGCCCAAGCCGCCTCTTTTCCCCAAACGACGGCCGAAAGCAGCCAATCAACAGCTGGAGGGGTCCGCCCCCTTTTCCCTGGCCGAAATGGACAGGAAATCTCGCCAATTGACGGCATCGCCGCTGAGACTCCCCCCTCCCCCGTCCTCCCCGTCCCAGCCCGGCCATCACAGCCAATGACGGGCGGGCTCGCAGCGGCGCCGAGGGCGGGGCGCGGGCGCGCAGGTGCAGCAGCGCGCGGGCCGG	TCCGCCCACTAAACCAGTCCCTCCGCGCCCAAGCCGCCTCTTTTCCCCAAACGACGGCCGAAAGCAGCCAATCAACAGCTGGAGGGGTCCGCCCCCTTTTCCCTGGCCGAAATGGACAGGAAATCTCGCCAATTGACGGCATCGCCGCTGAGCTGCCCGCCACCCCCTCCCCCCTTCTCCCAGCCCGGCCATCACAGCCAATGACGGGCGGGCTCGCAGCGGCGCCGAGGGCGGGGCGCGGGCGCGCAGGTGCAGCAGCGCGCGGGCCGG	mecp2promfrag11
shuffled2-ZNF444wildtype-172fragment_10;mecp2prom_154097769-154098738_strand=-_start=631;end=900;length=270;source_length=970|1	2.79E-05	1	140	139	140	139	139.5	0.773281	0.528343	0.723909	0.598687	0.656055	[852, 854, 855, 856, 860, 861, 867]	850-900	AGGCGTCCCAAGCCTAGGCCTTCACTTGCCCCAGCATCCGCAAGGGTCCATTAATCCTTAACATTCAAATTCCGCCCACTAAACCAGTCCCTCCGCGCCCAAGCCGCCTCTTTTCCCCAAACGACGGCCGAAAGCAGCCAATCAACAGCTGGAGGGGTCCGCCCCCTTTTCCCTGGCCGAAATGGACAGGAAATCTCGCCAATTGACGGCATCGCCGCTGAGACTCCCCCCTCCCCCGTCCTCCCCGTCCCAGCCCGGCCATCACAGCCA	AGGCGTCCCAAGCCTAGGCCTTCACTTGCCCCAGCATCCGCAAGGGTCCATTAATCCTTAACATTCAAATTCCGCCCACTAAACCAGTCCCTCCGCGCCCAAGCCGCCTCTTTTCCCCAAACGACGGCCGAAAGCAGCCAATCAACAGCTGGAGGGGTCCGCCCCCTTTTCCCTGGCCGAAATGGACAGGAAATCTCGCCAATTGACGGCATCGCCGCTGAGCCCTGCCCTACCCCCCTCCTCCCCGTCCCAGCCCGGCCATCACAGCCA	mecp2promfrag10
shuffled2-ZNF444wildtype-237fragment_11;mecp2prom_154097769-154098738_strand=-_start=701;end=970;length=270;source_length=970|1	0.0466638	1	82	82	82	83	82.25	-0.309248	0.306479	0.121742	-0.217404	-0.0246079	[852, 854, 855, 856, 860, 861, 867]	850-900	TCCGCCCACTAAACCAGTCCCTCCGCGCCCAAGCCGCCTCTTTTCCCCAAACGACGGCCGAAAGCAGCCAATCAACAGCTGGAGGGGTCCGCCCCCTTTTCCCTGGCCGAAATGGACAGGAAATCTCGCCAATTGACGGCATCGCCGCTGAGACTCCCCCCTCCCCCGTCCTCCCCGTCCCAGCCCGGCCATCACAGCCAATGACGGGCGGGCTCGCAGCGGCGCCGAGGGCGGGGCGCGGGCGCGCAGGTGCAGCAGCGCGCGGGCCGG	TCCGCCCACTAAACCAGTCCCTCCGCGCCCAAGCCGCCTCTTTTCCCCAAACGACGGCCGAAAGCAGCCAATCAACAGCTGGAGGGGTCCGCCCCCTTTTCCCTGGCCGAAATGGACAGGAAATCTCGCCAATTGACGGCATCGCCGCTGAGCCCTGCCCTACCCCCCTCCTCCCCGTCCCAGCCCGGCCATCACAGCCAATGACGGGCGGGCTCGCAGCGGCGCCGAGGGCGGGGCGCGGGCGCGCAGGTGCAGCAGCGCGCGGGCCGG	mecp2promfrag11
shuffled1-HKR1wildtype-172fragment_10;mecp2prom_154097769-154098738_strand=-_start=631;end=900;length=270;source_length=970	0.116567	1	349	349	349	349	349	0.86962	0.721341	0.74907	0.750346	0.772594	[852, 854, 857, 861, 863, 864, 867, 868, 870, 872]	850-900	AGGCGTCCCAAGCCTAGGCCTTCACTTGCCCCAGCATCCGCAAGGGTCCATTAATCCTTAACATTCAAATTCCGCCCACTAAACCAGTCCCTCCGCGCCCAAGCCGCCTCTTTTCCCCAAACGACGGCCGAAAGCAGCCAATCAACAGCTGGAGGGGTCCGCCCCCTTTTCCCTGGCCGAAATGGACAGGAAATCTCGCCAATTGACGGCATCGCCGCTGAGACTCCCCCCTCCCCCGTCCTCCCCGTCCCAGCCCGGCCATCACAGCCA	AGGCGTCCCAAGCCTAGGCCTTCACTTGCCCCAGCATCCGCAAGGGTCCATTAATCCTTAACATTCAAATTCCGCCCACTAAACCAGTCCCTCCGCGCCCAAGCCGCCTCTTTTCCCCAAACGACGGCCGAAAGCAGCCAATCAACAGCTGGAGGGGTCCGCCCCCTTTTCCCTGGCCGAAATGGACAGGAAATCTCGCCAATTGACGGCATCGCCGCTGAGCCCCCTCCCCCTTCCCCCATGCCCGTCCCAGCCCGGCCATCACAGCCA	mecp2promfrag10
shuffled1-PRDM9wildtype-172fragment_10;mecp2prom_154097769-154098738_strand=-_start=631;end=900;length=270;source_length=970|2	0.0291836	1	153	152	153	153	152.75	0.664105	0.707416	0.532128	0.837194	0.685211	[852, 854, 857, 864, 867, 868, 869, 870, 871, 872]	850-900	AGGCGTCCCAAGCCTAGGCCTTCACTTGCCCCAGCATCCGCAAGGGTCCATTAATCCTTAACATTCAAATTCCGCCCACTAAACCAGTCCCTCCGCGCCCAAGCCGCCTCTTTTCCCCAAACGACGGCCGAAAGCAGCCAATCAACAGCTGGAGGGGTCCGCCCCCTTTTCCCTGGCCGAAATGGACAGGAAATCTCGCCAATTGACGGCATCGCCGCTGAGACTCCCCCCTCCCCCGTCCTCCCCGTCCCAGCCCGGCCATCACAGCCA	AGGCGTCCCAAGCCTAGGCCTTCACTTGCCCCAGCATCCGCAAGGGTCCATTAATCCTTAACATTCAAATTCCGCCCACTAAACCAGTCCCTCCGCGCCCAAGCCGCCTCTTTTCCCCAAACGACGGCCGAAAGCAGCCAATCAACAGCTGGAGGGGTCCGCCCCCTTTTCCCTGGCCGAAATGGACAGGAAATCTCGCCAATTGACGGCATCGCCGCTGAGCCCCCTCCCTCCTCCCCTGCACCCGTCCCAGCCCGGCCATCACAGCCA	mecp2promfrag10
shuffled1-PRDM9wildtype-237fragment_11;mecp2prom_154097769-154098738_strand=-_start=701;end=970;length=270;source_length=970|2	-0.074138	1	46	46	46	46	46	-0.264328	-0.0623823	-0.127565	-0.127364	-0.14541	[852, 854, 857, 864, 867, 868, 869, 870, 871, 872]	850-900	TCCGCCCACTAAACCAGTCCCTCCGCGCCCAAGCCGCCTCTTTTCCCCAAACGACGGCCGAAAGCAGCCAATCAACAGCTGGAGGGGTCCGCCCCCTTTTCCCTGGCCGAAATGGACAGGAAATCTCGCCAATTGACGGCATCGCCGCTGAGACTCCCCCCTCCCCCGTCCTCCCCGTCCCAGCCCGGCCATCACAGCCAATGACGGGCGGGCTCGCAGCGGCGCCGAGGGCGGGGCGCGGGCGCGCAGGTGCAGCAGCGCGCGGGCCGG	TCCGCCCACTAAACCAGTCCCTCCGCGCCCAAGCCGCCTCTTTTCCCCAAACGACGGCCGAAAGCAGCCAATCAACAGCTGGAGGGGTCCGCCCCCTTTTCCCTGGCCGAAATGGACAGGAAATCTCGCCAATTGACGGCATCGCCGCTGAGCCCCCTCCCTCCTCCCCTGCACCCGTCCCAGCCCGGCCATCACAGCCAATGACGGGCGGGCTCGCAGCGGCGCCGAGGGCGGGGCGCGGGCGCGCAGGTGCAGCAGCGCGCGGGCCGG	mecp2promfrag11
shuffled1-ZNF300wildtype-237fragment_11;mecp2prom_154097769-154098738_strand=-_start=701;end=970;length=270;source_length=970	-0.140143	1	88	86	89	88	87.75	-0.296973	-0.0368273	-0.339933	-0.171926	-0.211415	[852, 854, 857, 864, 867, 871, 873, 874, 876, 877]	850-900	TCCGCCCACTAAACCAGTCCCTCCGCGCCCAAGCCGCCTCTTTTCCCCAAACGACGGCCGAAAGCAGCCAATCAACAGCTGGAGGGGTCCGCCCCCTTTTCCCTGGCCGAAATGGACAGGAAATCTCGCCAATTGACGGCATCGCCGCTGAGACTCCCCCCTCCCCCGTCCTCCCCGTCCCAGCCCGGCCATCACAGCCAATGACGGGCGGGCTCGCAGCGGCGCCGAGGGCGGGGCGCGGGCGCGCAGGTGCAGCAGCGCGCGGGCCGG	TCCGCCCACTAAACCAGTCCCTCCGCGCCCAAGCCGCCTCTTTTCCCCAAACGACGGCCGAAAGCAGCCAATCAACAGCTGGAGGGGTCCGCCCCCTTTTCCCTGGCCGAAATGGACAGGAAATCTCGCCAATTGACGGCATCGCCGCTGAGCCCCCTCCCTCCTCCCTCCGCAGCTCCCCAGCCCGGCCATCACAGCCAATGACGGGCGGGCTCGCAGCGGCGCCGAGGGCGGGGCGCGGGCGCGCAGGTGCAGCAGCGCGCGGGCCGG	mecp2promfrag11
shuffled1-ZNF444wildtype-172fragment_10;mecp2prom_154097769-154098738_strand=-_start=631;end=900;length=270;source_length=970|1	0.040358	1	108	108	108	108	108	0.677278	0.604791	0.743804	0.759668	0.696385	[852, 854, 860, 861, 862, 863, 864, 867]	850-900	AGGCGTCCCAAGCCTAGGCCTTCACTTGCCCCAGCATCCGCAAGGGTCCATTAATCCTTAACATTCAAATTCCGCCCACTAAACCAGTCCCTCCGCGCCCAAGCCGCCTCTTTTCCCCAAACGACGGCCGAAAGCAGCCAATCAACAGCTGGAGGGGTCCGCCCCCTTTTCCCTGGCCGAAATGGACAGGAAATCTCGCCAATTGACGGCATCGCCGCTGAGACTCCCCCCTCCCCCGTCCTCCCCGTCCCAGCCCGGCCATCACAGCCA	AGGCGTCCCAAGCCTAGGCCTTCACTTGCCCCAGCATCCGCAAGGGTCCATTAATCCTTAACATTCAAATTCCGCCCACTAAACCAGTCCCTCCGCGCCCAAGCCGCCTCTTTTCCCCAAACGACGGCCGAAAGCAGCCAATCAACAGCTGGAGGGGTCCGCCCCCTTTTCCCTGGCCGAAATGGACAGGAAATCTCGCCAATTGACGGCATCGCCGCTGAGCCCCCCCCTCGATCCCTCCTCCCCGTCCCAGCCCGGCCATCACAGCCA	mecp2promfrag10
shuffled1-ZNF444wildtype-237fragment_11;mecp2prom_154097769-154098738_strand=-_start=701;end=970;length=270;source_length=970|1	-0.0622087	1	95	96	98	97	96.5	-0.270448	-0.0877232	-0.0370505	-0.1387	-0.13348	[852, 854, 860, 861, 862, 863, 864, 867]	850-900	TCCGCCCACTAAACCAGTCCCTCCGCGCCCAAGCCGCCTCTTTTCCCCAAACGACGGCCGAAAGCAGCCAATCAACAGCTGGAGGGGTCCGCCCCCTTTTCCCTGGCCGAAATGGACAGGAAATCTCGCCAATTGACGGCATCGCCGCTGAGACTCCCCCCTCCCCCGTCCTCCCCGTCCCAGCCCGGCCATCACAGCCAATGACGGGCGGGCTCGCAGCGGCGCCGAGGGCGGGGCGCGGGCGCGCAGGTGCAGCAGCGCGCGGGCCGG	TCCGCCCACTAAACCAGTCCCTCCGCGCCCAAGCCGCCTCTTTTCCCCAAACGACGGCCGAAAGCAGCCAATCAACAGCTGGAGGGGTCCGCCCCCTTTTCCCTGGCCGAAATGGACAGGAAATCTCGCCAATTGACGGCATCGCCGCTGAGCCCCCCCCTCGATCCCTCCTCCCCGTCCCAGCCCGGCCATCACAGCCAATGACGGGCGGGCTCGCAGCGGCGCCGAGGGCGGGGCGCGGGCGCGCAGGTGCAGCAGCGCGCGGGCCGG	mecp2promfrag11
shuffled2-ZNF484wildtype-172fragment_10;mecp2prom_154097769-154098738_strand=-_start=631;end=900;length=270;source_length=970|1	-0.125731	1	75	75	75	75	75	0.384224	0.506431	0.624382	0.606149	0.530296	[853, 854, 855, 861, 864, 867, 868, 871]	850-900	AGGCGTCCCAAGCCTAGGCCTTCACTTGCCCCAGCATCCGCAAGGGTCCATTAATCCTTAACATTCAAATTCCGCCCACTAAACCAGTCCCTCCGCGCCCAAGCCGCCTCTTTTCCCCAAACGACGGCCGAAAGCAGCCAATCAACAGCTGGAGGGGTCCGCCCCCTTTTCCCTGGCCGAAATGGACAGGAAATCTCGCCAATTGACGGCATCGCCGCTGAGACTCCCCCCTCCCCCGTCCTCCCCGTCCCAGCCCGGCCATCACAGCCA	AGGCGTCCCAAGCCTAGGCCTTCACTTGCCCCAGCATCCGCAAGGGTCCATTAATCCTTAACATTCAAATTCCGCCCACTAAACCAGTCCCTCCGCGCCCAAGCCGCCTCTTTTCCCCAAACGACGGCCGAAAGCAGCCAATCAACAGCTGGAGGGGTCCGCCCCCTTTTCCCTGGCCGAAATGGACAGGAAATCTCGCCAATTGACGGCATCGCCGCTGAGATCTCCCCCCCCTCCTCCCGCCCCGTCCCAGCCCGGCCATCACAGCCA	mecp2promfrag10
shuffled2-ZNF484wildtype-237fragment_11;mecp2prom_154097769-154098738_strand=-_start=701;end=970;length=270;source_length=970|1	0.0366452	1	121	120	120	120	120.25	0.00101033	-0.0145315	-0.187208	0.0622225	-0.0346266	[853, 854, 855, 861, 864, 867, 868, 871]	850-900	TCCGCCCACTAAACCAGTCCCTCCGCGCCCAAGCCGCCTCTTTTCCCCAAACGACGGCCGAAAGCAGCCAATCAACAGCTGGAGGGGTCCGCCCCCTTTTCCCTGGCCGAAATGGACAGGAAATCTCGCCAATTGACGGCATCGCCGCTGAGACTCCCCCCTCCCCCGTCCTCCCCGTCCCAGCCCGGCCATCACAGCCAATGACGGGCGGGCTCGCAGCGGCGCCGAGGGCGGGGCGCGGGCGCGCAGGTGCAGCAGCGCGCGGGCCGG	TCCGCCCACTAAACCAGTCCCTCCGCGCCCAAGCCGCCTCTTTTCCCCAAACGACGGCCGAAAGCAGCCAATCAACAGCTGGAGGGGTCCGCCCCCTTTTCCCTGGCCGAAATGGACAGGAAATCTCGCCAATTGACGGCATCGCCGCTGAGATCTCCCCCCCCTCCTCCCGCCCCGTCCCAGCCCGGCCATCACAGCCAATGACGGGCGGGCTCGCAGCGGCGCCGAGGGCGGGGCGCGGGCGCGCAGGTGCAGCAGCGCGCGGGCCGG	mecp2promfrag11
shuffled2-ZNF398wildtype-172fragment_10;mecp2prom_154097769-154098738_strand=-_start=631;end=900;length=270;source_length=970	-0.0474663	1	68	68	68	68	68	0.492068	0.535513	0.754582	0.652081	0.608561	[853, 854, 861, 864]	850-900	AGGCGTCCCAAGCCTAGGCCTTCACTTGCCCCAGCATCCGCAAGGGTCCATTAATCCTTAACATTCAAATTCCGCCCACTAAACCAGTCCCTCCGCGCCCAAGCCGCCTCTTTTCCCCAAACGACGGCCGAAAGCAGCCAATCAACAGCTGGAGGGGTCCGCCCCCTTTTCCCTGGCCGAAATGGACAGGAAATCTCGCCAATTGACGGCATCGCCGCTGAGACTCCCCCCTCCCCCGTCCTCCCCGTCCCAGCCCGGCCATCACAGCCA	AGGCGTCCCAAGCCTAGGCCTTCACTTGCCCCAGCATCCGCAAGGGTCCATTAATCCTTAACATTCAAATTCCGCCCACTAAACCAGTCCCTCCGCGCCCAAGCCGCCTCTTTTCCCCAAACGACGGCCGAAAGCAGCCAATCAACAGCTGGAGGGGTCCGCCCCCTTTTCCCTGGCCGAAATGGACAGGAAATCTCGCCAATTGACGGCATCGCCGCTGAGATCCCCCCCCCCTCCGTCCTCCCCGTCCCAGCCCGGCCATCACAGCCA	mecp2promfrag10
shuffled2-ZNF398wildtype-237fragment_11;mecp2prom_154097769-154098738_strand=-_start=701;end=970;length=270;source_length=970	-0.0448936	1	49	49	49	49	49	-0.427612	-0.0735101	0.145141	-0.10868	-0.116165	[853, 854, 861, 864]	850-900	TCCGCCCACTAAACCAGTCCCTCCGCGCCCAAGCCGCCTCTTTTCCCCAAACGACGGCCGAAAGCAGCCAATCAACAGCTGGAGGGGTCCGCCCCCTTTTCCCTGGCCGAAATGGACAGGAAATCTCGCCAATTGACGGCATCGCCGCTGAGACTCCCCCCTCCCCCGTCCTCCCCGTCCCAGCCCGGCCATCACAGCCAATGACGGGCGGGCTCGCAGCGGCGCCGAGGGCGGGGCGCGGGCGCGCAGGTGCAGCAGCGCGCGGGCCGG	TCCGCCCACTAAACCAGTCCCTCCGCGCCCAAGCCGCCTCTTTTCCCCAAACGACGGCCGAAAGCAGCCAATCAACAGCTGGAGGGGTCCGCCCCCTTTTCCCTGGCCGAAATGGACAGGAAATCTCGCCAATTGACGGCATCGCCGCTGAGATCCCCCCCCCCTCCGTCCTCCCCGTCCCAGCCCGGCCATCACAGCCAATGACGGGCGGGCTCGCAGCGGCGCCGAGGGCGGGGCGCGGGCGCGCAGGTGCAGCAGCGCGCGGGCCGG	mecp2promfrag11
shuffled2-ZNF740wildtype-172fragment_10;mecp2prom_154097769-154098738_strand=-_start=631;end=900;length=270;source_length=970	-0.00788766	1	15	15	15	15	15	0.542721	0.589469	0.778155	0.682212	0.64814	[853, 854, 861, 865]	850-900	AGGCGTCCCAAGCCTAGGCCTTCACTTGCCCCAGCATCCGCAAGGGTCCATTAATCCTTAACATTCAAATTCCGCCCACTAAACCAGTCCCTCCGCGCCCAAGCCGCCTCTTTTCCCCAAACGACGGCCGAAAGCAGCCAATCAACAGCTGGAGGGGTCCGCCCCCTTTTCCCTGGCCGAAATGGACAGGAAATCTCGCCAATTGACGGCATCGCCGCTGAGACTCCCCCCTCCCCCGTCCTCCCCGTCCCAGCCCGGCCATCACAGCCA	AGGCGTCCCAAGCCTAGGCCTTCACTTGCCCCAGCATCCGCAAGGGTCCATTAATCCTTAACATTCAAATTCCGCCCACTAAACCAGTCCCTCCGCGCCCAAGCCGCCTCTTTTCCCCAAACGACGGCCGAAAGCAGCCAATCAACAGCTGGAGGGGTCCGCCCCCTTTTCCCTGGCCGAAATGGACAGGAAATCTCGCCAATTGACGGCATCGCCGCTGAGATCCCCCCCCCCCTCGTCCTCCCCGTCCCAGCCCGGCCATCACAGCCA	mecp2promfrag10
shuffled2-ZNF740wildtype-237fragment_11;mecp2prom_154097769-154098738_strand=-_start=701;end=970;length=270;source_length=970	-0.155175	1	60	58	60	60	59.5	0.0597579	-0.22548	-0.398381	-0.341683	-0.226447	[853, 854, 861, 865]	850-900	TCCGCCCACTAAACCAGTCCCTCCGCGCCCAAGCCGCCTCTTTTCCCCAAACGACGGCCGAAAGCAGCCAATCAACAGCTGGAGGGGTCCGCCCCCTTTTCCCTGGCCGAAATGGACAGGAAATCTCGCCAATTGACGGCATCGCCGCTGAGACTCCCCCCTCCCCCGTCCTCCCCGTCCCAGCCCGGCCATCACAGCCAATGACGGGCGGGCTCGCAGCGGCGCCGAGGGCGGGGCGCGGGCGCGCAGGTGCAGCAGCGCGCGGGCCGG	TCCGCCCACTAAACCAGTCCCTCCGCGCCCAAGCCGCCTCTTTTCCCCAAACGACGGCCGAAAGCAGCCAATCAACAGCTGGAGGGGTCCGCCCCCTTTTCCCTGGCCGAAATGGACAGGAAATCTCGCCAATTGACGGCATCGCCGCTGAGATCCCCCCCCCCCTCGTCCTCCCCGTCCCAGCCCGGCCATCACAGCCAATGACGGGCGGGCTCGCAGCGGCGCCGAGGGCGGGGCGCGGGCGCGCAGGTGCAGCAGCGCGCGGGCCGG	mecp2promfrag11
shuffled1-SP4wildtype-172fragment_10;mecp2prom_154097769-154098738_strand=-_start=631;end=900;length=270;source_length=970|2	-0.103029	1	110	110	110	110	110	0.548002	0.44474	0.614571	0.60468	0.552998	[854, 855, 861, 864, 866, 867]	850-900	AGGCGTCCCAAGCCTAGGCCTTCACTTGCCCCAGCATCCGCAAGGGTCCATTAATCCTTAACATTCAAATTCCGCCCACTAAACCAGTCCCTCCGCGCCCAAGCCGCCTCTTTTCCCCAAACGACGGCCGAAAGCAGCCAATCAACAGCTGGAGGGGTCCGCCCCCTTTTCCCTGGCCGAAATGGACAGGAAATCTCGCCAATTGACGGCATCGCCGCTGAGACTCCCCCCTCCCCCGTCCTCCCCGTCCCAGCCCGGCCATCACAGCCA	AGGCGTCCCAAGCCTAGGCCTTCACTTGCCCCAGCATCCGCAAGGGTCCATTAATCCTTAACATTCAAATTCCGCCCACTAAACCAGTCCCTCCGCGCCCAAGCCGCCTCTTTTCCCCAAACGACGGCCGAAAGCAGCCAATCAACAGCTGGAGGGGTCCGCCCCCTTTTCCCTGGCCGAAATGGACAGGAAATCTCGCCAATTGACGGCATCGCCGCTGAGACCGCCCCCCCCTCTCTCCTCCCCGTCCCAGCCCGGCCATCACAGCCA	mecp2promfrag10
shuffled1-SP4wildtype-237fragment_11;mecp2prom_154097769-154098738_strand=-_start=701;end=970;length=270;source_length=970|1	0.0695665	1	90	90	92	92	91	-0.130391	0.132636	-0.110045	0.100978	-0.00170523	[854, 855, 861, 864, 866, 867]	850-900	TCCGCCCACTAAACCAGTCCCTCCGCGCCCAAGCCGCCTCTTTTCCCCAAACGACGGCCGAAAGCAGCCAATCAACAGCTGGAGGGGTCCGCCCCCTTTTCCCTGGCCGAAATGGACAGGAAATCTCGCCAATTGACGGCATCGCCGCTGAGACTCCCCCCTCCCCCGTCCTCCCCGTCCCAGCCCGGCCATCACAGCCAATGACGGGCGGGCTCGCAGCGGCGCCGAGGGCGGGGCGCGGGCGCGCAGGTGCAGCAGCGCGCGGGCCGG	TCCGCCCACTAAACCAGTCCCTCCGCGCCCAAGCCGCCTCTTTTCCCCAAACGACGGCCGAAAGCAGCCAATCAACAGCTGGAGGGGTCCGCCCCCTTTTCCCTGGCCGAAATGGACAGGAAATCTCGCCAATTGACGGCATCGCCGCTGAGACCGCCCCCCCCTCTCTCCTCCCCGTCCCAGCCCGGCCATCACAGCCAATGACGGGCGGGCTCGCAGCGGCGCCGAGGGCGGGGCGCGGGCGCGCAGGTGCAGCAGCGCGCGGGCCGG	mecp2promfrag11
shuffled1-ZNF432wildtype-172fragment_10;mecp2prom_154097769-154098738_strand=-_start=631;end=900;length=270;source_length=970|1	-0.042273	1	127	125	127	127	126.5	0.740782	0.758648	0.481608	0.473979	0.613754	[854, 855, 864, 867, 868, 870, 871, 872, 873, 875, 876, 877, 878, 882]	850-900	AGGCGTCCCAAGCCTAGGCCTTCACTTGCCCCAGCATCCGCAAGGGTCCATTAATCCTTAACATTCAAATTCCGCCCACTAAACCAGTCCCTCCGCGCCCAAGCCGCCTCTTTTCCCCAAACGACGGCCGAAAGCAGCCAATCAACAGCTGGAGGGGTCCGCCCCCTTTTCCCTGGCCGAAATGGACAGGAAATCTCGCCAATTGACGGCATCGCCGCTGAGACTCCCCCCTCCCCCGTCCTCCCCGTCCCAGCCCGGCCATCACAGCCA	AGGCGTCCCAAGCCTAGGCCTTCACTTGCCCCAGCATCCGCAAGGGTCCATTAATCCTTAACATTCAAATTCCGCCCACTAAACCAGTCCCTCCGCGCCCAAGCCGCCTCTTTTCCCCAAACGACGGCCGAAAGCAGCCAATCAACAGCTGGAGGGGTCCGCCCCCTTTTCCCTGGCCGAAATGGACAGGAAATCTCGCCAATTGACGGCATCGCCGCTGAGACCGCCCCCTCCGCCCCCTCTTCTCCGCCACCCCGGCCATCACAGCCA	mecp2promfrag10
shuffled1-ZNF432wildtype-237fragment_11;mecp2prom_154097769-154098738_strand=-_start=701;end=970;length=270;source_length=970|1	-0.125058	1	88	87	88	88	87.75	-0.237741	-0.189907	-0.219184	-0.138486	-0.196329	[854, 855, 864, 867, 868, 870, 871, 872, 873, 875, 876, 877, 878, 882]	850-900	TCCGCCCACTAAACCAGTCCCTCCGCGCCCAAGCCGCCTCTTTTCCCCAAACGACGGCCGAAAGCAGCCAATCAACAGCTGGAGGGGTCCGCCCCCTTTTCCCTGGCCGAAATGGACAGGAAATCTCGCCAATTGACGGCATCGCCGCTGAGACTCCCCCCTCCCCCGTCCTCCCCGTCCCAGCCCGGCCATCACAGCCAATGACGGGCGGGCTCGCAGCGGCGCCGAGGGCGGGGCGCGGGCGCGCAGGTGCAGCAGCGCGCGGGCCGG	TCCGCCCACTAAACCAGTCCCTCCGCGCCCAAGCCGCCTCTTTTCCCCAAACGACGGCCGAAAGCAGCCAATCAACAGCTGGAGGGGTCCGCCCCCTTTTCCCTGGCCGAAATGGACAGGAAATCTCGCCAATTGACGGCATCGCCGCTGAGACCGCCCCCTCCGCCCCCTCTTCTCCGCCACCCCGGCCATCACAGCCAATGACGGGCGGGCTCGCAGCGGCGCCGAGGGCGGGGCGCGGGCGCGCAGGTGCAGCAGCGCGCGGGCCGG	mecp2promfrag11
shuffled1-ZNF529wildtype-172fragment_10;mecp2prom_154097769-154098738_strand=-_start=631;end=900;length=270;source_length=970|1	0.0185811	1	203	203	202	203	202.75	0.6788	0.809893	0.545081	0.66466	0.674608	[854, 855, 864, 867, 868, 870, 871, 876, 879]	850-900	AGGCGTCCCAAGCCTAGGCCTTCACTTGCCCCAGCATCCGCAAGGGTCCATTAATCCTTAACATTCAAATTCCGCCCACTAAACCAGTCCCTCCGCGCCCAAGCCGCCTCTTTTCCCCAAACGACGGCCGAAAGCAGCCAATCAACAGCTGGAGGGGTCCGCCCCCTTTTCCCTGGCCGAAATGGACAGGAAATCTCGCCAATTGACGGCATCGCCGCTGAGACTCCCCCCTCCCCCGTCCTCCCCGTCCCAGCCCGGCCATCACAGCCA	AGGCGTCCCAAGCCTAGGCCTTCACTTGCCCCAGCATCCGCAAGGGTCCATTAATCCTTAACATTCAAATTCCGCCCACTAAACCAGTCCCTCCGCGCCCAAGCCGCCTCTTTTCCCCAAACGACGGCCGAAAGCAGCCAATCAACAGCTGGAGGGGTCCGCCCCCTTTTCCCTGGCCGAAATGGACAGGAAATCTCGCCAATTGACGGCATCGCCGCTGAGACCGCCCCCTCCGCCCCCTCCCCCTTCTCAGCCCGGCCATCACAGCCA	mecp2promfrag10
shuffled1-ZNF529wildtype-237fragment_11;mecp2prom_154097769-154098738_strand=-_start=701;end=970;length=270;source_length=970|1	0.122264	1	169	167	168	167	167.75	0.023765	0.109684	-0.0460213	0.116541	0.0509922	[854, 855, 864, 867, 868, 870, 871, 876, 879]	850-900	TCCGCCCACTAAACCAGTCCCTCCGCGCCCAAGCCGCCTCTTTTCCCCAAACGACGGCCGAAAGCAGCCAATCAACAGCTGGAGGGGTCCGCCCCCTTTTCCCTGGCCGAAATGGACAGGAAATCTCGCCAATTGACGGCATCGCCGCTGAGACTCCCCCCTCCCCCGTCCTCCCCGTCCCAGCCCGGCCATCACAGCCAATGACGGGCGGGCTCGCAGCGGCGCCGAGGGCGGGGCGCGGGCGCGCAGGTGCAGCAGCGCGCGGGCCGG	TCCGCCCACTAAACCAGTCCCTCCGCGCCCAAGCCGCCTCTTTTCCCCAAACGACGGCCGAAAGCAGCCAATCAACAGCTGGAGGGGTCCGCCCCCTTTTCCCTGGCCGAAATGGACAGGAAATCTCGCCAATTGACGGCATCGCCGCTGAGACCGCCCCCTCCGCCCCCTCCCCCTTCTCAGCCCGGCCATCACAGCCAATGACGGGCGGGCTCGCAGCGGCGCCGAGGGCGGGGCGCGGGCGCGCAGGTGCAGCAGCGCGCGGGCCGG	mecp2promfrag11
shuffled1-ZNF484wildtype-172fragment_10;mecp2prom_154097769-154098738_strand=-_start=631;end=900;length=270;source_length=970|1	0.075635	1	199	200	198	200	199.25	0.754802	0.667812	0.767723	0.736312	0.731662	[854, 855, 867, 869, 871, 873]	850-900	AGGCGTCCCAAGCCTAGGCCTTCACTTGCCCCAGCATCCGCAAGGGTCCATTAATCCTTAACATTCAAATTCCGCCCACTAAACCAGTCCCTCCGCGCCCAAGCCGCCTCTTTTCCCCAAACGACGGCCGAAAGCAGCCAATCAACAGCTGGAGGGGTCCGCCCCCTTTTCCCTGGCCGAAATGGACAGGAAATCTCGCCAATTGACGGCATCGCCGCTGAGACTCCCCCCTCCCCCGTCCTCCCCGTCCCAGCCCGGCCATCACAGCCA	AGGCGTCCCAAGCCTAGGCCTTCACTTGCCCCAGCATCCGCAAGGGTCCATTAATCCTTAACATTCAAATTCCGCCCACTAAACCAGTCCCTCCGCGCCCAAGCCGCCTCTTTTCCCCAAACGACGGCCGAAAGCAGCCAATCAACAGCTGGAGGGGTCCGCCCCCTTTTCCCTGGCCGAAATGGACAGGAAATCTCGCCAATTGACGGCATCGCCGCTGAGACCGCCCCCTCCCCCCTTCCCTCCGTCCCAGCCCGGCCATCACAGCCA	mecp2promfrag10
shuffled1-ZNF484wildtype-237fragment_11;mecp2prom_154097769-154098738_strand=-_start=701;end=970;length=270;source_length=970|1	0.0974402	1	136	137	138	137	137	-0.00128175	0.00764479	-0.0177249	0.116036	0.0261684	[854, 855, 867, 869, 871, 873]	850-900	TCCGCCCACTAAACCAGTCCCTCCGCGCCCAAGCCGCCTCTTTTCCCCAAACGACGGCCGAAAGCAGCCAATCAACAGCTGGAGGGGTCCGCCCCCTTTTCCCTGGCCGAAATGGACAGGAAATCTCGCCAATTGACGGCATCGCCGCTGAGACTCCCCCCTCCCCCGTCCTCCCCGTCCCAGCCCGGCCATCACAGCCAATGACGGGCGGGCTCGCAGCGGCGCCGAGGGCGGGGCGCGGGCGCGCAGGTGCAGCAGCGCGCGGGCCGG	TCCGCCCACTAAACCAGTCCCTCCGCGCCCAAGCCGCCTCTTTTCCCCAAACGACGGCCGAAAGCAGCCAATCAACAGCTGGAGGGGTCCGCCCCCTTTTCCCTGGCCGAAATGGACAGGAAATCTCGCCAATTGACGGCATCGCCGCTGAGACCGCCCCCTCCCCCCTTCCCTCCGTCCCAGCCCGGCCATCACAGCCAATGACGGGCGGGCTCGCAGCGGCGCCGAGGGCGGGGCGCGGGCGCGCAGGTGCAGCAGCGCGCGGGCCGG	mecp2promfrag11
shuffled1-ZNF880wildtype-172fragment_10;mecp2prom_154097769-154098738_strand=-_start=631;end=900;length=270;source_length=970|2	0.0518763	1	91	91	91	91	91	0.915737	0.665955	0.597888	0.652034	0.707904	[854, 856, 858, 861, 865, 867, 868, 871, 872, 873, 874, 876, 877]	850-900	AGGCGTCCCAAGCCTAGGCCTTCACTTGCCCCAGCATCCGCAAGGGTCCATTAATCCTTAACATTCAAATTCCGCCCACTAAACCAGTCCCTCCGCGCCCAAGCCGCCTCTTTTCCCCAAACGACGGCCGAAAGCAGCCAATCAACAGCTGGAGGGGTCCGCCCCCTTTTCCCTGGCCGAAATGGACAGGAAATCTCGCCAATTGACGGCATCGCCGCTGAGACTCCCCCCTCCCCCGTCCTCCCCGTCCCAGCCCGGCCATCACAGCCA	AGGCGTCCCAAGCCTAGGCCTTCACTTGCCCCAGCATCCGCAAGGGTCCATTAATCCTTAACATTCAAATTCCGCCCACTAAACCAGTCCCTCCGCGCCCAAGCCGCCTCTTTTCCCCAAACGACGGCCGAAAGCAGCCAATCAACAGCTGGAGGGGTCCGCCCCCTTTTCCCTGGCCGAAATGGACAGGAAATCTCGCCAATTGACGGCATCGCCGCTGAGACCCTCGCCGCCCTCCCCCCTTTCCCCCCAGCCCGGCCATCACAGCCA	mecp2promfrag10
shuffled1-ZNF880wildtype-237fragment_11;mecp2prom_154097769-154098738_strand=-_start=701;end=970;length=270;source_length=970|2	-0.0298048	1	91	91	90	91	90.75	-0.0995588	0.0170262	-0.135627	-0.186147	-0.101076	[854, 856, 858, 861, 865, 867, 868, 871, 872, 873, 874, 876, 877]	850-900	TCCGCCCACTAAACCAGTCCCTCCGCGCCCAAGCCGCCTCTTTTCCCCAAACGACGGCCGAAAGCAGCCAATCAACAGCTGGAGGGGTCCGCCCCCTTTTCCCTGGCCGAAATGGACAGGAAATCTCGCCAATTGACGGCATCGCCGCTGAGACTCCCCCCTCCCCCGTCCTCCCCGTCCCAGCCCGGCCATCACAGCCAATGACGGGCGGGCTCGCAGCGGCGCCGAGGGCGGGGCGCGGGCGCGCAGGTGCAGCAGCGCGCGGGCCGG	TCCGCCCACTAAACCAGTCCCTCCGCGCCCAAGCCGCCTCTTTTCCCCAAACGACGGCCGAAAGCAGCCAATCAACAGCTGGAGGGGTCCGCCCCCTTTTCCCTGGCCGAAATGGACAGGAAATCTCGCCAATTGACGGCATCGCCGCTGAGACCCTCGCCGCCCTCCCCCCTTTCCCCCCAGCCCGGCCATCACAGCCAATGACGGGCGGGCTCGCAGCGGCGCCGAGGGCGGGGCGCGGGCGCGCAGGTGCAGCAGCGCGCGGGCCGG	mecp2promfrag11
shuffled2-ZNF468wildtype-172fragment_10;mecp2prom_154097769-154098738_strand=-_start=631;end=900;length=270;source_length=970	-0.0742835	1	84	84	84	84	84	0.439108	0.759966	0.662799	0.465102	0.581744	[854, 856, 858, 861]	850-900	AGGCGTCCCAAGCCTAGGCCTTCACTTGCCCCAGCATCCGCAAGGGTCCATTAATCCTTAACATTCAAATTCCGCCCACTAAACCAGTCCCTCCGCGCCCAAGCCGCCTCTTTTCCCCAAACGACGGCCGAAAGCAGCCAATCAACAGCTGGAGGGGTCCGCCCCCTTTTCCCTGGCCGAAATGGACAGGAAATCTCGCCAATTGACGGCATCGCCGCTGAGACTCCCCCCTCCCCCGTCCTCCCCGTCCCAGCCCGGCCATCACAGCCA	AGGCGTCCCAAGCCTAGGCCTTCACTTGCCCCAGCATCCGCAAGGGTCCATTAATCCTTAACATTCAAATTCCGCCCACTAAACCAGTCCCTCCGCGCCCAAGCCGCCTCTTTTCCCCAAACGACGGCCGAAAGCAGCCAATCAACAGCTGGAGGGGTCCGCCCCCTTTTCCCTGGCCGAAATGGACAGGAAATCTCGCCAATTGACGGCATCGCCGCTGAGACCCTCTCCCCCCCCGTCCTCCCCGTCCCAGCCCGGCCATCACAGCCA	mecp2promfrag10
shuffled2-ZNF468wildtype-237fragment_11;mecp2prom_154097769-154098738_strand=-_start=701;end=970;length=270;source_length=970	-0.0305025	1	60	59	60	59	59.5	-0.142802	0.128681	-0.165261	-0.227714	-0.101774	[854, 856, 858, 861]	850-900	TCCGCCCACTAAACCAGTCCCTCCGCGCCCAAGCCGCCTCTTTTCCCCAAACGACGGCCGAAAGCAGCCAATCAACAGCTGGAGGGGTCCGCCCCCTTTTCCCTGGCCGAAATGGACAGGAAATCTCGCCAATTGACGGCATCGCCGCTGAGACTCCCCCCTCCCCCGTCCTCCCCGTCCCAGCCCGGCCATCACAGCCAATGACGGGCGGGCTCGCAGCGGCGCCGAGGGCGGGGCGCGGGCGCGCAGGTGCAGCAGCGCGCGGGCCGG	TCCGCCCACTAAACCAGTCCCTCCGCGCCCAAGCCGCCTCTTTTCCCCAAACGACGGCCGAAAGCAGCCAATCAACAGCTGGAGGGGTCCGCCCCCTTTTCCCTGGCCGAAATGGACAGGAAATCTCGCCAATTGACGGCATCGCCGCTGAGACCCTCTCCCCCCCCGTCCTCCCCGTCCCAGCCCGGCCATCACAGCCAATGACGGGCGGGCTCGCAGCGGCGCCGAGGGCGGGGCGCGGGCGCGCAGGTGCAGCAGCGCGCGGGCCGG	mecp2promfrag11
shuffled1-ZNF467wildtype-172fragment_10;mecp2prom_154097769-154098738_strand=-_start=631;end=900;length=270;source_length=970|2	0.0143285	1	135	134	135	134	134.5	0.614597	0.894666	0.550105	0.622055	0.670356	[854, 856, 858, 864, 867, 868, 871, 872]	850-900	AGGCGTCCCAAGCCTAGGCCTTCACTTGCCCCAGCATCCGCAAGGGTCCATTAATCCTTAACATTCAAATTCCGCCCACTAAACCAGTCCCTCCGCGCCCAAGCCGCCTCTTTTCCCCAAACGACGGCCGAAAGCAGCCAATCAACAGCTGGAGGGGTCCGCCCCCTTTTCCCTGGCCGAAATGGACAGGAAATCTCGCCAATTGACGGCATCGCCGCTGAGACTCCCCCCTCCCCCGTCCTCCCCGTCCCAGCCCGGCCATCACAGCCA	AGGCGTCCCAAGCCTAGGCCTTCACTTGCCCCAGCATCCGCAAGGGTCCATTAATCCTTAACATTCAAATTCCGCCCACTAAACCAGTCCCTCCGCGCCCAAGCCGCCTCTTTTCCCCAAACGACGGCCGAAAGCAGCCAATCAACAGCTGGAGGGGTCCGCCCCCTTTTCCCTGGCCGAAATGGACAGGAAATCTCGCCAATTGACGGCATCGCCGCTGAGACCCTCGCCTCCTCCCCCCCTCCCGTCCCAGCCCGGCCATCACAGCCA	mecp2promfrag10
shuffled1-ZNF467wildtype-237fragment_11;mecp2prom_154097769-154098738_strand=-_start=701;end=970;length=270;source_length=970|2	0.0386525	1	49	48	49	48	48.5	-0.0629822	0.113792	-0.0529678	-0.128319	-0.0326193	[854, 856, 858, 864, 867, 868, 871, 872]	850-900	TCCGCCCACTAAACCAGTCCCTCCGCGCCCAAGCCGCCTCTTTTCCCCAAACGACGGCCGAAAGCAGCCAATCAACAGCTGGAGGGGTCCGCCCCCTTTTCCCTGGCCGAAATGGACAGGAAATCTCGCCAATTGACGGCATCGCCGCTGAGACTCCCCCCTCCCCCGTCCTCCCCGTCCCAGCCCGGCCATCACAGCCAATGACGGGCGGGCTCGCAGCGGCGCCGAGGGCGGGGCGCGGGCGCGCAGGTGCAGCAGCGCGCGGGCCGG	TCCGCCCACTAAACCAGTCCCTCCGCGCCCAAGCCGCCTCTTTTCCCCAAACGACGGCCGAAAGCAGCCAATCAACAGCTGGAGGGGTCCGCCCCCTTTTCCCTGGCCGAAATGGACAGGAAATCTCGCCAATTGACGGCATCGCCGCTGAGACCCTCGCCTCCTCCCCCCCTCCCGTCCCAGCCCGGCCATCACAGCCAATGACGGGCGGGCTCGCAGCGGCGCCGAGGGCGGGGCGCGGGCGCGCAGGTGCAGCAGCGCGCGGGCCGG	mecp2promfrag11
shuffled1-ZNF398wildtype-172fragment_10;mecp2prom_154097769-154098738_strand=-_start=631;end=900;length=270;source_length=970	-0.121299	1	138	139	139	140	139	0.549136	0.49927	0.508093	0.582415	0.534729	[854, 856, 860, 861]	850-900	AGGCGTCCCAAGCCTAGGCCTTCACTTGCCCCAGCATCCGCAAGGGTCCATTAATCCTTAACATTCAAATTCCGCCCACTAAACCAGTCCCTCCGCGCCCAAGCCGCCTCTTTTCCCCAAACGACGGCCGAAAGCAGCCAATCAACAGCTGGAGGGGTCCGCCCCCTTTTCCCTGGCCGAAATGGACAGGAAATCTCGCCAATTGACGGCATCGCCGCTGAGACTCCCCCCTCCCCCGTCCTCCCCGTCCCAGCCCGGCCATCACAGCCA	AGGCGTCCCAAGCCTAGGCCTTCACTTGCCCCAGCATCCGCAAGGGTCCATTAATCCTTAACATTCAAATTCCGCCCACTAAACCAGTCCCTCCGCGCCCAAGCCGCCTCTTTTCCCCAAACGACGGCCGAAAGCAGCCAATCAACAGCTGGAGGGGTCCGCCCCCTTTTCCCTGGCCGAAATGGACAGGAAATCTCGCCAATTGACGGCATCGCCGCTGAGACCCTCCCTCCCCCCGTCCTCCCCGTCCCAGCCCGGCCATCACAGCCA	mecp2promfrag10
shuffled1-ZNF398wildtype-237fragment_11;mecp2prom_154097769-154098738_strand=-_start=701;end=970;length=270;source_length=970	-0.0595622	1	75	74	74	74	74.25	-0.187784	-0.241469	-0.0729813	-0.0211012	-0.130834	[854, 856, 860, 861]	850-900	TCCGCCCACTAAACCAGTCCCTCCGCGCCCAAGCCGCCTCTTTTCCCCAAACGACGGCCGAAAGCAGCCAATCAACAGCTGGAGGGGTCCGCCCCCTTTTCCCTGGCCGAAATGGACAGGAAATCTCGCCAATTGACGGCATCGCCGCTGAGACTCCCCCCTCCCCCGTCCTCCCCGTCCCAGCCCGGCCATCACAGCCAATGACGGGCGGGCTCGCAGCGGCGCCGAGGGCGGGGCGCGGGCGCGCAGGTGCAGCAGCGCGCGGGCCGG	TCCGCCCACTAAACCAGTCCCTCCGCGCCCAAGCCGCCTCTTTTCCCCAAACGACGGCCGAAAGCAGCCAATCAACAGCTGGAGGGGTCCGCCCCCTTTTCCCTGGCCGAAATGGACAGGAAATCTCGCCAATTGACGGCATCGCCGCTGAGACCCTCCCTCCCCCCGTCCTCCCCGTCCCAGCCCGGCCATCACAGCCAATGACGGGCGGGCTCGCAGCGGCGCCGAGGGCGGGGCGCGGGCGCGCAGGTGCAGCAGCGCGCGGGCCGG	mecp2promfrag11
shuffled1-ZNF740wildtype-172fragment_10;mecp2prom_154097769-154098738_strand=-_start=631;end=900;length=270;source_length=970	-0.0899585	1	148	148	148	148	148	0.57142	0.756606	0.41406	0.522188	0.566069	[854, 856, 861, 862]	850-900	AGGCGTCCCAAGCCTAGGCCTTCACTTGCCCCAGCATCCGCAAGGGTCCATTAATCCTTAACATTCAAATTCCGCCCACTAAACCAGTCCCTCCGCGCCCAAGCCGCCTCTTTTCCCCAAACGACGGCCGAAAGCAGCCAATCAACAGCTGGAGGGGTCCGCCCCCTTTTCCCTGGCCGAAATGGACAGGAAATCTCGCCAATTGACGGCATCGCCGCTGAGACTCCCCCCTCCCCCGTCCTCCCCGTCCCAGCCCGGCCATCACAGCCA	AGGCGTCCCAAGCCTAGGCCTTCACTTGCCCCAGCATCCGCAAGGGTCCATTAATCCTTAACATTCAAATTCCGCCCACTAAACCAGTCCCTCCGCGCCCAAGCCGCCTCTTTTCCCCAAACGACGGCCGAAAGCAGCCAATCAACAGCTGGAGGGGTCCGCCCCCTTTTCCCTGGCCGAAATGGACAGGAAATCTCGCCAATTGACGGCATCGCCGCTGAGACCCTCCCCCTCCCCGTCCTCCCCGTCCCAGCCCGGCCATCACAGCCA	mecp2promfrag10
shuffled1-ZNF740wildtype-237fragment_11;mecp2prom_154097769-154098738_strand=-_start=701;end=970;length=270;source_length=970	-0.0190174	1	85	86	85	86	85.5	0.149169	-0.0469591	-0.370768	-0.0925983	-0.0902891	[854, 856, 861, 862]	850-900	TCCGCCCACTAAACCAGTCCCTCCGCGCCCAAGCCGCCTCTTTTCCCCAAACGACGGCCGAAAGCAGCCAATCAACAGCTGGAGGGGTCCGCCCCCTTTTCCCTGGCCGAAATGGACAGGAAATCTCGCCAATTGACGGCATCGCCGCTGAGACTCCCCCCTCCCCCGTCCTCCCCGTCCCAGCCCGGCCATCACAGCCAATGACGGGCGGGCTCGCAGCGGCGCCGAGGGCGGGGCGCGGGCGCGCAGGTGCAGCAGCGCGCGGGCCGG	TCCGCCCACTAAACCAGTCCCTCCGCGCCCAAGCCGCCTCTTTTCCCCAAACGACGGCCGAAAGCAGCCAATCAACAGCTGGAGGGGTCCGCCCCCTTTTCCCTGGCCGAAATGGACAGGAAATCTCGCCAATTGACGGCATCGCCGCTGAGACCCTCCCCCTCCCCGTCCTCCCCGTCCCAGCCCGGCCATCACAGCCAATGACGGGCGGGCTCGCAGCGGCGCCGAGGGCGGGGCGCGGGCGCGCAGGTGCAGCAGCGCGCGGGCCGG	mecp2promfrag11
shuffled2-ZNF740wildtype-172fragment_10;mecp2prom_154097769-154098738_strand=-_start=631;end=900;length=270;source_length=970|1	-0.0978503	1	116	116	116	116	116	0.39812	0.429799	0.760655	0.644134	0.558177	[854, 856, 861, 865]	850-900	AGGCGTCCCAAGCCTAGGCCTTCACTTGCCCCAGCATCCGCAAGGGTCCATTAATCCTTAACATTCAAATTCCGCCCACTAAACCAGTCCCTCCGCGCCCAAGCCGCCTCTTTTCCCCAAACGACGGCCGAAAGCAGCCAATCAACAGCTGGAGGGGTCCGCCCCCTTTTCCCTGGCCGAAATGGACAGGAAATCTCGCCAATTGACGGCATCGCCGCTGAGACTCCCCCCTCCCCCGTCCTCCCCGTCCCAGCCCGGCCATCACAGCCA	AGGCGTCCCAAGCCTAGGCCTTCACTTGCCCCAGCATCCGCAAGGGTCCATTAATCCTTAACATTCAAATTCCGCCCACTAAACCAGTCCCTCCGCGCCCAAGCCGCCTCTTTTCCCCAAACGACGGCCGAAAGCAGCCAATCAACAGCTGGAGGGGTCCGCCCCCTTTTCCCTGGCCGAAATGGACAGGAAATCTCGCCAATTGACGGCATCGCCGCTGAGACCCTCCCCCCCCTCGTCCTCCCCGTCCCAGCCCGGCCATCACAGCCA	mecp2promfrag10
shuffled2-ZNF740wildtype-237fragment_11;mecp2prom_154097769-154098738_strand=-_start=701;end=970;length=270;source_length=970|1	0.0720809	1	87	88	88	87	87.5	0.0352843	-0.250832	-0.0176289	0.236413	0.000809187	[854, 856, 861, 865]	850-900	TCCGCCCACTAAACCAGTCCCTCCGCGCCCAAGCCGCCTCTTTTCCCCAAACGACGGCCGAAAGCAGCCAATCAACAGCTGGAGGGGTCCGCCCCCTTTTCCCTGGCCGAAATGGACAGGAAATCTCGCCAATTGACGGCATCGCCGCTGAGACTCCCCCCTCCCCCGTCCTCCCCGTCCCAGCCCGGCCATCACAGCCAATGACGGGCGGGCTCGCAGCGGCGCCGAGGGCGGGGCGCGGGCGCGCAGGTGCAGCAGCGCGCGGGCCGG	TCCGCCCACTAAACCAGTCCCTCCGCGCCCAAGCCGCCTCTTTTCCCCAAACGACGGCCGAAAGCAGCCAATCAACAGCTGGAGGGGTCCGCCCCCTTTTCCCTGGCCGAAATGGACAGGAAATCTCGCCAATTGACGGCATCGCCGCTGAGACCCTCCCCCCCCTCGTCCTCCCCGTCCCAGCCCGGCCATCACAGCCAATGACGGGCGGGCTCGCAGCGGCGCCGAGGGCGGGGCGCGGGCGCGCAGGTGCAGCAGCGCGCGGGCCGG	mecp2promfrag11
shuffled2-ZNF467wildtype-237fragment_11;mecp2prom_154097769-154098738_strand=-_start=701;end=970;length=270;source_length=970|2	0.144069	1	29	29	28	29	28.75	0.263363	-0.102054	0.256918	-0.127039	0.0727971	[854, 859, 860, 861, 867, 868, 871, 872, 873, 874]	850-900	TCCGCCCACTAAACCAGTCCCTCCGCGCCCAAGCCGCCTCTTTTCCCCAAACGACGGCCGAAAGCAGCCAATCAACAGCTGGAGGGGTCCGCCCCCTTTTCCCTGGCCGAAATGGACAGGAAATCTCGCCAATTGACGGCATCGCCGCTGAGACTCCCCCCTCCCCCGTCCTCCCCGTCCCAGCCCGGCCATCACAGCCAATGACGGGCGGGCTCGCAGCGGCGCCGAGGGCGGGGCGCGGGCGCGCAGGTGCAGCAGCGCGCGGGCCGG	TCCGCCCACTAAACCAGTCCCTCCGCGCCCAAGCCGCCTCTTTTCCCCAAACGACGGCCGAAAGCAGCCAATCAACAGCTGGAGGGGTCCGCCCCCTTTTCCCTGGCCGAAATGGACAGGAAATCTCGCCAATTGACGGCATCGCCGCTGAGACCCCCCTTCCCCCCCCCCCTGTCGTCCCAGCCCGGCCATCACAGCCAATGACGGGCGGGCTCGCAGCGGCGCCGAGGGCGGGGCGCGGGCGCGCAGGTGCAGCAGCGCGCGGGCCGG	mecp2promfrag11
shuffled1-ZNF468wildtype-237fragment_11;mecp2prom_154097769-154098738_strand=-_start=701;end=970;length=270;source_length=970	0.0531782	1	91	88	89	90	89.5	-0.220548	0.162515	0.113946	-0.128288	-0.0180935	[854, 859, 861, 862]	850-900	TCCGCCCACTAAACCAGTCCCTCCGCGCCCAAGCCGCCTCTTTTCCCCAAACGACGGCCGAAAGCAGCCAATCAACAGCTGGAGGGGTCCGCCCCCTTTTCCCTGGCCGAAATGGACAGGAAATCTCGCCAATTGACGGCATCGCCGCTGAGACTCCCCCCTCCCCCGTCCTCCCCGTCCCAGCCCGGCCATCACAGCCAATGACGGGCGGGCTCGCAGCGGCGCCGAGGGCGGGGCGCGGGCGCGCAGGTGCAGCAGCGCGCGGGCCGG	TCCGCCCACTAAACCAGTCCCTCCGCGCCCAAGCCGCCTCTTTTCCCCAAACGACGGCCGAAAGCAGCCAATCAACAGCTGGAGGGGTCCGCCCCCTTTTCCCTGGCCGAAATGGACAGGAAATCTCGCCAATTGACGGCATCGCCGCTGAGACCCCCCTCCTCCCCGTCCTCCCCGTCCCAGCCCGGCCATCACAGCCAATGACGGGCGGGCTCGCAGCGGCGCCGAGGGCGGGGCGCGGGCGCGCAGGTGCAGCAGCGCGCGGGCCGG	mecp2promfrag11
shuffled2-ZNF432wildtype-172fragment_10;mecp2prom_154097769-154098738_strand=-_start=631;end=900;length=270;source_length=970|2	-0.126729	1	27	27	27	27	27	0.525167	0.591053	0.804289	0.196682	0.529298	[854, 861, 863, 865, 866, 867, 868, 872, 874, 877, 879, 880, 881, 882]	850-900	AGGCGTCCCAAGCCTAGGCCTTCACTTGCCCCAGCATCCGCAAGGGTCCATTAATCCTTAACATTCAAATTCCGCCCACTAAACCAGTCCCTCCGCGCCCAAGCCGCCTCTTTTCCCCAAACGACGGCCGAAAGCAGCCAATCAACAGCTGGAGGGGTCCGCCCCCTTTTCCCTGGCCGAAATGGACAGGAAATCTCGCCAATTGACGGCATCGCCGCTGAGACTCCCCCCTCCCCCGTCCTCCCCGTCCCAGCCCGGCCATCACAGCCA	AGGCGTCCCAAGCCTAGGCCTTCACTTGCCCCAGCATCCGCAAGGGTCCATTAATCCTTAACATTCAAATTCCGCCCACTAAACCAGTCCCTCCGCGCCCAAGCCGCCTCTTTTCCCCAAACGACGGCCGAAAGCAGCCAATCAACAGCTGGAGGGGTCCGCCCCCTTTTCCCTGGCCGAAATGGACAGGAAATCTCGCCAATTGACGGCATCGCCGCTGAGACCCCCCCCCCTCGTCCCCTGCACGCCTTCCCCCGGCCATCACAGCCA	mecp2promfrag10
shuffled2-ZNF432wildtype-237fragment_11;mecp2prom_154097769-154098738_strand=-_start=701;end=970;length=270;source_length=970|2	0.0459076	1	60	60	60	59	59.75	-0.0128058	-0.0897525	-0.053071	0.0541725	-0.0253642	[854, 861, 863, 865, 866, 867, 868, 872, 874, 877, 879, 880, 881, 882]	850-900	TCCGCCCACTAAACCAGTCCCTCCGCGCCCAAGCCGCCTCTTTTCCCCAAACGACGGCCGAAAGCAGCCAATCAACAGCTGGAGGGGTCCGCCCCCTTTTCCCTGGCCGAAATGGACAGGAAATCTCGCCAATTGACGGCATCGCCGCTGAGACTCCCCCCTCCCCCGTCCTCCCCGTCCCAGCCCGGCCATCACAGCCAATGACGGGCGGGCTCGCAGCGGCGCCGAGGGCGGGGCGCGGGCGCGCAGGTGCAGCAGCGCGCGGGCCGG	TCCGCCCACTAAACCAGTCCCTCCGCGCCCAAGCCGCCTCTTTTCCCCAAACGACGGCCGAAAGCAGCCAATCAACAGCTGGAGGGGTCCGCCCCCTTTTCCCTGGCCGAAATGGACAGGAAATCTCGCCAATTGACGGCATCGCCGCTGAGACCCCCCCCCCTCGTCCCCTGCACGCCTTCCCCCGGCCATCACAGCCAATGACGGGCGGGCTCGCAGCGGCGCCGAGGGCGGGGCGCGGGCGCGCAGGTGCAGCAGCGCGCGGGCCGG	mecp2promfrag11
shuffled2-ZNF880wildtype-172fragment_10;mecp2prom_154097769-154098738_strand=-_start=631;end=900;length=270;source_length=970|2	-0.0376359	1	38	38	38	38	38	0.769677	0.520673	0.651984	0.531231	0.618391	[854, 861, 863, 866, 867, 868, 871, 873, 875, 876, 877]	850-900	AGGCGTCCCAAGCCTAGGCCTTCACTTGCCCCAGCATCCGCAAGGGTCCATTAATCCTTAACATTCAAATTCCGCCCACTAAACCAGTCCCTCCGCGCCCAAGCCGCCTCTTTTCCCCAAACGACGGCCGAAAGCAGCCAATCAACAGCTGGAGGGGTCCGCCCCCTTTTCCCTGGCCGAAATGGACAGGAAATCTCGCCAATTGACGGCATCGCCGCTGAGACTCCCCCCTCCCCCGTCCTCCCCGTCCCAGCCCGGCCATCACAGCCA	AGGCGTCCCAAGCCTAGGCCTTCACTTGCCCCAGCATCCGCAAGGGTCCATTAATCCTTAACATTCAAATTCCGCCCACTAAACCAGTCCCTCCGCGCCCAAGCCGCCTCTTTTCCCCAAACGACGGCCGAAAGCAGCCAATCAACAGCTGGAGGGGTCCGCCCCCTTTTCCCTGGCCGAAATGGACAGGAAATCTCGCCAATTGACGGCATCGCCGCTGAGACCCCCCCCCCTCCTTCCCGCTCGTCCCCAGCCCGGCCATCACAGCCA	mecp2promfrag10
shuffled1-ZNF740wildtype-237fragment_11;mecp2prom_154097769-154098738_strand=-_start=701;end=970;length=270;source_length=970|1	-0.0936217	1	79	78	79	77	78.25	-0.0658338	-0.240577	-0.19319	-0.159974	-0.164893	[854, 866]	850-900	TCCGCCCACTAAACCAGTCCCTCCGCGCCCAAGCCGCCTCTTTTCCCCAAACGACGGCCGAAAGCAGCCAATCAACAGCTGGAGGGGTCCGCCCCCTTTTCCCTGGCCGAAATGGACAGGAAATCTCGCCAATTGACGGCATCGCCGCTGAGACTCCCCCCTCCCCCGTCCTCCCCGTCCCAGCCCGGCCATCACAGCCAATGACGGGCGGGCTCGCAGCGGCGCCGAGGGCGGGGCGCGGGCGCGCAGGTGCAGCAGCGCGCGGGCCGG	TCCGCCCACTAAACCAGTCCCTCCGCGCCCAAGCCGCCTCTTTTCCCCAAACGACGGCCGAAAGCAGCCAATCAACAGCTGGAGGGGTCCGCCCCCTTTTCCCTGGCCGAAATGGACAGGAAATCTCGCCAATTGACGGCATCGCCGCTGAGACCCCCCCCTCCCCTGTCCTCCCCGTCCCAGCCCGGCCATCACAGCCAATGACGGGCGGGCTCGCAGCGGCGCCGAGGGCGGGGCGCGGGCGCGCAGGTGCAGCAGCGCGCGGGCCGG	mecp2promfrag11
shuffled1-ZNF180wildtype-172fragment_10;mecp2prom_154097769-154098738_strand=-_start=631;end=900;length=270;source_length=970|1	0.0193726	1	83	85	85	85	84.5	0.687861	0.762593	0.598201	0.652944	0.6754	[856, 857, 859, 861, 867, 868, 870, 871, 876]	850-900	AGGCGTCCCAAGCCTAGGCCTTCACTTGCCCCAGCATCCGCAAGGGTCCATTAATCCTTAACATTCAAATTCCGCCCACTAAACCAGTCCCTCCGCGCCCAAGCCGCCTCTTTTCCCCAAACGACGGCCGAAAGCAGCCAATCAACAGCTGGAGGGGTCCGCCCCCTTTTCCCTGGCCGAAATGGACAGGAAATCTCGCCAATTGACGGCATCGCCGCTGAGACTCCCCCCTCCCCCGTCCTCCCCGTCCCAGCCCGGCCATCACAGCCA	AGGCGTCCCAAGCCTAGGCCTTCACTTGCCCCAGCATCCGCAAGGGTCCATTAATCCTTAACATTCAAATTCCGCCCACTAAACCAGTCCCTCCGCGCCCAAGCCGCCTCTTTTCCCCAAACGACGGCCGAAAGCAGCCAATCAACAGCTGGAGGGGTCCGCCCCCTTTTCCCTGGCCGAAATGGACAGGAAATCTCGCCAATTGACGGCATCGCCGCTGAGACTCTTCGCCCCCCCCCCGCCCCCTTCCCAGCCCGGCCATCACAGCCA	mecp2promfrag10
shuffled1-ZNF304wildtype-237fragment_11;mecp2prom_154097769-154098738_strand=-_start=701;end=970;length=270;source_length=970|1	-0.119451	1	24	24	24	24	24	-0.243285	-0.142517	-0.55888	0.18179	-0.190723	[856, 857, 859, 861, 867, 868, 871, 872, 874, 875, 876, 877]	850-900	TCCGCCCACTAAACCAGTCCCTCCGCGCCCAAGCCGCCTCTTTTCCCCAAACGACGGCCGAAAGCAGCCAATCAACAGCTGGAGGGGTCCGCCCCCTTTTCCCTGGCCGAAATGGACAGGAAATCTCGCCAATTGACGGCATCGCCGCTGAGACTCCCCCCTCCCCCGTCCTCCCCGTCCCAGCCCGGCCATCACAGCCAATGACGGGCGGGCTCGCAGCGGCGCCGAGGGCGGGGCGCGGGCGCGCAGGTGCAGCAGCGCGCGGGCCGG	TCCGCCCACTAAACCAGTCCCTCCGCGCCCAAGCCGCCTCTTTTCCCCAAACGACGGCCGAAAGCAGCCAATCAACAGCTGGAGGGGTCCGCCCCCTTTTCCCTGGCCGAAATGGACAGGAAATCTCGCCAATTGACGGCATCGCCGCTGAGACTCTTCGCCCCCCCCCCCCGCTTCCCCCAGCCCGGCCATCACAGCCAATGACGGGCGGGCTCGCAGCGGCGCCGAGGGCGGGGCGCGGGCGCGCAGGTGCAGCAGCGCGCGGGCCGG	mecp2promfrag11
shuffled1-PRDM9wildtype-172fragment_10;mecp2prom_154097769-154098738_strand=-_start=631;end=900;length=270;source_length=970|3	-0.114168	1	139	139	139	139	139	0.477861	0.667118	0.503268	0.519188	0.541859	[856, 859, 860, 861, 862, 865, 867, 868, 871, 874, 876, 877]	850-900	AGGCGTCCCAAGCCTAGGCCTTCACTTGCCCCAGCATCCGCAAGGGTCCATTAATCCTTAACATTCAAATTCCGCCCACTAAACCAGTCCCTCCGCGCCCAAGCCGCCTCTTTTCCCCAAACGACGGCCGAAAGCAGCCAATCAACAGCTGGAGGGGTCCGCCCCCTTTTCCCTGGCCGAAATGGACAGGAAATCTCGCCAATTGACGGCATCGCCGCTGAGACTCCCCCCTCCCCCGTCCTCCCCGTCCCAGCCCGGCCATCACAGCCA	AGGCGTCCCAAGCCTAGGCCTTCACTTGCCCCAGCATCCGCAAGGGTCCATTAATCCTTAACATTCAAATTCCGCCCACTAAACCAGTCCCTCCGCGCCCAAGCCGCCTCTTTTCCCCAAACGACGGCCGAAAGCAGCCAATCAACAGCTGGAGGGGTCCGCCCCCTTTTCCCTGGCCGAAATGGACAGGAAATCTCGCCAATTGACGGCATCGCCGCTGAGACTCGCCTTCTCCTCCCCCCCCGCCCCCCAGCCCGGCCATCACAGCCA	mecp2promfrag10
shuffled1-ZNF180wildtype-172fragment_10;mecp2prom_154097769-154098738_strand=-_start=631;end=900;length=270;source_length=970	-0.00599828	1	203	203	203	203	203	0.632077	0.556709	0.841611	0.56972	0.650029	[856, 859, 860, 861, 867, 871]	850-900	AGGCGTCCCAAGCCTAGGCCTTCACTTGCCCCAGCATCCGCAAGGGTCCATTAATCCTTAACATTCAAATTCCGCCCACTAAACCAGTCCCTCCGCGCCCAAGCCGCCTCTTTTCCCCAAACGACGGCCGAAAGCAGCCAATCAACAGCTGGAGGGGTCCGCCCCCTTTTCCCTGGCCGAAATGGACAGGAAATCTCGCCAATTGACGGCATCGCCGCTGAGACTCCCCCCTCCCCCGTCCTCCCCGTCCCAGCCCGGCCATCACAGCCA	AGGCGTCCCAAGCCTAGGCCTTCACTTGCCCCAGCATCCGCAAGGGTCCATTAATCCTTAACATTCAAATTCCGCCCACTAAACCAGTCCCTCCGCGCCCAAGCCGCCTCTTTTCCCCAAACGACGGCCGAAAGCAGCCAATCAACAGCTGGAGGGGTCCGCCCCCTTTTCCCTGGCCGAAATGGACAGGAAATCTCGCCAATTGACGGCATCGCCGCTGAGACTCGCCTTCCCCCCCTCCCCCCCGTCCCAGCCCGGCCATCACAGCCA	mecp2promfrag10
shuffled1-ZNF180wildtype-237fragment_11;mecp2prom_154097769-154098738_strand=-_start=701;end=970;length=270;source_length=970	-0.111555	1	135	135	136	133	134.75	-0.143725	-0.0574531	-0.221216	-0.308913	-0.182827	[856, 859, 860, 861, 867, 871]	850-900	TCCGCCCACTAAACCAGTCCCTCCGCGCCCAAGCCGCCTCTTTTCCCCAAACGACGGCCGAAAGCAGCCAATCAACAGCTGGAGGGGTCCGCCCCCTTTTCCCTGGCCGAAATGGACAGGAAATCTCGCCAATTGACGGCATCGCCGCTGAGACTCCCCCCTCCCCCGTCCTCCCCGTCCCAGCCCGGCCATCACAGCCAATGACGGGCGGGCTCGCAGCGGCGCCGAGGGCGGGGCGCGGGCGCGCAGGTGCAGCAGCGCGCGGGCCGG	TCCGCCCACTAAACCAGTCCCTCCGCGCCCAAGCCGCCTCTTTTCCCCAAACGACGGCCGAAAGCAGCCAATCAACAGCTGGAGGGGTCCGCCCCCTTTTCCCTGGCCGAAATGGACAGGAAATCTCGCCAATTGACGGCATCGCCGCTGAGACTCGCCTTCCCCCCCTCCCCCCCGTCCCAGCCCGGCCATCACAGCCAATGACGGGCGGGCTCGCAGCGGCGCCGAGGGCGGGGCGCGGGCGCGCAGGTGCAGCAGCGCGCGGGCCGG	mecp2promfrag11
shuffled2-ZNF880wildtype-237fragment_11;mecp2prom_154097769-154098738_strand=-_start=701;end=970;length=270;source_length=970|3	-0.0479454	1	123	122	122	122	122.25	-0.035137	-0.337749	-0.0282106	-0.075772	-0.119217	[856, 859, 861, 865, 867, 868, 869, 871, 872, 876, 877, 880, 881]	850-900	TCCGCCCACTAAACCAGTCCCTCCGCGCCCAAGCCGCCTCTTTTCCCCAAACGACGGCCGAAAGCAGCCAATCAACAGCTGGAGGGGTCCGCCCCCTTTTCCCTGGCCGAAATGGACAGGAAATCTCGCCAATTGACGGCATCGCCGCTGAGACTCCCCCCTCCCCCGTCCTCCCCGTCCCAGCCCGGCCATCACAGCCAATGACGGGCGGGCTCGCAGCGGCGCCGAGGGCGGGGCGCGGGCGCGCAGGTGCAGCAGCGCGCGGGCCGG	TCCGCCCACTAAACCAGTCCCTCCGCGCCCAAGCCGCCTCTTTTCCCCAAACGACGGCCGAAAGCAGCCAATCAACAGCTGGAGGGGTCCGCCCCCTTTTCCCTGGCCGAAATGGACAGGAAATCTCGCCAATTGACGGCATCGCCGCTGAGACTCTCCACCCCCGCCCTCCTCCCTCCCGCGCCCGGCCATCACAGCCAATGACGGGCGGGCTCGCAGCGGCGCCGAGGGCGGGGCGCGGGCGCGCAGGTGCAGCAGCGCGCGGGCCGG	mecp2promfrag11
shuffled2-ZNF432wildtype-237fragment_11;mecp2prom_154097769-154098738_strand=-_start=701;end=970;length=270;source_length=970|3	-0.0960952	1	108	106	107	106	106.75	-0.046797	-0.0732544	-0.275616	-0.2738	-0.167367	[856, 859, 861, 865, 867, 868, 871, 873, 874, 875, 876, 881]	850-900	TCCGCCCACTAAACCAGTCCCTCCGCGCCCAAGCCGCCTCTTTTCCCCAAACGACGGCCGAAAGCAGCCAATCAACAGCTGGAGGGGTCCGCCCCCTTTTCCCTGGCCGAAATGGACAGGAAATCTCGCCAATTGACGGCATCGCCGCTGAGACTCCCCCCTCCCCCGTCCTCCCCGTCCCAGCCCGGCCATCACAGCCAATGACGGGCGGGCTCGCAGCGGCGCCGAGGGCGGGGCGCGGGCGCGCAGGTGCAGCAGCGCGCGGGCCGG	TCCGCCCACTAAACCAGTCCCTCCGCGCCCAAGCCGCCTCTTTTCCCCAAACGACGGCCGAAAGCAGCCAATCAACAGCTGGAGGGGTCCGCCCCCTTTTCCCTGGCCGAAATGGACAGGAAATCTCGCCAATTGACGGCATCGCCGCTGAGACTCTCCACCCCCGCCCCCCCTTGCTCCCCGCCCGGCCATCACAGCCAATGACGGGCGGGCTCGCAGCGGCGCCGAGGGCGGGGCGCGGGCGCGCAGGTGCAGCAGCGCGCGGGCCGG	mecp2promfrag11
shuffled2-PRDM9wildtype-172fragment_10;mecp2prom_154097769-154098738_strand=-_start=631;end=900;length=270;source_length=970|3	-0.0787746	1	116	116	117	116	116.25	0.570532	0.440589	0.755402	0.542488	0.577253	[856, 861, 866, 867, 868, 871, 875, 877]	850-900	AGGCGTCCCAAGCCTAGGCCTTCACTTGCCCCAGCATCCGCAAGGGTCCATTAATCCTTAACATTCAAATTCCGCCCACTAAACCAGTCCCTCCGCGCCCAAGCCGCCTCTTTTCCCCAAACGACGGCCGAAAGCAGCCAATCAACAGCTGGAGGGGTCCGCCCCCTTTTCCCTGGCCGAAATGGACAGGAAATCTCGCCAATTGACGGCATCGCCGCTGAGACTCCCCCCTCCCCCGTCCTCCCCGTCCCAGCCCGGCCATCACAGCCA	AGGCGTCCCAAGCCTAGGCCTTCACTTGCCCCAGCATCCGCAAGGGTCCATTAATCCTTAACATTCAAATTCCGCCCACTAAACCAGTCCCTCCGCGCCCAAGCCGCCTCTTTTCCCCAAACGACGGCCGAAAGCAGCCAATCAACAGCTGGAGGGGTCCGCCCCCTTTTCCCTGGCCGAAATGGACAGGAAATCTCGCCAATTGACGGCATCGCCGCTGAGACTCTCCCCCCCCCTTCCCGCCCTGCCCCAGCCCGGCCATCACAGCCA	mecp2promfrag10
shuffled1-XPAwildtype-172fragment_10;mecp2prom_154097769-154098738_strand=-_start=631;end=900;length=270;source_length=970	-0.110648	1	249	248	248	247	248	0.566725	0.580291	0.499946	0.534556	0.54538	[856, 861]	850-900	AGGCGTCCCAAGCCTAGGCCTTCACTTGCCCCAGCATCCGCAAGGGTCCATTAATCCTTAACATTCAAATTCCGCCCACTAAACCAGTCCCTCCGCGCCCAAGCCGCCTCTTTTCCCCAAACGACGGCCGAAAGCAGCCAATCAACAGCTGGAGGGGTCCGCCCCCTTTTCCCTGGCCGAAATGGACAGGAAATCTCGCCAATTGACGGCATCGCCGCTGAGACTCCCCCCTCCCCCGTCCTCCCCGTCCCAGCCCGGCCATCACAGCCA	AGGCGTCCCAAGCCTAGGCCTTCACTTGCCCCAGCATCCGCAAGGGTCCATTAATCCTTAACATTCAAATTCCGCCCACTAAACCAGTCCCTCCGCGCCCAAGCCGCCTCTTTTCCCCAAACGACGGCCGAAAGCAGCCAATCAACAGCTGGAGGGGTCCGCCCCCTTTTCCCTGGCCGAAATGGACAGGAAATCTCGCCAATTGACGGCATCGCCGCTGAGACTCTCCCCCCCCCCGTCCTCCCCGTCCCAGCCCGGCCATCACAGCCA	mecp2promfrag10
shuffled1-XPAwildtype-237fragment_11;mecp2prom_154097769-154098738_strand=-_start=701;end=970;length=270;source_length=970	-0.0202655	1	221	220	220	220	220.25	-0.0474782	-0.0472853	-0.168377	-0.103009	-0.0915373	[856, 861]	850-900	TCCGCCCACTAAACCAGTCCCTCCGCGCCCAAGCCGCCTCTTTTCCCCAAACGACGGCCGAAAGCAGCCAATCAACAGCTGGAGGGGTCCGCCCCCTTTTCCCTGGCCGAAATGGACAGGAAATCTCGCCAATTGACGGCATCGCCGCTGAGACTCCCCCCTCCCCCGTCCTCCCCGTCCCAGCCCGGCCATCACAGCCAATGACGGGCGGGCTCGCAGCGGCGCCGAGGGCGGGGCGCGGGCGCGCAGGTGCAGCAGCGCGCGGGCCGG	TCCGCCCACTAAACCAGTCCCTCCGCGCCCAAGCCGCCTCTTTTCCCCAAACGACGGCCGAAAGCAGCCAATCAACAGCTGGAGGGGTCCGCCCCCTTTTCCCTGGCCGAAATGGACAGGAAATCTCGCCAATTGACGGCATCGCCGCTGAGACTCTCCCCCCCCCCGTCCTCCCCGTCCCAGCCCGGCCATCACAGCCAATGACGGGCGGGCTCGCAGCGGCGCCGAGGGCGGGGCGCGGGCGCGCAGGTGCAGCAGCGCGCGGGCCGG	mecp2promfrag11
shuffled1-ZNF37Awildtype-237fragment_11;mecp2prom_154097769-154098738_strand=-_start=701;end=970;length=270;source_length=970	0.0165607	1	89	88	88	89	88.5	0.121171	0.0371372	-0.265957	-0.111195	-0.054711	[857, 861]	850-900	TCCGCCCACTAAACCAGTCCCTCCGCGCCCAAGCCGCCTCTTTTCCCCAAACGACGGCCGAAAGCAGCCAATCAACAGCTGGAGGGGTCCGCCCCCTTTTCCCTGGCCGAAATGGACAGGAAATCTCGCCAATTGACGGCATCGCCGCTGAGACTCCCCCCTCCCCCGTCCTCCCCGTCCCAGCCCGGCCATCACAGCCAATGACGGGCGGGCTCGCAGCGGCGCCGAGGGCGGGGCGCGGGCGCGCAGGTGCAGCAGCGCGCGGGCCGG	TCCGCCCACTAAACCAGTCCCTCCGCGCCCAAGCCGCCTCTTTTCCCCAAACGACGGCCGAAAGCAGCCAATCAACAGCTGGAGGGGTCCGCCCCCTTTTCCCTGGCCGAAATGGACAGGAAATCTCGCCAATTGACGGCATCGCCGCTGAGACTCCTCCCCCCCCCGTCCTCCCCGTCCCAGCCCGGCCATCACAGCCAATGACGGGCGGGCTCGCAGCGGCGCCGAGGGCGGGGCGCGGGCGCGCAGGTGCAGCAGCGCGCGGGCCGG	mecp2promfrag11
shuffled2-ZNF383wildtype-172fragment_10;mecp2prom_154097769-154098738_strand=-_start=631;end=900;length=270;source_length=970|1	-0.0081769	1	102	102	102	102	102	0.628614	0.74297	0.344486	0.875332	0.64785	[858, 859, 860, 861, 864, 866, 867, 868, 871, 872, 874, 876, 877, 881, 882]	850-900	AGGCGTCCCAAGCCTAGGCCTTCACTTGCCCCAGCATCCGCAAGGGTCCATTAATCCTTAACATTCAAATTCCGCCCACTAAACCAGTCCCTCCGCGCCCAAGCCGCCTCTTTTCCCCAAACGACGGCCGAAAGCAGCCAATCAACAGCTGGAGGGGTCCGCCCCCTTTTCCCTGGCCGAAATGGACAGGAAATCTCGCCAATTGACGGCATCGCCGCTGAGACTCCCCCCTCCCCCGTCCTCCCCGTCCCAGCCCGGCCATCACAGCCA	AGGCGTCCCAAGCCTAGGCCTTCACTTGCCCCAGCATCCGCAAGGGTCCATTAATCCTTAACATTCAAATTCCGCCCACTAAACCAGTCCCTCCGCGCCCAAGCCGCCTCTTTTCCCCAAACGACGGCCGAAAGCAGCCAATCAACAGCTGGAGGGGTCCGCCCCCTTTTCCCTGGCCGAAATGGACAGGAAATCTCGCCAATTGACGGCATCGCCGCTGAGACTCCCTGGCCCTCTCCCCCGCACCCCCCTCCCCGGCCATCACAGCCA	mecp2promfrag10
shuffled2-ZNF383wildtype-237fragment_11;mecp2prom_154097769-154098738_strand=-_start=701;end=970;length=270;source_length=970|1	-0.112326	1	112	113	113	113	112.75	-0.166795	-0.181039	-0.157314	-0.229243	-0.183598	[858, 859, 860, 861, 864, 866, 867, 868, 871, 872, 874, 876, 877, 881, 882]	850-900	TCCGCCCACTAAACCAGTCCCTCCGCGCCCAAGCCGCCTCTTTTCCCCAAACGACGGCCGAAAGCAGCCAATCAACAGCTGGAGGGGTCCGCCCCCTTTTCCCTGGCCGAAATGGACAGGAAATCTCGCCAATTGACGGCATCGCCGCTGAGACTCCCCCCTCCCCCGTCCTCCCCGTCCCAGCCCGGCCATCACAGCCAATGACGGGCGGGCTCGCAGCGGCGCCGAGGGCGGGGCGCGGGCGCGCAGGTGCAGCAGCGCGCGGGCCGG	TCCGCCCACTAAACCAGTCCCTCCGCGCCCAAGCCGCCTCTTTTCCCCAAACGACGGCCGAAAGCAGCCAATCAACAGCTGGAGGGGTCCGCCCCCTTTTCCCTGGCCGAAATGGACAGGAAATCTCGCCAATTGACGGCATCGCCGCTGAGACTCCCTGGCCCTCTCCCCCGCACCCCCCTCCCCGGCCATCACAGCCAATGACGGGCGGGCTCGCAGCGGCGCCGAGGGCGGGGCGCGGGCGCGCAGGTGCAGCAGCGCGCGGGCCGG	mecp2promfrag11
shuffled2-ZIM2wildtype-237fragment_11;mecp2prom_154097769-154098738_strand=-_start=701;end=970;length=270;source_length=970	0.0351526	1	54	54	54	54	54	0.0434993	-0.0441426	0.132646	-0.276479	-0.0361191	[858, 859, 860, 861, 864, 866, 867, 868, 871, 872, 876, 877, 881, 882, 883]	850-900	TCCGCCCACTAAACCAGTCCCTCCGCGCCCAAGCCGCCTCTTTTCCCCAAACGACGGCCGAAAGCAGCCAATCAACAGCTGGAGGGGTCCGCCCCCTTTTCCCTGGCCGAAATGGACAGGAAATCTCGCCAATTGACGGCATCGCCGCTGAGACTCCCCCCTCCCCCGTCCTCCCCGTCCCAGCCCGGCCATCACAGCCAATGACGGGCGGGCTCGCAGCGGCGCCGAGGGCGGGGCGCGGGCGCGCAGGTGCAGCAGCGCGCGGGCCGG	TCCGCCCACTAAACCAGTCCCTCCGCGCCCAAGCCGCCTCTTTTCCCCAAACGACGGCCGAAAGCAGCCAATCAACAGCTGGAGGGGTCCGCCCCCTTTTCCCTGGCCGAAATGGACAGGAAATCTCGCCAATTGACGGCATCGCCGCTGAGACTCCCTGGCCCTCTCCCCAGCCCCCCCCCCTCCGGCCATCACAGCCAATGACGGGCGGGCTCGCAGCGGCGCCGAGGGCGGGGCGCGGGCGCGCAGGTGCAGCAGCGCGCGGGCCGG	mecp2promfrag11
shuffled2-ZNF180wildtype-172fragment_10;mecp2prom_154097769-154098738_strand=-_start=631;end=900;length=270;source_length=970|1	0.0474826	1	409	409	409	407	408.5	0.736079	0.683363	0.689513	0.705084	0.70351	[858, 859, 861, 864, 867, 868, 871, 873, 876]	850-900	AGGCGTCCCAAGCCTAGGCCTTCACTTGCCCCAGCATCCGCAAGGGTCCATTAATCCTTAACATTCAAATTCCGCCCACTAAACCAGTCCCTCCGCGCCCAAGCCGCCTCTTTTCCCCAAACGACGGCCGAAAGCAGCCAATCAACAGCTGGAGGGGTCCGCCCCCTTTTCCCTGGCCGAAATGGACAGGAAATCTCGCCAATTGACGGCATCGCCGCTGAGACTCCCCCCTCCCCCGTCCTCCCCGTCCCAGCCCGGCCATCACAGCCA	AGGCGTCCCAAGCCTAGGCCTTCACTTGCCCCAGCATCCGCAAGGGTCCATTAATCCTTAACATTCAAATTCCGCCCACTAAACCAGTCCCTCCGCGCCCAAGCCGCCTCTTTTCCCCAAACGACGGCCGAAAGCAGCCAATCAACAGCTGGAGGGGTCCGCCCCCTTTTCCCTGGCCGAAATGGACAGGAAATCTCGCCAATTGACGGCATCGCCGCTGAGACTCCCTGCCCCTCCCCCCGCTCCCTCCCAGCCCGGCCATCACAGCCA	mecp2promfrag10
shuffled2-ZNF180wildtype-237fragment_11;mecp2prom_154097769-154098738_strand=-_start=701;end=970;length=270;source_length=970|1	-0.0187053	1	240	239	238	237	238.5	-0.0452007	-0.055869	-0.0236542	-0.235184	-0.089977	[858, 859, 861, 864, 867, 868, 871, 873, 876]	850-900	TCCGCCCACTAAACCAGTCCCTCCGCGCCCAAGCCGCCTCTTTTCCCCAAACGACGGCCGAAAGCAGCCAATCAACAGCTGGAGGGGTCCGCCCCCTTTTCCCTGGCCGAAATGGACAGGAAATCTCGCCAATTGACGGCATCGCCGCTGAGACTCCCCCCTCCCCCGTCCTCCCCGTCCCAGCCCGGCCATCACAGCCAATGACGGGCGGGCTCGCAGCGGCGCCGAGGGCGGGGCGCGGGCGCGCAGGTGCAGCAGCGCGCGGGCCGG	TCCGCCCACTAAACCAGTCCCTCCGCGCCCAAGCCGCCTCTTTTCCCCAAACGACGGCCGAAAGCAGCCAATCAACAGCTGGAGGGGTCCGCCCCCTTTTCCCTGGCCGAAATGGACAGGAAATCTCGCCAATTGACGGCATCGCCGCTGAGACTCCCTGCCCCTCCCCCCGCTCCCTCCCAGCCCGGCCATCACAGCCAATGACGGGCGGGCTCGCAGCGGCGCCGAGGGCGGGGCGCGGGCGCGCAGGTGCAGCAGCGCGCGGGCCGG	mecp2promfrag11
shuffled2-ZNF304wildtype-172fragment_10;mecp2prom_154097769-154098738_strand=-_start=631;end=900;length=270;source_length=970|1	-0.122924	1	84	84	84	84	84	0.624017	0.492697	0.612145	0.403555	0.533104	[858, 859, 861, 867, 868, 869, 871, 872, 873, 876]	850-900	AGGCGTCCCAAGCCTAGGCCTTCACTTGCCCCAGCATCCGCAAGGGTCCATTAATCCTTAACATTCAAATTCCGCCCACTAAACCAGTCCCTCCGCGCCCAAGCCGCCTCTTTTCCCCAAACGACGGCCGAAAGCAGCCAATCAACAGCTGGAGGGGTCCGCCCCCTTTTCCCTGGCCGAAATGGACAGGAAATCTCGCCAATTGACGGCATCGCCGCTGAGACTCCCCCCTCCCCCGTCCTCCCCGTCCCAGCCCGGCCATCACAGCCA	AGGCGTCCCAAGCCTAGGCCTTCACTTGCCCCAGCATCCGCAAGGGTCCATTAATCCTTAACATTCAAATTCCGCCCACTAAACCAGTCCCTCCGCGCCCAAGCCGCCTCTTTTCCCCAAACGACGGCCGAAAGCAGCCAATCAACAGCTGGAGGGGTCCGCCCCCTTTTCCCTGGCCGAAATGGACAGGAAATCTCGCCAATTGACGGCATCGCCGCTGAGACTCCCTGCCCCCCCCCTCCTGCCCTCCCAGCCCGGCCATCACAGCCA	mecp2promfrag10
shuffled2-ZNF304wildtype-237fragment_11;mecp2prom_154097769-154098738_strand=-_start=701;end=970;length=270;source_length=970|1	-0.129357	1	65	62	65	64	64	0.123663	-0.24666	-0.293183	-0.386334	-0.200628	[858, 859, 861, 867, 868, 869, 871, 872, 873, 876]	850-900	TCCGCCCACTAAACCAGTCCCTCCGCGCCCAAGCCGCCTCTTTTCCCCAAACGACGGCCGAAAGCAGCCAATCAACAGCTGGAGGGGTCCGCCCCCTTTTCCCTGGCCGAAATGGACAGGAAATCTCGCCAATTGACGGCATCGCCGCTGAGACTCCCCCCTCCCCCGTCCTCCCCGTCCCAGCCCGGCCATCACAGCCAATGACGGGCGGGCTCGCAGCGGCGCCGAGGGCGGGGCGCGGGCGCGCAGGTGCAGCAGCGCGCGGGCCGG	TCCGCCCACTAAACCAGTCCCTCCGCGCCCAAGCCGCCTCTTTTCCCCAAACGACGGCCGAAAGCAGCCAATCAACAGCTGGAGGGGTCCGCCCCCTTTTCCCTGGCCGAAATGGACAGGAAATCTCGCCAATTGACGGCATCGCCGCTGAGACTCCCTGCCCCCCCCCTCCTGCCCTCCCAGCCCGGCCATCACAGCCAATGACGGGCGGGCTCGCAGCGGCGCCGAGGGCGGGGCGCGGGCGCGCAGGTGCAGCAGCGCGCGGGCCGG	mecp2promfrag11
shuffled2-KLF15wildtype-172fragment_10;mecp2prom_154097769-154098738_strand=-_start=631;end=900;length=270;source_length=970|1	-0.0215418	1	80	80	80	80	80	0.604954	0.777817	0.749551	0.40562	0.634485	[858, 859, 861, 867, 870, 871]	850-900	AGGCGTCCCAAGCCTAGGCCTTCACTTGCCCCAGCATCCGCAAGGGTCCATTAATCCTTAACATTCAAATTCCGCCCACTAAACCAGTCCCTCCGCGCCCAAGCCGCCTCTTTTCCCCAAACGACGGCCGAAAGCAGCCAATCAACAGCTGGAGGGGTCCGCCCCCTTTTCCCTGGCCGAAATGGACAGGAAATCTCGCCAATTGACGGCATCGCCGCTGAGACTCCCCCCTCCCCCGTCCTCCCCGTCCCAGCCCGGCCATCACAGCCA	AGGCGTCCCAAGCCTAGGCCTTCACTTGCCCCAGCATCCGCAAGGGTCCATTAATCCTTAACATTCAAATTCCGCCCACTAAACCAGTCCCTCCGCGCCCAAGCCGCCTCTTTTCCCCAAACGACGGCCGAAAGCAGCCAATCAACAGCTGGAGGGGTCCGCCCCCTTTTCCCTGGCCGAAATGGACAGGAAATCTCGCCAATTGACGGCATCGCCGCTGAGACTCCCTGCCCCCCCCTCTCCCCCGTCCCAGCCCGGCCATCACAGCCA	mecp2promfrag10
shuffled2-KLF15wildtype-237fragment_11;mecp2prom_154097769-154098738_strand=-_start=701;end=970;length=270;source_length=970|1	-0.106755	1	93	95	95	95	94.5	-0.130266	-0.0596304	-0.225434	-0.296777	-0.178027	[858, 859, 861, 867, 870, 871]	850-900	TCCGCCCACTAAACCAGTCCCTCCGCGCCCAAGCCGCCTCTTTTCCCCAAACGACGGCCGAAAGCAGCCAATCAACAGCTGGAGGGGTCCGCCCCCTTTTCCCTGGCCGAAATGGACAGGAAATCTCGCCAATTGACGGCATCGCCGCTGAGACTCCCCCCTCCCCCGTCCTCCCCGTCCCAGCCCGGCCATCACAGCCAATGACGGGCGGGCTCGCAGCGGCGCCGAGGGCGGGGCGCGGGCGCGCAGGTGCAGCAGCGCGCGGGCCGG	TCCGCCCACTAAACCAGTCCCTCCGCGCCCAAGCCGCCTCTTTTCCCCAAACGACGGCCGAAAGCAGCCAATCAACAGCTGGAGGGGTCCGCCCCCTTTTCCCTGGCCGAAATGGACAGGAAATCTCGCCAATTGACGGCATCGCCGCTGAGACTCCCTGCCCCCCCCTCTCCCCCGTCCCAGCCCGGCCATCACAGCCAATGACGGGCGGGCTCGCAGCGGCGCCGAGGGCGGGGCGCGGGCGCGCAGGTGCAGCAGCGCGCGGGCCGG	mecp2promfrag11
shuffled1-PATZ1wildtype-172fragment_10;mecp2prom_154097769-154098738_strand=-_start=631;end=900;length=270;source_length=970	-0.0923527	1	93	94	95	95	94.25	0.441159	0.675258	0.544809	0.593472	0.563674	[858, 861]	850-900	AGGCGTCCCAAGCCTAGGCCTTCACTTGCCCCAGCATCCGCAAGGGTCCATTAATCCTTAACATTCAAATTCCGCCCACTAAACCAGTCCCTCCGCGCCCAAGCCGCCTCTTTTCCCCAAACGACGGCCGAAAGCAGCCAATCAACAGCTGGAGGGGTCCGCCCCCTTTTCCCTGGCCGAAATGGACAGGAAATCTCGCCAATTGACGGCATCGCCGCTGAGACTCCCCCCTCCCCCGTCCTCCCCGTCCCAGCCCGGCCATCACAGCCA	AGGCGTCCCAAGCCTAGGCCTTCACTTGCCCCAGCATCCGCAAGGGTCCATTAATCCTTAACATTCAAATTCCGCCCACTAAACCAGTCCCTCCGCGCCCAAGCCGCCTCTTTTCCCCAAACGACGGCCGAAAGCAGCCAATCAACAGCTGGAGGGGTCCGCCCCCTTTTCCCTGGCCGAAATGGACAGGAAATCTCGCCAATTGACGGCATCGCCGCTGAGACTCCCTCCCCCCCCGTCCTCCCCGTCCCAGCCCGGCCATCACAGCCA	mecp2promfrag10
shuffled1-PATZ1wildtype-237fragment_11;mecp2prom_154097769-154098738_strand=-_start=701;end=970;length=270;source_length=970	-0.0118759	1	53	52	53	53	52.75	0.115557	-0.225976	0.00978099	-0.231953	-0.0831477	[858, 861]	850-900	TCCGCCCACTAAACCAGTCCCTCCGCGCCCAAGCCGCCTCTTTTCCCCAAACGACGGCCGAAAGCAGCCAATCAACAGCTGGAGGGGTCCGCCCCCTTTTCCCTGGCCGAAATGGACAGGAAATCTCGCCAATTGACGGCATCGCCGCTGAGACTCCCCCCTCCCCCGTCCTCCCCGTCCCAGCCCGGCCATCACAGCCAATGACGGGCGGGCTCGCAGCGGCGCCGAGGGCGGGGCGCGGGCGCGCAGGTGCAGCAGCGCGCGGGCCGG	TCCGCCCACTAAACCAGTCCCTCCGCGCCCAAGCCGCCTCTTTTCCCCAAACGACGGCCGAAAGCAGCCAATCAACAGCTGGAGGGGTCCGCCCCCTTTTCCCTGGCCGAAATGGACAGGAAATCTCGCCAATTGACGGCATCGCCGCTGAGACTCCCTCCCCCCCCGTCCTCCCCGTCCCAGCCCGGCCATCACAGCCAATGACGGGCGGGCTCGCAGCGGCGCCGAGGGCGGGGCGCGGGCGCGCAGGTGCAGCAGCGCGCGGGCCGG	mecp2promfrag11
shuffled1-KLF15wildtype-172fragment_10;mecp2prom_154097769-154098738_strand=-_start=631;end=900;length=270;source_length=970|1	-0.0546664	1	71	71	71	71	71	0.590676	0.526045	0.630138	0.658585	0.601361	[859, 860, 861, 862, 866, 867, 868, 871]	850-900	AGGCGTCCCAAGCCTAGGCCTTCACTTGCCCCAGCATCCGCAAGGGTCCATTAATCCTTAACATTCAAATTCCGCCCACTAAACCAGTCCCTCCGCGCCCAAGCCGCCTCTTTTCCCCAAACGACGGCCGAAAGCAGCCAATCAACAGCTGGAGGGGTCCGCCCCCTTTTCCCTGGCCGAAATGGACAGGAAATCTCGCCAATTGACGGCATCGCCGCTGAGACTCCCCCCTCCCCCGTCCTCCCCGTCCCAGCCCGGCCATCACAGCCA	AGGCGTCCCAAGCCTAGGCCTTCACTTGCCCCAGCATCCGCAAGGGTCCATTAATCCTTAACATTCAAATTCCGCCCACTAAACCAGTCCCTCCGCGCCCAAGCCGCCTCTTTTCCCCAAACGACGGCCGAAAGCAGCCAATCAACAGCTGGAGGGGTCCGCCCCCTTTTCCCTGGCCGAAATGGACAGGAAATCTCGCCAATTGACGGCATCGCCGCTGAGACTCCCCTTCGCCCTCCCCCCCCCGTCCCAGCCCGGCCATCACAGCCA	mecp2promfrag10
shuffled1-ZNF530wildtype-237fragment_11;mecp2prom_154097769-154098738_strand=-_start=701;end=970;length=270;source_length=970	-0.0659488	1	90	89	91	90	90	-0.179312	-0.20855	0.0725277	-0.233548	-0.137221	[859, 860, 861, 866, 867, 868, 871, 873]	850-900	TCCGCCCACTAAACCAGTCCCTCCGCGCCCAAGCCGCCTCTTTTCCCCAAACGACGGCCGAAAGCAGCCAATCAACAGCTGGAGGGGTCCGCCCCCTTTTCCCTGGCCGAAATGGACAGGAAATCTCGCCAATTGACGGCATCGCCGCTGAGACTCCCCCCTCCCCCGTCCTCCCCGTCCCAGCCCGGCCATCACAGCCAATGACGGGCGGGCTCGCAGCGGCGCCGAGGGCGGGGCGCGGGCGCGCAGGTGCAGCAGCGCGCGGGCCGG	TCCGCCCACTAAACCAGTCCCTCCGCGCCCAAGCCGCCTCTTTTCCCCAAACGACGGCCGAAAGCAGCCAATCAACAGCTGGAGGGGTCCGCCCCCTTTTCCCTGGCCGAAATGGACAGGAAATCTCGCCAATTGACGGCATCGCCGCTGAGACTCCCCTTCCCCCGCCCCCCTCCGTCCCAGCCCGGCCATCACAGCCAATGACGGGCGGGCTCGCAGCGGCGCCGAGGGCGGGGCGCGGGCGCGCAGGTGCAGCAGCGCGCGGGCCGG	mecp2promfrag11
shuffled1-ZNF180wildtype-172fragment_10;mecp2prom_154097769-154098738_strand=-_start=631;end=900;length=270;source_length=970|2	0.0128864	1	177	177	177	177	177	0.605118	0.609319	0.671513	0.789704	0.668914	[859, 860, 861, 866, 867, 868, 874, 877]	850-900	AGGCGTCCCAAGCCTAGGCCTTCACTTGCCCCAGCATCCGCAAGGGTCCATTAATCCTTAACATTCAAATTCCGCCCACTAAACCAGTCCCTCCGCGCCCAAGCCGCCTCTTTTCCCCAAACGACGGCCGAAAGCAGCCAATCAACAGCTGGAGGGGTCCGCCCCCTTTTCCCTGGCCGAAATGGACAGGAAATCTCGCCAATTGACGGCATCGCCGCTGAGACTCCCCCCTCCCCCGTCCTCCCCGTCCCAGCCCGGCCATCACAGCCA	AGGCGTCCCAAGCCTAGGCCTTCACTTGCCCCAGCATCCGCAAGGGTCCATTAATCCTTAACATTCAAATTCCGCCCACTAAACCAGTCCCTCCGCGCCCAAGCCGCCTCTTTTCCCCAAACGACGGCCGAAAGCAGCCAATCAACAGCTGGAGGGGTCCGCCCCCTTTTCCCTGGCCGAAATGGACAGGAAATCTCGCCAATTGACGGCATCGCCGCTGAGACTCCCCTTCCCCCGCCCCTCCTCGCCCCAGCCCGGCCATCACAGCCA	mecp2promfrag10
shuffled1-ZNF180wildtype-237fragment_11;mecp2prom_154097769-154098738_strand=-_start=701;end=970;length=270;source_length=970|2	-0.0885721	1	162	161	163	162	162	-0.23867	-0.158383	-0.146146	-0.0961759	-0.159844	[859, 860, 861, 866, 867, 868, 874, 877]	850-900	TCCGCCCACTAAACCAGTCCCTCCGCGCCCAAGCCGCCTCTTTTCCCCAAACGACGGCCGAAAGCAGCCAATCAACAGCTGGAGGGGTCCGCCCCCTTTTCCCTGGCCGAAATGGACAGGAAATCTCGCCAATTGACGGCATCGCCGCTGAGACTCCCCCCTCCCCCGTCCTCCCCGTCCCAGCCCGGCCATCACAGCCAATGACGGGCGGGCTCGCAGCGGCGCCGAGGGCGGGGCGCGGGCGCGCAGGTGCAGCAGCGCGCGGGCCGG	TCCGCCCACTAAACCAGTCCCTCCGCGCCCAAGCCGCCTCTTTTCCCCAAACGACGGCCGAAAGCAGCCAATCAACAGCTGGAGGGGTCCGCCCCCTTTTCCCTGGCCGAAATGGACAGGAAATCTCGCCAATTGACGGCATCGCCGCTGAGACTCCCCTTCCCCCGCCCCTCCTCGCCCCAGCCCGGCCATCACAGCCAATGACGGGCGGGCTCGCAGCGGCGCCGAGGGCGGGGCGCGGGCGCGCAGGTGCAGCAGCGCGCGGGCCGG	mecp2promfrag11
shuffled2-ZNF444wildtype-172fragment_10;mecp2prom_154097769-154098738_strand=-_start=631;end=900;length=270;source_length=970|3	0.0863992	1	105	105	105	105	105	0.586423	0.934964	0.640919	0.807399	0.742426	[859, 861, 862, 867, 868]	850-900	AGGCGTCCCAAGCCTAGGCCTTCACTTGCCCCAGCATCCGCAAGGGTCCATTAATCCTTAACATTCAAATTCCGCCCACTAAACCAGTCCCTCCGCGCCCAAGCCGCCTCTTTTCCCCAAACGACGGCCGAAAGCAGCCAATCAACAGCTGGAGGGGTCCGCCCCCTTTTCCCTGGCCGAAATGGACAGGAAATCTCGCCAATTGACGGCATCGCCGCTGAGACTCCCCCCTCCCCCGTCCTCCCCGTCCCAGCCCGGCCATCACAGCCA	AGGCGTCCCAAGCCTAGGCCTTCACTTGCCCCAGCATCCGCAAGGGTCCATTAATCCTTAACATTCAAATTCCGCCCACTAAACCAGTCCCTCCGCGCCCAAGCCGCCTCTTTTCCCCAAACGACGGCCGAAAGCAGCCAATCAACAGCTGGAGGGGTCCGCCCCCTTTTCCCTGGCCGAAATGGACAGGAAATCTCGCCAATTGACGGCATCGCCGCTGAGACTCCCCGCCTCCCCTCCCTCCCCGTCCCAGCCCGGCCATCACAGCCA	mecp2promfrag10
shuffled2-ZNF444wildtype-237fragment_11;mecp2prom_154097769-154098738_strand=-_start=701;end=970;length=270;source_length=970|3	0.0587872	1	69	69	69	68	68.75	0.0579724	-0.0224613	-0.165871	0.0804217	-0.0124846	[859, 861, 862, 867, 868]	850-900	TCCGCCCACTAAACCAGTCCCTCCGCGCCCAAGCCGCCTCTTTTCCCCAAACGACGGCCGAAAGCAGCCAATCAACAGCTGGAGGGGTCCGCCCCCTTTTCCCTGGCCGAAATGGACAGGAAATCTCGCCAATTGACGGCATCGCCGCTGAGACTCCCCCCTCCCCCGTCCTCCCCGTCCCAGCCCGGCCATCACAGCCAATGACGGGCGGGCTCGCAGCGGCGCCGAGGGCGGGGCGCGGGCGCGCAGGTGCAGCAGCGCGCGGGCCGG	TCCGCCCACTAAACCAGTCCCTCCGCGCCCAAGCCGCCTCTTTTCCCCAAACGACGGCCGAAAGCAGCCAATCAACAGCTGGAGGGGTCCGCCCCCTTTTCCCTGGCCGAAATGGACAGGAAATCTCGCCAATTGACGGCATCGCCGCTGAGACTCCCCGCCTCCCCTCCCTCCCCGTCCCAGCCCGGCCATCACAGCCAATGACGGGCGGGCTCGCAGCGGCGCCGAGGGCGGGGCGCGGGCGCGCAGGTGCAGCAGCGCGCGGGCCGG	mecp2promfrag11
shuffled2-ZFP14wildtype-172fragment_10;mecp2prom_154097769-154098738_strand=-_start=631;end=900;length=270;source_length=970	0.0327937	1	101	101	100	101	100.75	0.742173	0.596968	0.724454	0.691689	0.688821	[859, 861, 862, 867]	850-900	AGGCGTCCCAAGCCTAGGCCTTCACTTGCCCCAGCATCCGCAAGGGTCCATTAATCCTTAACATTCAAATTCCGCCCACTAAACCAGTCCCTCCGCGCCCAAGCCGCCTCTTTTCCCCAAACGACGGCCGAAAGCAGCCAATCAACAGCTGGAGGGGTCCGCCCCCTTTTCCCTGGCCGAAATGGACAGGAAATCTCGCCAATTGACGGCATCGCCGCTGAGACTCCCCCCTCCCCCGTCCTCCCCGTCCCAGCCCGGCCATCACAGCCA	AGGCGTCCCAAGCCTAGGCCTTCACTTGCCCCAGCATCCGCAAGGGTCCATTAATCCTTAACATTCAAATTCCGCCCACTAAACCAGTCCCTCCGCGCCCAAGCCGCCTCTTTTCCCCAAACGACGGCCGAAAGCAGCCAATCAACAGCTGGAGGGGTCCGCCCCCTTTTCCCTGGCCGAAATGGACAGGAAATCTCGCCAATTGACGGCATCGCCGCTGAGACTCCCCGCCTCCCCCTCCTCCCCGTCCCAGCCCGGCCATCACAGCCA	mecp2promfrag10
shuffled2-ZFP14wildtype-237fragment_11;mecp2prom_154097769-154098738_strand=-_start=701;end=970;length=270;source_length=970	0.0118193	1	95	95	95	95	95	0.0355115	-0.0487074	-0.0394136	-0.1852	-0.0594524	[859, 861, 862, 867]	850-900	TCCGCCCACTAAACCAGTCCCTCCGCGCCCAAGCCGCCTCTTTTCCCCAAACGACGGCCGAAAGCAGCCAATCAACAGCTGGAGGGGTCCGCCCCCTTTTCCCTGGCCGAAATGGACAGGAAATCTCGCCAATTGACGGCATCGCCGCTGAGACTCCCCCCTCCCCCGTCCTCCCCGTCCCAGCCCGGCCATCACAGCCAATGACGGGCGGGCTCGCAGCGGCGCCGAGGGCGGGGCGCGGGCGCGCAGGTGCAGCAGCGCGCGGGCCGG	TCCGCCCACTAAACCAGTCCCTCCGCGCCCAAGCCGCCTCTTTTCCCCAAACGACGGCCGAAAGCAGCCAATCAACAGCTGGAGGGGTCCGCCCCCTTTTCCCTGGCCGAAATGGACAGGAAATCTCGCCAATTGACGGCATCGCCGCTGAGACTCCCCGCCTCCCCCTCCTCCCCGTCCCAGCCCGGCCATCACAGCCAATGACGGGCGGGCTCGCAGCGGCGCCGAGGGCGGGGCGCGGGCGCGCAGGTGCAGCAGCGCGCGGGCCGG	mecp2promfrag11
shuffled2-PRDM9wildtype-172fragment_10;mecp2prom_154097769-154098738_strand=-_start=631;end=900;length=270;source_length=970|4	-0.104842	1	100	98	99	100	99.25	0.639145	0.658544	0.598302	0.308752	0.551186	[859, 861, 863, 864, 865, 867, 868, 869, 870, 871, 873, 876, 877, 880, 881, 882]	850-900	AGGCGTCCCAAGCCTAGGCCTTCACTTGCCCCAGCATCCGCAAGGGTCCATTAATCCTTAACATTCAAATTCCGCCCACTAAACCAGTCCCTCCGCGCCCAAGCCGCCTCTTTTCCCCAAACGACGGCCGAAAGCAGCCAATCAACAGCTGGAGGGGTCCGCCCCCTTTTCCCTGGCCGAAATGGACAGGAAATCTCGCCAATTGACGGCATCGCCGCTGAGACTCCCCCCTCCCCCGTCCTCCCCGTCCCAGCCCGGCCATCACAGCCA	AGGCGTCCCAAGCCTAGGCCTTCACTTGCCCCAGCATCCGCAAGGGTCCATTAATCCTTAACATTCAAATTCCGCCCACTAAACCAGTCCCTCCGCGCCCAAGCCGCCTCTTTTCCCCAAACGACGGCCGAAAGCAGCCAATCAACAGCTGGAGGGGTCCGCCCCCTTTTCCCTGGCCGAAATGGACAGGAAATCTCGCCAATTGACGGCATCGCCGCTGAGACTCCCCGCCCTGGCCCTACCTCCCCCCTCCCCCGGCCATCACAGCCA	mecp2promfrag10
shuffled2-ZNF341wildtype-172fragment_10;mecp2prom_154097769-154098738_strand=-_start=631;end=900;length=270;source_length=970|1	-0.116683	1	111	111	111	111	111	0.445934	0.741199	0.440021	0.530225	0.539345	[859, 861, 863, 865, 867, 868, 869, 871, 873, 876, 877]	850-900	AGGCGTCCCAAGCCTAGGCCTTCACTTGCCCCAGCATCCGCAAGGGTCCATTAATCCTTAACATTCAAATTCCGCCCACTAAACCAGTCCCTCCGCGCCCAAGCCGCCTCTTTTCCCCAAACGACGGCCGAAAGCAGCCAATCAACAGCTGGAGGGGTCCGCCCCCTTTTCCCTGGCCGAAATGGACAGGAAATCTCGCCAATTGACGGCATCGCCGCTGAGACTCCCCCCTCCCCCGTCCTCCCCGTCCCAGCCCGGCCATCACAGCCA	AGGCGTCCCAAGCCTAGGCCTTCACTTGCCCCAGCATCCGCAAGGGTCCATTAATCCTTAACATTCAAATTCCGCCCACTAAACCAGTCCCTCCGCGCCCAAGCCGCCTCTTTTCCCCAAACGACGGCCGAAAGCAGCCAATCAACAGCTGGAGGGGTCCGCCCCCTTTTCCCTGGCCGAAATGGACAGGAAATCTCGCCAATTGACGGCATCGCCGCTGAGACTCCCCGCCCTCGCCCTCCCTCCTCCCCAGCCCGGCCATCACAGCCA	mecp2promfrag10
shuffled2-ZNF341wildtype-237fragment_11;mecp2prom_154097769-154098738_strand=-_start=701;end=970;length=270;source_length=970|1	0.0661532	1	108	108	108	109	108.25	-0.102798	0.0955532	0.0239117	-0.0371414	-0.00511853	[859, 861, 863, 865, 867, 868, 869, 871, 873, 876, 877]	850-900	TCCGCCCACTAAACCAGTCCCTCCGCGCCCAAGCCGCCTCTTTTCCCCAAACGACGGCCGAAAGCAGCCAATCAACAGCTGGAGGGGTCCGCCCCCTTTTCCCTGGCCGAAATGGACAGGAAATCTCGCCAATTGACGGCATCGCCGCTGAGACTCCCCCCTCCCCCGTCCTCCCCGTCCCAGCCCGGCCATCACAGCCAATGACGGGCGGGCTCGCAGCGGCGCCGAGGGCGGGGCGCGGGCGCGCAGGTGCAGCAGCGCGCGGGCCGG	TCCGCCCACTAAACCAGTCCCTCCGCGCCCAAGCCGCCTCTTTTCCCCAAACGACGGCCGAAAGCAGCCAATCAACAGCTGGAGGGGTCCGCCCCCTTTTCCCTGGCCGAAATGGACAGGAAATCTCGCCAATTGACGGCATCGCCGCTGAGACTCCCCGCCCTCGCCCTCCCTCCTCCCCAGCCCGGCCATCACAGCCAATGACGGGCGGGCTCGCAGCGGCGCCGAGGGCGGGGCGCGGGCGCGCAGGTGCAGCAGCGCGCGGGCCGG	mecp2promfrag11
shuffled2-ZNF432wildtype-172fragment_10;mecp2prom_154097769-154098738_strand=-_start=631;end=900;length=270;source_length=970|4	0.0663172	1	70	69	70	70	69.75	0.710076	0.819668	0.579269	0.780364	0.722344	[859, 861, 866, 867, 868, 869, 870, 871, 876, 877, 879, 881, 882, 885, 886, 887]	850-900	AGGCGTCCCAAGCCTAGGCCTTCACTTGCCCCAGCATCCGCAAGGGTCCATTAATCCTTAACATTCAAATTCCGCCCACTAAACCAGTCCCTCCGCGCCCAAGCCGCCTCTTTTCCCCAAACGACGGCCGAAAGCAGCCAATCAACAGCTGGAGGGGTCCGCCCCCTTTTCCCTGGCCGAAATGGACAGGAAATCTCGCCAATTGACGGCATCGCCGCTGAGACTCCCCCCTCCCCCGTCCTCCCCGTCCCAGCCCGGCCATCACAGCCA	AGGCGTCCCAAGCCTAGGCCTTCACTTGCCCCAGCATCCGCAAGGGTCCATTAATCCTTAACATTCAAATTCCGCCCACTAAACCAGTCCCTCCGCGCCCAAGCCGCCTCTTTTCCCCAAACGACGGCCGAAAGCAGCCAATCAACAGCTGGAGGGGTCCGCCCCCTTTTCCCTGGCCGAAATGGACAGGAAATCTCGCCAATTGACGGCATCGCCGCTGAGACTCCCCGCCCCCCTCCTGGCCCCCACGCCTCCGCTCCATCACAGCCA	mecp2promfrag10
shuffled2-ZNF432wildtype-237fragment_11;mecp2prom_154097769-154098738_strand=-_start=701;end=970;length=270;source_length=970|4	0.158012	1	58	57	58	56	57.25	0.0973928	0.192842	-0.0148443	0.0715697	0.0867399	[859, 861, 866, 867, 868, 869, 870, 871, 876, 877, 879, 881, 882, 885, 886, 887]	850-900	TCCGCCCACTAAACCAGTCCCTCCGCGCCCAAGCCGCCTCTTTTCCCCAAACGACGGCCGAAAGCAGCCAATCAACAGCTGGAGGGGTCCGCCCCCTTTTCCCTGGCCGAAATGGACAGGAAATCTCGCCAATTGACGGCATCGCCGCTGAGACTCCCCCCTCCCCCGTCCTCCCCGTCCCAGCCCGGCCATCACAGCCAATGACGGGCGGGCTCGCAGCGGCGCCGAGGGCGGGGCGCGGGCGCGCAGGTGCAGCAGCGCGCGGGCCGG	TCCGCCCACTAAACCAGTCCCTCCGCGCCCAAGCCGCCTCTTTTCCCCAAACGACGGCCGAAAGCAGCCAATCAACAGCTGGAGGGGTCCGCCCCCTTTTCCCTGGCCGAAATGGACAGGAAATCTCGCCAATTGACGGCATCGCCGCTGAGACTCCCCGCCCCCCTCCTGGCCCCCACGCCTCCGCTCCATCACAGCCAATGACGGGCGGGCTCGCAGCGGCGCCGAGGGCGGGGCGCGGGCGCGCAGGTGCAGCAGCGCGCGGGCCGG	mecp2promfrag11
shuffled2-ZNF529wildtype-237fragment_11;mecp2prom_154097769-154098738_strand=-_start=701;end=970;length=270;source_length=970|3	-0.0155724	1	169	167	169	169	168.5	0.0149492	-0.163474	-0.00489814	-0.193953	-0.0868441	[859, 861, 866, 867, 868, 869, 871, 876, 877, 878, 881, 882, 885]	850-900	TCCGCCCACTAAACCAGTCCCTCCGCGCCCAAGCCGCCTCTTTTCCCCAAACGACGGCCGAAAGCAGCCAATCAACAGCTGGAGGGGTCCGCCCCCTTTTCCCTGGCCGAAATGGACAGGAAATCTCGCCAATTGACGGCATCGCCGCTGAGACTCCCCCCTCCCCCGTCCTCCCCGTCCCAGCCCGGCCATCACAGCCAATGACGGGCGGGCTCGCAGCGGCGCCGAGGGCGGGGCGCGGGCGCGCAGGTGCAGCAGCGCGCGGGCCGG	TCCGCCCACTAAACCAGTCCCTCCGCGCCCAAGCCGCCTCTTTTCCCCAAACGACGGCCGAAAGCAGCCAATCAACAGCTGGAGGGGTCCGCCCCCTTTTCCCTGGCCGAAATGGACAGGAAATCTCGCCAATTGACGGCATCGCCGCTGAGACTCCCCGCCCCCCTCCTCGCCCCACGCCCTCCTGGCCATCACAGCCAATGACGGGCGGGCTCGCAGCGGCGCCGAGGGCGGGGCGCGGGCGCGCAGGTGCAGCAGCGCGCGGGCCGG	mecp2promfrag11
shuffled2-ZNF580wildtype-172fragment_10;mecp2prom_154097769-154098738_strand=-_start=631;end=900;length=270;source_length=970	-0.114965	1	84	84	84	84	84	0.706152	0.460924	0.466709	0.530463	0.541062	[859, 861, 866, 867, 868, 869, 871, 876]	850-900	AGGCGTCCCAAGCCTAGGCCTTCACTTGCCCCAGCATCCGCAAGGGTCCATTAATCCTTAACATTCAAATTCCGCCCACTAAACCAGTCCCTCCGCGCCCAAGCCGCCTCTTTTCCCCAAACGACGGCCGAAAGCAGCCAATCAACAGCTGGAGGGGTCCGCCCCCTTTTCCCTGGCCGAAATGGACAGGAAATCTCGCCAATTGACGGCATCGCCGCTGAGACTCCCCCCTCCCCCGTCCTCCCCGTCCCAGCCCGGCCATCACAGCCA	AGGCGTCCCAAGCCTAGGCCTTCACTTGCCCCAGCATCCGCAAGGGTCCATTAATCCTTAACATTCAAATTCCGCCCACTAAACCAGTCCCTCCGCGCCCAAGCCGCCTCTTTTCCCCAAACGACGGCCGAAAGCAGCCAATCAACAGCTGGAGGGGTCCGCCCCCTTTTCCCTGGCCGAAATGGACAGGAAATCTCGCCAATTGACGGCATCGCCGCTGAGACTCCCCGCCCCCCTCCTCGCCCCTTCCCAGCCCGGCCATCACAGCCA	mecp2promfrag10
shuffled2-ZNF580wildtype-237fragment_11;mecp2prom_154097769-154098738_strand=-_start=701;end=970;length=270;source_length=970	-0.102745	1	80	79	80	81	80	-0.203179	-0.20988	-0.224569	-0.0584394	-0.174017	[859, 861, 866, 867, 868, 869, 871, 876]	850-900	TCCGCCCACTAAACCAGTCCCTCCGCGCCCAAGCCGCCTCTTTTCCCCAAACGACGGCCGAAAGCAGCCAATCAACAGCTGGAGGGGTCCGCCCCCTTTTCCCTGGCCGAAATGGACAGGAAATCTCGCCAATTGACGGCATCGCCGCTGAGACTCCCCCCTCCCCCGTCCTCCCCGTCCCAGCCCGGCCATCACAGCCAATGACGGGCGGGCTCGCAGCGGCGCCGAGGGCGGGGCGCGGGCGCGCAGGTGCAGCAGCGCGCGGGCCGG	TCCGCCCACTAAACCAGTCCCTCCGCGCCCAAGCCGCCTCTTTTCCCCAAACGACGGCCGAAAGCAGCCAATCAACAGCTGGAGGGGTCCGCCCCCTTTTCCCTGGCCGAAATGGACAGGAAATCTCGCCAATTGACGGCATCGCCGCTGAGACTCCCCGCCCCCCTCCTCGCCCCTTCCCAGCCCGGCCATCACAGCCAATGACGGGCGGGCTCGCAGCGGCGCCGAGGGCGGGGCGCGGGCGCGCAGGTGCAGCAGCGCGCGGGCCGG	mecp2promfrag11
shuffled2-ZNF432wildtype-237fragment_11;mecp2prom_154097769-154098738_strand=-_start=701;end=970;length=270;source_length=970|5	-0.151705	1	11	11	11	11	11	-0.142887	-0.389566	-0.430116	0.0706641	-0.222976	[860, 861, 863, 864, 865, 867, 868, 871, 876, 877, 878, 880, 881, 882, 885, 886, 887]	850-900	TCCGCCCACTAAACCAGTCCCTCCGCGCCCAAGCCGCCTCTTTTCCCCAAACGACGGCCGAAAGCAGCCAATCAACAGCTGGAGGGGTCCGCCCCCTTTTCCCTGGCCGAAATGGACAGGAAATCTCGCCAATTGACGGCATCGCCGCTGAGACTCCCCCCTCCCCCGTCCTCCCCGTCCCAGCCCGGCCATCACAGCCAATGACGGGCGGGCTCGCAGCGGCGCCGAGGGCGGGGCGCGGGCGCGCAGGTGCAGCAGCGCGCGGGCCGG	TCCGCCCACTAAACCAGTCCCTCCGCGCCCAAGCCGCCTCTTTTCCCCAAACGACGGCCGAAAGCAGCCAATCAACAGCTGGAGGGGTCCGCCCCCTTTTCCCTGGCCGAAATGGACAGGAAATCTCGCCAATTGACGGCATCGCCGCTGAGACTCCCCCTGCTGTCCCCCCCCCCCCGCGCCCCGTACCATCACAGCCAATGACGGGCGGGCTCGCAGCGGCGCCGAGGGCGGGGCGCGGGCGCGCAGGTGCAGCAGCGCGCGGGCCGG	mecp2promfrag11
shuffled2-ZNF467wildtype-172fragment_10;mecp2prom_154097769-154098738_strand=-_start=631;end=900;length=270;source_length=970|3	-0.00315108	1	97	98	97	98	97.5	0.77366	0.534806	0.406125	0.896914	0.652876	[860, 861, 863, 865, 866, 867, 868, 876, 877]	850-900	AGGCGTCCCAAGCCTAGGCCTTCACTTGCCCCAGCATCCGCAAGGGTCCATTAATCCTTAACATTCAAATTCCGCCCACTAAACCAGTCCCTCCGCGCCCAAGCCGCCTCTTTTCCCCAAACGACGGCCGAAAGCAGCCAATCAACAGCTGGAGGGGTCCGCCCCCTTTTCCCTGGCCGAAATGGACAGGAAATCTCGCCAATTGACGGCATCGCCGCTGAGACTCCCCCCTCCCCCGTCCTCCCCGTCCCAGCCCGGCCATCACAGCCA	AGGCGTCCCAAGCCTAGGCCTTCACTTGCCCCAGCATCCGCAAGGGTCCATTAATCCTTAACATTCAAATTCCGCCCACTAAACCAGTCCCTCCGCGCCCAAGCCGCCTCTTTTCCCCAAACGACGGCCGAAAGCAGCCAATCAACAGCTGGAGGGGTCCGCCCCCTTTTCCCTGGCCGAAATGGACAGGAAATCTCGCCAATTGACGGCATCGCCGCTGAGACTCCCCCTGCTCGTCCCCTCCCCCCCCCAGCCCGGCCATCACAGCCA	mecp2promfrag10
shuffled2-ZNF180wildtype-172fragment_10;mecp2prom_154097769-154098738_strand=-_start=631;end=900;length=270;source_length=970|2	-0.116205	1	67	67	68	68	67.5	0.565787	0.436127	0.474982	0.682391	0.539822	[860, 861, 864, 867, 868, 869, 871, 872, 873, 875, 876, 877]	850-900	AGGCGTCCCAAGCCTAGGCCTTCACTTGCCCCAGCATCCGCAAGGGTCCATTAATCCTTAACATTCAAATTCCGCCCACTAAACCAGTCCCTCCGCGCCCAAGCCGCCTCTTTTCCCCAAACGACGGCCGAAAGCAGCCAATCAACAGCTGGAGGGGTCCGCCCCCTTTTCCCTGGCCGAAATGGACAGGAAATCTCGCCAATTGACGGCATCGCCGCTGAGACTCCCCCCTCCCCCGTCCTCCCCGTCCCAGCCCGGCCATCACAGCCA	AGGCGTCCCAAGCCTAGGCCTTCACTTGCCCCAGCATCCGCAAGGGTCCATTAATCCTTAACATTCAAATTCCGCCCACTAAACCAGTCCCTCCGCGCCCAAGCCGCCTCTTTTCCCCAAACGACGGCCGAAAGCAGCCAATCAACAGCTGGAGGGGTCCGCCCCCTTTTCCCTGGCCGAAATGGACAGGAAATCTCGCCAATTGACGGCATCGCCGCTGAGACTCCCCCTCCCTCCCCGCCTGCTCCCCCAGCCCGGCCATCACAGCCA	mecp2promfrag10
shuffled2-ZNF180wildtype-237fragment_11;mecp2prom_154097769-154098738_strand=-_start=701;end=970;length=270;source_length=970|2	0.0227881	1	78	78	78	78	78	0.0161435	-0.0686544	-0.0902942	-0.0511293	-0.0484836	[860, 861, 864, 867, 868, 869, 871, 872, 873, 875, 876, 877]	850-900	TCCGCCCACTAAACCAGTCCCTCCGCGCCCAAGCCGCCTCTTTTCCCCAAACGACGGCCGAAAGCAGCCAATCAACAGCTGGAGGGGTCCGCCCCCTTTTCCCTGGCCGAAATGGACAGGAAATCTCGCCAATTGACGGCATCGCCGCTGAGACTCCCCCCTCCCCCGTCCTCCCCGTCCCAGCCCGGCCATCACAGCCAATGACGGGCGGGCTCGCAGCGGCGCCGAGGGCGGGGCGCGGGCGCGCAGGTGCAGCAGCGCGCGGGCCGG	TCCGCCCACTAAACCAGTCCCTCCGCGCCCAAGCCGCCTCTTTTCCCCAAACGACGGCCGAAAGCAGCCAATCAACAGCTGGAGGGGTCCGCCCCCTTTTCCCTGGCCGAAATGGACAGGAAATCTCGCCAATTGACGGCATCGCCGCTGAGACTCCCCCTCCCTCCCCGCCTGCTCCCCCAGCCCGGCCATCACAGCCAATGACGGGCGGGCTCGCAGCGGCGCCGAGGGCGGGGCGCGGGCGCGCAGGTGCAGCAGCGCGCGGGCCGG	mecp2promfrag11
shuffled1-ZNF529wildtype-172fragment_10;mecp2prom_154097769-154098738_strand=-_start=631;end=900;length=270;source_length=970|3	0.0424791	1	287	287	287	287	287	0.692665	0.762458	0.671184	0.667718	0.698506	[860, 861, 866, 868, 870, 871, 875, 876, 877, 879, 881, 882]	850-900	AGGCGTCCCAAGCCTAGGCCTTCACTTGCCCCAGCATCCGCAAGGGTCCATTAATCCTTAACATTCAAATTCCGCCCACTAAACCAGTCCCTCCGCGCCCAAGCCGCCTCTTTTCCCCAAACGACGGCCGAAAGCAGCCAATCAACAGCTGGAGGGGTCCGCCCCCTTTTCCCTGGCCGAAATGGACAGGAAATCTCGCCAATTGACGGCATCGCCGCTGAGACTCCCCCCTCCCCCGTCCTCCCCGTCCCAGCCCGGCCATCACAGCCA	AGGCGTCCCAAGCCTAGGCCTTCACTTGCCCCAGCATCCGCAAGGGTCCATTAATCCTTAACATTCAAATTCCGCCCACTAAACCAGTCCCTCCGCGCCCAAGCCGCCTCTTTTCCCCAAACGACGGCCGAAAGCAGCCAATCAACAGCTGGAGGGGTCCGCCCCCTTTTCCCTGGCCGAAATGGACAGGAAATCTCGCCAATTGACGGCATCGCCGCTGAGACTCCCCCTCCCCCAGCCGCCCCTCCCGCTTCCCGGCCATCACAGCCA	mecp2promfrag10
shuffled1-ZNF529wildtype-237fragment_11;mecp2prom_154097769-154098738_strand=-_start=701;end=970;length=270;source_length=970|3	0.0406527	1	164	163	162	164	163.25	0.0139879	-0.054278	-0.0111719	-0.0710143	-0.0306191	[860, 861, 866, 868, 870, 871, 875, 876, 877, 879, 881, 882]	850-900	TCCGCCCACTAAACCAGTCCCTCCGCGCCCAAGCCGCCTCTTTTCCCCAAACGACGGCCGAAAGCAGCCAATCAACAGCTGGAGGGGTCCGCCCCCTTTTCCCTGGCCGAAATGGACAGGAAATCTCGCCAATTGACGGCATCGCCGCTGAGACTCCCCCCTCCCCCGTCCTCCCCGTCCCAGCCCGGCCATCACAGCCAATGACGGGCGGGCTCGCAGCGGCGCCGAGGGCGGGGCGCGGGCGCGCAGGTGCAGCAGCGCGCGGGCCGG	TCCGCCCACTAAACCAGTCCCTCCGCGCCCAAGCCGCCTCTTTTCCCCAAACGACGGCCGAAAGCAGCCAATCAACAGCTGGAGGGGTCCGCCCCCTTTTCCCTGGCCGAAATGGACAGGAAATCTCGCCAATTGACGGCATCGCCGCTGAGACTCCCCCTCCCCCAGCCGCCCCTCCCGCTTCCCGGCCATCACAGCCAATGACGGGCGGGCTCGCAGCGGCGCCGAGGGCGGGGCGCGGGCGCGCAGGTGCAGCAGCGCGCGGGCCGG	mecp2promfrag11
shuffled1-ZNF432wildtype-172fragment_10;mecp2prom_154097769-154098738_strand=-_start=631;end=900;length=270;source_length=970|4	0.0378904	1	125	125	125	125	125	0.551512	0.905879	0.613086	0.705193	0.693918	[860, 861, 866, 868, 870, 871, 875, 876, 877, 879, 881, 883, 886, 888]	850-900	AGGCGTCCCAAGCCTAGGCCTTCACTTGCCCCAGCATCCGCAAGGGTCCATTAATCCTTAACATTCAAATTCCGCCCACTAAACCAGTCCCTCCGCGCCCAAGCCGCCTCTTTTCCCCAAACGACGGCCGAAAGCAGCCAATCAACAGCTGGAGGGGTCCGCCCCCTTTTCCCTGGCCGAAATGGACAGGAAATCTCGCCAATTGACGGCATCGCCGCTGAGACTCCCCCCTCCCCCGTCCTCCCCGTCCCAGCCCGGCCATCACAGCCA	AGGCGTCCCAAGCCTAGGCCTTCACTTGCCCCAGCATCCGCAAGGGTCCATTAATCCTTAACATTCAAATTCCGCCCACTAAACCAGTCCCTCCGCGCCCAAGCCGCCTCTTTTCCCCAAACGACGGCCGAAAGCAGCCAATCAACAGCTGGAGGGGTCCGCCCCCTTTTCCCTGGCCGAAATGGACAGGAAATCTCGCCAATTGACGGCATCGCCGCTGAGACTCCCCCTCCCCCAGCCGCCCCTCCCTCCGTCCCGGCATCACAGCCA	mecp2promfrag10
shuffled1-ZNF432wildtype-237fragment_11;mecp2prom_154097769-154098738_strand=-_start=701;end=970;length=270;source_length=970|4	-0.0295476	1	99	98	99	97	98.25	-0.078706	0.0383474	-0.418628	0.0557096	-0.100819	[860, 861, 866, 868, 870, 871, 875, 876, 877, 879, 881, 883, 886, 888]	850-900	TCCGCCCACTAAACCAGTCCCTCCGCGCCCAAGCCGCCTCTTTTCCCCAAACGACGGCCGAAAGCAGCCAATCAACAGCTGGAGGGGTCCGCCCCCTTTTCCCTGGCCGAAATGGACAGGAAATCTCGCCAATTGACGGCATCGCCGCTGAGACTCCCCCCTCCCCCGTCCTCCCCGTCCCAGCCCGGCCATCACAGCCAATGACGGGCGGGCTCGCAGCGGCGCCGAGGGCGGGGCGCGGGCGCGCAGGTGCAGCAGCGCGCGGGCCGG	TCCGCCCACTAAACCAGTCCCTCCGCGCCCAAGCCGCCTCTTTTCCCCAAACGACGGCCGAAAGCAGCCAATCAACAGCTGGAGGGGTCCGCCCCCTTTTCCCTGGCCGAAATGGACAGGAAATCTCGCCAATTGACGGCATCGCCGCTGAGACTCCCCCTCCCCCAGCCGCCCCTCCCTCCGTCCCGGCATCACAGCCAATGACGGGCGGGCTCGCAGCGGCGCCGAGGGCGGGGCGCGGGCGCGCAGGTGCAGCAGCGCGCGGGCCGG	mecp2promfrag11
shuffled1-PRDM9wildtype-172fragment_10;mecp2prom_154097769-154098738_strand=-_start=631;end=900;length=270;source_length=970|4	-0.0394495	1	115	115	115	115	115	0.698009	0.593383	0.59929	0.575629	0.616578	[860, 861, 866, 870, 871, 874, 876, 877, 881, 882]	850-900	AGGCGTCCCAAGCCTAGGCCTTCACTTGCCCCAGCATCCGCAAGGGTCCATTAATCCTTAACATTCAAATTCCGCCCACTAAACCAGTCCCTCCGCGCCCAAGCCGCCTCTTTTCCCCAAACGACGGCCGAAAGCAGCCAATCAACAGCTGGAGGGGTCCGCCCCCTTTTCCCTGGCCGAAATGGACAGGAAATCTCGCCAATTGACGGCATCGCCGCTGAGACTCCCCCCTCCCCCGTCCTCCCCGTCCCAGCCCGGCCATCACAGCCA	AGGCGTCCCAAGCCTAGGCCTTCACTTGCCCCAGCATCCGCAAGGGTCCATTAATCCTTAACATTCAAATTCCGCCCACTAAACCAGTCCCTCCGCGCCCAAGCCGCCTCTTTTCCCCAAACGACGGCCGAAAGCAGCCAATCAACAGCTGGAGGGGTCCGCCCCCTTTTCCCTGGCCGAAATGGACAGGAAATCTCGCCAATTGACGGCATCGCCGCTGAGACTCCCCCTCCCCCAGTCGCCCGCTCCCCCTCCCGGCCATCACAGCCA	mecp2promfrag10
shuffled1-PRDM9wildtype-237fragment_11;mecp2prom_154097769-154098738_strand=-_start=701;end=970;length=270;source_length=970|4	0.0463686	1	74	75	74	74	74.25	-0.0190244	0.180962	-0.127054	-0.134496	-0.0249032	[860, 861, 866, 870, 871, 874, 876, 877, 881, 882]	850-900	TCCGCCCACTAAACCAGTCCCTCCGCGCCCAAGCCGCCTCTTTTCCCCAAACGACGGCCGAAAGCAGCCAATCAACAGCTGGAGGGGTCCGCCCCCTTTTCCCTGGCCGAAATGGACAGGAAATCTCGCCAATTGACGGCATCGCCGCTGAGACTCCCCCCTCCCCCGTCCTCCCCGTCCCAGCCCGGCCATCACAGCCAATGACGGGCGGGCTCGCAGCGGCGCCGAGGGCGGGGCGCGGGCGCGCAGGTGCAGCAGCGCGCGGGCCGG	TCCGCCCACTAAACCAGTCCCTCCGCGCCCAAGCCGCCTCTTTTCCCCAAACGACGGCCGAAAGCAGCCAATCAACAGCTGGAGGGGTCCGCCCCCTTTTCCCTGGCCGAAATGGACAGGAAATCTCGCCAATTGACGGCATCGCCGCTGAGACTCCCCCTCCCCCAGTCGCCCGCTCCCCCTCCCGGCCATCACAGCCAATGACGGGCGGGCTCGCAGCGGCGCCGAGGGCGGGGCGCGGGCGCGCAGGTGCAGCAGCGCGCGGGCCGG	mecp2promfrag11
shuffled1-ZFP14wildtype-172fragment_10;mecp2prom_154097769-154098738_strand=-_start=631;end=900;length=270;source_length=970	0.0341288	1	213	211	214	213	212.75	0.653404	0.625887	0.750305	0.731028	0.690156	[860, 861, 867, 868, 869, 870, 871]	850-900	AGGCGTCCCAAGCCTAGGCCTTCACTTGCCCCAGCATCCGCAAGGGTCCATTAATCCTTAACATTCAAATTCCGCCCACTAAACCAGTCCCTCCGCGCCCAAGCCGCCTCTTTTCCCCAAACGACGGCCGAAAGCAGCCAATCAACAGCTGGAGGGGTCCGCCCCCTTTTCCCTGGCCGAAATGGACAGGAAATCTCGCCAATTGACGGCATCGCCGCTGAGACTCCCCCCTCCCCCGTCCTCCCCGTCCCAGCCCGGCCATCACAGCCA	AGGCGTCCCAAGCCTAGGCCTTCACTTGCCCCAGCATCCGCAAGGGTCCATTAATCCTTAACATTCAAATTCCGCCCACTAAACCAGTCCCTCCGCGCCCAAGCCGCCTCTTTTCCCCAAACGACGGCCGAAAGCAGCCAATCAACAGCTGGAGGGGTCCGCCCCCTTTTCCCTGGCCGAAATGGACAGGAAATCTCGCCAATTGACGGCATCGCCGCTGAGACTCCCCCTCCCCCCTCTGCCCCCGTCCCAGCCCGGCCATCACAGCCA	mecp2promfrag10
shuffled1-ZFP14wildtype-237fragment_11;mecp2prom_154097769-154098738_strand=-_start=701;end=970;length=270;source_length=970	0.0821824	1	184	180	181	182	181.75	-0.0092307	-0.0337478	0.0138768	0.0727442	0.0109106	[860, 861, 867, 868, 869, 870, 871]	850-900	TCCGCCCACTAAACCAGTCCCTCCGCGCCCAAGCCGCCTCTTTTCCCCAAACGACGGCCGAAAGCAGCCAATCAACAGCTGGAGGGGTCCGCCCCCTTTTCCCTGGCCGAAATGGACAGGAAATCTCGCCAATTGACGGCATCGCCGCTGAGACTCCCCCCTCCCCCGTCCTCCCCGTCCCAGCCCGGCCATCACAGCCAATGACGGGCGGGCTCGCAGCGGCGCCGAGGGCGGGGCGCGGGCGCGCAGGTGCAGCAGCGCGCGGGCCGG	TCCGCCCACTAAACCAGTCCCTCCGCGCCCAAGCCGCCTCTTTTCCCCAAACGACGGCCGAAAGCAGCCAATCAACAGCTGGAGGGGTCCGCCCCCTTTTCCCTGGCCGAAATGGACAGGAAATCTCGCCAATTGACGGCATCGCCGCTGAGACTCCCCCTCCCCCCTCTGCCCCCGTCCCAGCCCGGCCATCACAGCCAATGACGGGCGGGCTCGCAGCGGCGCCGAGGGCGGGGCGCGGGCGCGCAGGTGCAGCAGCGCGCGGGCCGG	mecp2promfrag11
shuffled1-ZNF444wildtype-172fragment_10;mecp2prom_154097769-154098738_strand=-_start=631;end=900;length=270;source_length=970|3	0.0249408	1	108	108	108	108	108	0.600771	0.638942	0.776412	0.707747	0.680968	[860, 861, 867, 868, 873]	850-900	AGGCGTCCCAAGCCTAGGCCTTCACTTGCCCCAGCATCCGCAAGGGTCCATTAATCCTTAACATTCAAATTCCGCCCACTAAACCAGTCCCTCCGCGCCCAAGCCGCCTCTTTTCCCCAAACGACGGCCGAAAGCAGCCAATCAACAGCTGGAGGGGTCCGCCCCCTTTTCCCTGGCCGAAATGGACAGGAAATCTCGCCAATTGACGGCATCGCCGCTGAGACTCCCCCCTCCCCCGTCCTCCCCGTCCCAGCCCGGCCATCACAGCCA	AGGCGTCCCAAGCCTAGGCCTTCACTTGCCCCAGCATCCGCAAGGGTCCATTAATCCTTAACATTCAAATTCCGCCCACTAAACCAGTCCCTCCGCGCCCAAGCCGCCTCTTTTCCCCAAACGACGGCCGAAAGCAGCCAATCAACAGCTGGAGGGGTCCGCCCCCTTTTCCCTGGCCGAAATGGACAGGAAATCTCGCCAATTGACGGCATCGCCGCTGAGACTCCCCCTCCCCCCTCCCTCGCCGTCCCAGCCCGGCCATCACAGCCA	mecp2promfrag10
shuffled1-ZNF444wildtype-237fragment_11;mecp2prom_154097769-154098738_strand=-_start=701;end=970;length=270;source_length=970|3	-0.0629431	1	82	80	80	81	80.75	-0.0463168	-0.0521984	-0.22611	-0.212234	-0.134215	[860, 861, 867, 868, 873]	850-900	TCCGCCCACTAAACCAGTCCCTCCGCGCCCAAGCCGCCTCTTTTCCCCAAACGACGGCCGAAAGCAGCCAATCAACAGCTGGAGGGGTCCGCCCCCTTTTCCCTGGCCGAAATGGACAGGAAATCTCGCCAATTGACGGCATCGCCGCTGAGACTCCCCCCTCCCCCGTCCTCCCCGTCCCAGCCCGGCCATCACAGCCAATGACGGGCGGGCTCGCAGCGGCGCCGAGGGCGGGGCGCGGGCGCGCAGGTGCAGCAGCGCGCGGGCCGG	TCCGCCCACTAAACCAGTCCCTCCGCGCCCAAGCCGCCTCTTTTCCCCAAACGACGGCCGAAAGCAGCCAATCAACAGCTGGAGGGGTCCGCCCCCTTTTCCCTGGCCGAAATGGACAGGAAATCTCGCCAATTGACGGCATCGCCGCTGAGACTCCCCCTCCCCCCTCCCTCGCCGTCCCAGCCCGGCCATCACAGCCAATGACGGGCGGGCTCGCAGCGGCGCCGAGGGCGGGGCGCGGGCGCGCAGGTGCAGCAGCGCGCGGGCCGG	mecp2promfrag11
shuffled2-ZNF444wildtype-172fragment_10;mecp2prom_154097769-154098738_strand=-_start=631;end=900;length=270;source_length=970|2	0.0157692	1	117	117	117	118	117.25	0.770132	0.710557	0.6702	0.536297	0.671796	[860, 861, 867, 869, 871]	850-900	AGGCGTCCCAAGCCTAGGCCTTCACTTGCCCCAGCATCCGCAAGGGTCCATTAATCCTTAACATTCAAATTCCGCCCACTAAACCAGTCCCTCCGCGCCCAAGCCGCCTCTTTTCCCCAAACGACGGCCGAAAGCAGCCAATCAACAGCTGGAGGGGTCCGCCCCCTTTTCCCTGGCCGAAATGGACAGGAAATCTCGCCAATTGACGGCATCGCCGCTGAGACTCCCCCCTCCCCCGTCCTCCCCGTCCCAGCCCGGCCATCACAGCCA	AGGCGTCCCAAGCCTAGGCCTTCACTTGCCCCAGCATCCGCAAGGGTCCATTAATCCTTAACATTCAAATTCCGCCCACTAAACCAGTCCCTCCGCGCCCAAGCCGCCTCTTTTCCCCAAACGACGGCCGAAAGCAGCCAATCAACAGCTGGAGGGGTCCGCCCCCTTTTCCCTGGCCGAAATGGACAGGAAATCTCGCCAATTGACGGCATCGCCGCTGAGACTCCCCCTGCCCCCCTTCCCCCCGTCCCAGCCCGGCCATCACAGCCA	mecp2promfrag10
shuffled2-ZNF444wildtype-237fragment_11;mecp2prom_154097769-154098738_strand=-_start=701;end=970;length=270;source_length=970|2	0.0682985	1	101	102	102	102	101.75	0.22718	-0.0737575	-0.0644854	-0.10083	-0.00297321	[860, 861, 867, 869, 871]	850-900	TCCGCCCACTAAACCAGTCCCTCCGCGCCCAAGCCGCCTCTTTTCCCCAAACGACGGCCGAAAGCAGCCAATCAACAGCTGGAGGGGTCCGCCCCCTTTTCCCTGGCCGAAATGGACAGGAAATCTCGCCAATTGACGGCATCGCCGCTGAGACTCCCCCCTCCCCCGTCCTCCCCGTCCCAGCCCGGCCATCACAGCCAATGACGGGCGGGCTCGCAGCGGCGCCGAGGGCGGGGCGCGGGCGCGCAGGTGCAGCAGCGCGCGGGCCGG	TCCGCCCACTAAACCAGTCCCTCCGCGCCCAAGCCGCCTCTTTTCCCCAAACGACGGCCGAAAGCAGCCAATCAACAGCTGGAGGGGTCCGCCCCCTTTTCCCTGGCCGAAATGGACAGGAAATCTCGCCAATTGACGGCATCGCCGCTGAGACTCCCCCTGCCCCCCTTCCCCCCGTCCCAGCCCGGCCATCACAGCCAATGACGGGCGGGCTCGCAGCGGCGCCGAGGGCGGGGCGCGGGCGCGCAGGTGCAGCAGCGCGCGGGCCGG	mecp2promfrag11
shuffled2-ZNF530wildtype-172fragment_10;mecp2prom_154097769-154098738_strand=-_start=631;end=900;length=270;source_length=970	-0.0236592	1	132	132	132	132	132	0.78717	0.668381	0.809304	0.264617	0.632368	[860, 861, 867]	850-900	AGGCGTCCCAAGCCTAGGCCTTCACTTGCCCCAGCATCCGCAAGGGTCCATTAATCCTTAACATTCAAATTCCGCCCACTAAACCAGTCCCTCCGCGCCCAAGCCGCCTCTTTTCCCCAAACGACGGCCGAAAGCAGCCAATCAACAGCTGGAGGGGTCCGCCCCCTTTTCCCTGGCCGAAATGGACAGGAAATCTCGCCAATTGACGGCATCGCCGCTGAGACTCCCCCCTCCCCCGTCCTCCCCGTCCCAGCCCGGCCATCACAGCCA	AGGCGTCCCAAGCCTAGGCCTTCACTTGCCCCAGCATCCGCAAGGGTCCATTAATCCTTAACATTCAAATTCCGCCCACTAAACCAGTCCCTCCGCGCCCAAGCCGCCTCTTTTCCCCAAACGACGGCCGAAAGCAGCCAATCAACAGCTGGAGGGGTCCGCCCCCTTTTCCCTGGCCGAAATGGACAGGAAATCTCGCCAATTGACGGCATCGCCGCTGAGACTCCCCCTGCCCCCCTCCTCCCCGTCCCAGCCCGGCCATCACAGCCA	mecp2promfrag10
shuffled2-ZNF530wildtype-237fragment_11;mecp2prom_154097769-154098738_strand=-_start=701;end=970;length=270;source_length=970	-0.103351	1	52	50	51	51	51	-0.106908	-0.130926	-0.126205	-0.334454	-0.174623	[860, 861, 867]	850-900	TCCGCCCACTAAACCAGTCCCTCCGCGCCCAAGCCGCCTCTTTTCCCCAAACGACGGCCGAAAGCAGCCAATCAACAGCTGGAGGGGTCCGCCCCCTTTTCCCTGGCCGAAATGGACAGGAAATCTCGCCAATTGACGGCATCGCCGCTGAGACTCCCCCCTCCCCCGTCCTCCCCGTCCCAGCCCGGCCATCACAGCCAATGACGGGCGGGCTCGCAGCGGCGCCGAGGGCGGGGCGCGGGCGCGCAGGTGCAGCAGCGCGCGGGCCGG	TCCGCCCACTAAACCAGTCCCTCCGCGCCCAAGCCGCCTCTTTTCCCCAAACGACGGCCGAAAGCAGCCAATCAACAGCTGGAGGGGTCCGCCCCCTTTTCCCTGGCCGAAATGGACAGGAAATCTCGCCAATTGACGGCATCGCCGCTGAGACTCCCCCTGCCCCCCTCCTCCCCGTCCCAGCCCGGCCATCACAGCCAATGACGGGCGGGCTCGCAGCGGCGCCGAGGGCGGGGCGCGGGCGCGCAGGTGCAGCAGCGCGCGGGCCGG	mecp2promfrag11
shuffled1-ZNF341wildtype-237fragment_11;mecp2prom_154097769-154098738_strand=-_start=701;end=970;length=270;source_length=970|1	0.139698	1	76	75	78	76	76.25	0.293809	0.0363113	-0.0633045	0.00689122	0.0684267	[860, 861, 868, 869, 870, 875, 876, 877]	850-900	TCCGCCCACTAAACCAGTCCCTCCGCGCCCAAGCCGCCTCTTTTCCCCAAACGACGGCCGAAAGCAGCCAATCAACAGCTGGAGGGGTCCGCCCCCTTTTCCCTGGCCGAAATGGACAGGAAATCTCGCCAATTGACGGCATCGCCGCTGAGACTCCCCCCTCCCCCGTCCTCCCCGTCCCAGCCCGGCCATCACAGCCAATGACGGGCGGGCTCGCAGCGGCGCCGAGGGCGGGGCGCGGGCGCGCAGGTGCAGCAGCGCGCGGGCCGG	TCCGCCCACTAAACCAGTCCCTCCGCGCCCAAGCCGCCTCTTTTCCCCAAACGACGGCCGAAAGCAGCCAATCAACAGCTGGAGGGGTCCGCCCCCTTTTCCCTGGCCGAAATGGACAGGAAATCTCGCCAATTGACGGCATCGCCGCTGAGACTCCCCCTCCCCCCGCGTTCCCTCCCCCAGCCCGGCCATCACAGCCAATGACGGGCGGGCTCGCAGCGGCGCCGAGGGCGGGGCGCGGGCGCGCAGGTGCAGCAGCGCGCGGGCCGG	mecp2promfrag11
shuffled1-ZNF580wildtype-172fragment_10;mecp2prom_154097769-154098738_strand=-_start=631;end=900;length=270;source_length=970	-0.0151663	1	94	94	94	94	94	0.604889	0.582425	0.823726	0.552403	0.640861	[860, 861, 868, 869, 871, 872]	850-900	AGGCGTCCCAAGCCTAGGCCTTCACTTGCCCCAGCATCCGCAAGGGTCCATTAATCCTTAACATTCAAATTCCGCCCACTAAACCAGTCCCTCCGCGCCCAAGCCGCCTCTTTTCCCCAAACGACGGCCGAAAGCAGCCAATCAACAGCTGGAGGGGTCCGCCCCCTTTTCCCTGGCCGAAATGGACAGGAAATCTCGCCAATTGACGGCATCGCCGCTGAGACTCCCCCCTCCCCCGTCCTCCCCGTCCCAGCCCGGCCATCACAGCCA	AGGCGTCCCAAGCCTAGGCCTTCACTTGCCCCAGCATCCGCAAGGGTCCATTAATCCTTAACATTCAAATTCCGCCCACTAAACCAGTCCCTCCGCGCCCAAGCCGCCTCTTTTCCCCAAACGACGGCCGAAAGCAGCCAATCAACAGCTGGAGGGGTCCGCCCCCTTTTCCCTGGCCGAAATGGACAGGAAATCTCGCCAATTGACGGCATCGCCGCTGAGACTCCCCCTCCCCCCGCTCCTCCCGTCCCAGCCCGGCCATCACAGCCA	mecp2promfrag10
shuffled1-ZNF580wildtype-237fragment_11;mecp2prom_154097769-154098738_strand=-_start=701;end=970;length=270;source_length=970	0.0370269	1	72	72	71	72	71.75	-0.276462	0.160823	0.1843	-0.20564	-0.0342448	[860, 861, 868, 869, 871, 872]	850-900	TCCGCCCACTAAACCAGTCCCTCCGCGCCCAAGCCGCCTCTTTTCCCCAAACGACGGCCGAAAGCAGCCAATCAACAGCTGGAGGGGTCCGCCCCCTTTTCCCTGGCCGAAATGGACAGGAAATCTCGCCAATTGACGGCATCGCCGCTGAGACTCCCCCCTCCCCCGTCCTCCCCGTCCCAGCCCGGCCATCACAGCCAATGACGGGCGGGCTCGCAGCGGCGCCGAGGGCGGGGCGCGGGCGCGCAGGTGCAGCAGCGCGCGGGCCGG	TCCGCCCACTAAACCAGTCCCTCCGCGCCCAAGCCGCCTCTTTTCCCCAAACGACGGCCGAAAGCAGCCAATCAACAGCTGGAGGGGTCCGCCCCCTTTTCCCTGGCCGAAATGGACAGGAAATCTCGCCAATTGACGGCATCGCCGCTGAGACTCCCCCTCCCCCCGCTCCTCCCGTCCCAGCCCGGCCATCACAGCCAATGACGGGCGGGCTCGCAGCGGCGCCGAGGGCGGGGCGCGGGCGCGCAGGTGCAGCAGCGCGCGGGCCGG	mecp2promfrag11
shuffled2-ZIM2wildtype-237fragment_11;mecp2prom_154097769-154098738_strand=-_start=701;end=970;length=270;source_length=970|1	-0.057808	1	67	69	68	69	68.25	-0.0391389	-0.432043	-0.185354	0.140217	-0.12908	[861, 862, 863, 865, 867, 868, 870, 871, 875, 877, 880, 881, 882, 886, 887, 888, 890]	850-900	TCCGCCCACTAAACCAGTCCCTCCGCGCCCAAGCCGCCTCTTTTCCCCAAACGACGGCCGAAAGCAGCCAATCAACAGCTGGAGGGGTCCGCCCCCTTTTCCCTGGCCGAAATGGACAGGAAATCTCGCCAATTGACGGCATCGCCGCTGAGACTCCCCCCTCCCCCGTCCTCCCCGTCCCAGCCCGGCCATCACAGCCAATGACGGGCGGGCTCGCAGCGGCGCCGAGGGCGGGGCGCGGGCGCGCAGGTGCAGCAGCGCGCGGGCCGG	TCCGCCCACTAAACCAGTCCCTCCGCGCCCAAGCCGCCTCTTTTCCCCAAACGACGGCCGAAAGCAGCCAATCAACAGCTGGAGGGGTCCGCCCCCTTTTCCCTGGCCGAAATGGACAGGAAATCTCGCCAATTGACGGCATCGCCGCTGAGACTCCCCCCCTGCGCCCCTCCCCAGACCGCCCCCTCGCTTCACAGCCAATGACGGGCGGGCTCGCAGCGGCGCCGAGGGCGGGGCGCGGGCGCGCAGGTGCAGCAGCGCGCGGGCCGG	mecp2promfrag11
shuffled2-ZNF467wildtype-172fragment_10;mecp2prom_154097769-154098738_strand=-_start=631;end=900;length=270;source_length=970|4	-0.0929607	1	111	112	112	111	111.5	0.487525	0.502195	0.713496	0.54905	0.563067	[861, 862, 863, 866, 867, 868, 871, 873, 874, 876, 877, 881]	850-900	AGGCGTCCCAAGCCTAGGCCTTCACTTGCCCCAGCATCCGCAAGGGTCCATTAATCCTTAACATTCAAATTCCGCCCACTAAACCAGTCCCTCCGCGCCCAAGCCGCCTCTTTTCCCCAAACGACGGCCGAAAGCAGCCAATCAACAGCTGGAGGGGTCCGCCCCCTTTTCCCTGGCCGAAATGGACAGGAAATCTCGCCAATTGACGGCATCGCCGCTGAGACTCCCCCCTCCCCCGTCCTCCCCGTCCCAGCCCGGCCATCACAGCCA	AGGCGTCCCAAGCCTAGGCCTTCACTTGCCCCAGCATCCGCAAGGGTCCATTAATCCTTAACATTCAAATTCCGCCCACTAAACCAGTCCCTCCGCGCCCAAGCCGCCTCTTTTCCCCAAACGACGGCCGAAAGCAGCCAATCAACAGCTGGAGGGGTCCGCCCCCTTTTCCCTGGCCGAAATGGACAGGAAATCTCGCCAATTGACGGCATCGCCGCTGAGACTCCCCCCCTGCCTCCCCCCTGCACCCCTGCCCGGCCATCACAGCCA	mecp2promfrag10
shuffled2-ZNF467wildtype-237fragment_11;mecp2prom_154097769-154098738_strand=-_start=701;end=970;length=270;source_length=970|4	-0.0567365	1	46	47	47	46	46.5	-0.0231767	-0.157168	-0.212762	-0.118927	-0.128008	[861, 862, 863, 866, 867, 868, 871, 873, 874, 876, 877, 881]	850-900	TCCGCCCACTAAACCAGTCCCTCCGCGCCCAAGCCGCCTCTTTTCCCCAAACGACGGCCGAAAGCAGCCAATCAACAGCTGGAGGGGTCCGCCCCCTTTTCCCTGGCCGAAATGGACAGGAAATCTCGCCAATTGACGGCATCGCCGCTGAGACTCCCCCCTCCCCCGTCCTCCCCGTCCCAGCCCGGCCATCACAGCCAATGACGGGCGGGCTCGCAGCGGCGCCGAGGGCGGGGCGCGGGCGCGCAGGTGCAGCAGCGCGCGGGCCGG	TCCGCCCACTAAACCAGTCCCTCCGCGCCCAAGCCGCCTCTTTTCCCCAAACGACGGCCGAAAGCAGCCAATCAACAGCTGGAGGGGTCCGCCCCCTTTTCCCTGGCCGAAATGGACAGGAAATCTCGCCAATTGACGGCATCGCCGCTGAGACTCCCCCCCTGCCTCCCCCCTGCACCCCTGCCCGGCCATCACAGCCAATGACGGGCGGGCTCGCAGCGGCGCCGAGGGCGGGGCGCGGGCGCGCAGGTGCAGCAGCGCGCGGGCCGG	mecp2promfrag11
shuffled1-ZNF444wildtype-172fragment_10;mecp2prom_154097769-154098738_strand=-_start=631;end=900;length=270;source_length=970|2	-0.0434523	1	65	65	65	65	65	0.366663	0.788461	0.464021	0.831155	0.612575	[861, 862, 863, 866, 867, 868, 871, 873]	850-900	AGGCGTCCCAAGCCTAGGCCTTCACTTGCCCCAGCATCCGCAAGGGTCCATTAATCCTTAACATTCAAATTCCGCCCACTAAACCAGTCCCTCCGCGCCCAAGCCGCCTCTTTTCCCCAAACGACGGCCGAAAGCAGCCAATCAACAGCTGGAGGGGTCCGCCCCCTTTTCCCTGGCCGAAATGGACAGGAAATCTCGCCAATTGACGGCATCGCCGCTGAGACTCCCCCCTCCCCCGTCCTCCCCGTCCCAGCCCGGCCATCACAGCCA	AGGCGTCCCAAGCCTAGGCCTTCACTTGCCCCAGCATCCGCAAGGGTCCATTAATCCTTAACATTCAAATTCCGCCCACTAAACCAGTCCCTCCGCGCCCAAGCCGCCTCTTTTCCCCAAACGACGGCCGAAAGCAGCCAATCAACAGCTGGAGGGGTCCGCCCCCTTTTCCCTGGCCGAAATGGACAGGAAATCTCGCCAATTGACGGCATCGCCGCTGAGACTCCCCCCCTTCCGCCCCCCTCCGTCCCAGCCCGGCCATCACAGCCA	mecp2promfrag10
shuffled1-ZNF444wildtype-237fragment_11;mecp2prom_154097769-154098738_strand=-_start=701;end=970;length=270;source_length=970|2	-0.0198056	1	60	60	60	60	60	-0.13987	-0.00297343	0.203256	-0.424722	-0.0910773	[861, 862, 863, 866, 867, 868, 871, 873]	850-900	TCCGCCCACTAAACCAGTCCCTCCGCGCCCAAGCCGCCTCTTTTCCCCAAACGACGGCCGAAAGCAGCCAATCAACAGCTGGAGGGGTCCGCCCCCTTTTCCCTGGCCGAAATGGACAGGAAATCTCGCCAATTGACGGCATCGCCGCTGAGACTCCCCCCTCCCCCGTCCTCCCCGTCCCAGCCCGGCCATCACAGCCAATGACGGGCGGGCTCGCAGCGGCGCCGAGGGCGGGGCGCGGGCGCGCAGGTGCAGCAGCGCGCGGGCCGG	TCCGCCCACTAAACCAGTCCCTCCGCGCCCAAGCCGCCTCTTTTCCCCAAACGACGGCCGAAAGCAGCCAATCAACAGCTGGAGGGGTCCGCCCCCTTTTCCCTGGCCGAAATGGACAGGAAATCTCGCCAATTGACGGCATCGCCGCTGAGACTCCCCCCCTTCCGCCCCCCTCCGTCCCAGCCCGGCCATCACAGCCAATGACGGGCGGGCTCGCAGCGGCGCCGAGGGCGGGGCGCGGGCGCGCAGGTGCAGCAGCGCGCGGGCCGG	mecp2promfrag11
shuffled1-ZNF529wildtype-237fragment_11;mecp2prom_154097769-154098738_strand=-_start=701;end=970;length=270;source_length=970|2	0.0676769	1	90	90	91	90	90.25	0.0192236	-0.0922589	0.0362234	0.0224324	-0.00359485	[861, 862, 864, 867, 868, 869, 870, 871, 874, 876, 877, 879, 881]	850-900	TCCGCCCACTAAACCAGTCCCTCCGCGCCCAAGCCGCCTCTTTTCCCCAAACGACGGCCGAAAGCAGCCAATCAACAGCTGGAGGGGTCCGCCCCCTTTTCCCTGGCCGAAATGGACAGGAAATCTCGCCAATTGACGGCATCGCCGCTGAGACTCCCCCCTCCCCCGTCCTCCCCGTCCCAGCCCGGCCATCACAGCCAATGACGGGCGGGCTCGCAGCGGCGCCGAGGGCGGGGCGCGGGCGCGCAGGTGCAGCAGCGCGCGGGCCGG	TCCGCCCACTAAACCAGTCCCTCCGCGCCCAAGCCGCCTCTTTTCCCCAAACGACGGCCGAAAGCAGCCAATCAACAGCTGGAGGGGTCCGCCCCCTTTTCCCTGGCCGAAATGGACAGGAAATCTCGCCAATTGACGGCATCGCCGCTGAGACTCCCCCCCTCTCCCCATCCCGCCCCTCGGCCCGGCCATCACAGCCAATGACGGGCGGGCTCGCAGCGGCGCCGAGGGCGGGGCGCGGGCGCGCAGGTGCAGCAGCGCGCGGGCCGG	mecp2promfrag11
shuffled2-ZNF281wildtype-172fragment_10;mecp2prom_154097769-154098738_strand=-_start=631;end=900;length=270;source_length=970	-0.0570024	1	92	92	92	92	92	0.598238	0.456981	0.714123	0.626757	0.599025	[861, 862]	850-900	AGGCGTCCCAAGCCTAGGCCTTCACTTGCCCCAGCATCCGCAAGGGTCCATTAATCCTTAACATTCAAATTCCGCCCACTAAACCAGTCCCTCCGCGCCCAAGCCGCCTCTTTTCCCCAAACGACGGCCGAAAGCAGCCAATCAACAGCTGGAGGGGTCCGCCCCCTTTTCCCTGGCCGAAATGGACAGGAAATCTCGCCAATTGACGGCATCGCCGCTGAGACTCCCCCCTCCCCCGTCCTCCCCGTCCCAGCCCGGCCATCACAGCCA	AGGCGTCCCAAGCCTAGGCCTTCACTTGCCCCAGCATCCGCAAGGGTCCATTAATCCTTAACATTCAAATTCCGCCCACTAAACCAGTCCCTCCGCGCCCAAGCCGCCTCTTTTCCCCAAACGACGGCCGAAAGCAGCCAATCAACAGCTGGAGGGGTCCGCCCCCTTTTCCCTGGCCGAAATGGACAGGAAATCTCGCCAATTGACGGCATCGCCGCTGAGACTCCCCCCCTCCCCGTCCTCCCCGTCCCAGCCCGGCCATCACAGCCA	mecp2promfrag10
shuffled2-ZNF281wildtype-237fragment_11;mecp2prom_154097769-154098738_strand=-_start=701;end=970;length=270;source_length=970	-0.0678285	1	72	70	72	72	71.5	0.144311	-0.295557	-0.322186	-0.0829696	-0.1391	[861, 862]	850-900	TCCGCCCACTAAACCAGTCCCTCCGCGCCCAAGCCGCCTCTTTTCCCCAAACGACGGCCGAAAGCAGCCAATCAACAGCTGGAGGGGTCCGCCCCCTTTTCCCTGGCCGAAATGGACAGGAAATCTCGCCAATTGACGGCATCGCCGCTGAGACTCCCCCCTCCCCCGTCCTCCCCGTCCCAGCCCGGCCATCACAGCCAATGACGGGCGGGCTCGCAGCGGCGCCGAGGGCGGGGCGCGGGCGCGCAGGTGCAGCAGCGCGCGGGCCGG	TCCGCCCACTAAACCAGTCCCTCCGCGCCCAAGCCGCCTCTTTTCCCCAAACGACGGCCGAAAGCAGCCAATCAACAGCTGGAGGGGTCCGCCCCCTTTTCCCTGGCCGAAATGGACAGGAAATCTCGCCAATTGACGGCATCGCCGCTGAGACTCCCCCCCTCCCCGTCCTCCCCGTCCCAGCCCGGCCATCACAGCCAATGACGGGCGGGCTCGCAGCGGCGCCGAGGGCGGGGCGCGGGCGCGCAGGTGCAGCAGCGCGCGGGCCGG	mecp2promfrag11
shuffled1-ZNF467wildtype-237fragment_11;mecp2prom_154097769-154098738_strand=-_start=701;end=970;length=270;source_length=970|3	-0.00547447	1	67	66	67	67	66.75	0.018105	0.0148601	-0.00298975	-0.33696	-0.0767462	[861, 863, 865, 870, 871, 875, 876, 877]	850-900	TCCGCCCACTAAACCAGTCCCTCCGCGCCCAAGCCGCCTCTTTTCCCCAAACGACGGCCGAAAGCAGCCAATCAACAGCTGGAGGGGTCCGCCCCCTTTTCCCTGGCCGAAATGGACAGGAAATCTCGCCAATTGACGGCATCGCCGCTGAGACTCCCCCCTCCCCCGTCCTCCCCGTCCCAGCCCGGCCATCACAGCCAATGACGGGCGGGCTCGCAGCGGCGCCGAGGGCGGGGCGCGGGCGCGCAGGTGCAGCAGCGCGCGGGCCGG	TCCGCCCACTAAACCAGTCCCTCCGCGCCCAAGCCGCCTCTTTTCCCCAAACGACGGCCGAAAGCAGCCAATCAACAGCTGGAGGGGTCCGCCCCCTTTTCCCTGGCCGAAATGGACAGGAAATCTCGCCAATTGACGGCATCGCCGCTGAGACTCCCCCCCCTCGCGTCTCCCCTCCCCCAGCCCGGCCATCACAGCCAATGACGGGCGGGCTCGCAGCGGCGCCGAGGGCGGGGCGCGGGCGCGCAGGTGCAGCAGCGCGCGGGCCGG	mecp2promfrag11
shuffled1-ZNF432wildtype-237fragment_11;mecp2prom_154097769-154098738_strand=-_start=701;end=970;length=270;source_length=970|5	-0.0510805	1	66	67	67	68	67	-0.508301	0.110082	-0.0241366	-0.0670529	-0.122352	[861, 863, 865, 871, 873, 875, 876, 878, 881, 882, 883, 886, 887, 889]	850-900	TCCGCCCACTAAACCAGTCCCTCCGCGCCCAAGCCGCCTCTTTTCCCCAAACGACGGCCGAAAGCAGCCAATCAACAGCTGGAGGGGTCCGCCCCCTTTTCCCTGGCCGAAATGGACAGGAAATCTCGCCAATTGACGGCATCGCCGCTGAGACTCCCCCCTCCCCCGTCCTCCCCGTCCCAGCCCGGCCATCACAGCCAATGACGGGCGGGCTCGCAGCGGCGCCGAGGGCGGGGCGCGGGCGCGCAGGTGCAGCAGCGCGCGGGCCGG	TCCGCCCACTAAACCAGTCCCTCCGCGCCCAAGCCGCCTCTTTTCCCCAAACGACGGCCGAAAGCAGCCAATCAACAGCTGGAGGGGTCCGCCCCCTTTTCCCTGGCCGAAATGGACAGGAAATCTCGCCAATTGACGGCATCGCCGCTGAGACTCCCCCCCCTCGCGTCCCCGCACTGCCCCGCCCCCTATCACAGCCAATGACGGGCGGGCTCGCAGCGGCGCCGAGGGCGGGGCGCGGGCGCGCAGGTGCAGCAGCGCGCGGGCCGG	mecp2promfrag11
shuffled2-ZNF529wildtype-172fragment_10;mecp2prom_154097769-154098738_strand=-_start=631;end=900;length=270;source_length=970|2	-0.0946818	1	65	65	65	65	65	0.590524	0.669138	0.585871	0.399849	0.561345	[861, 864, 865, 867, 868, 869, 870, 871, 873, 876, 877, 879, 881, 882]	850-900	AGGCGTCCCAAGCCTAGGCCTTCACTTGCCCCAGCATCCGCAAGGGTCCATTAATCCTTAACATTCAAATTCCGCCCACTAAACCAGTCCCTCCGCGCCCAAGCCGCCTCTTTTCCCCAAACGACGGCCGAAAGCAGCCAATCAACAGCTGGAGGGGTCCGCCCCCTTTTCCCTGGCCGAAATGGACAGGAAATCTCGCCAATTGACGGCATCGCCGCTGAGACTCCCCCCTCCCCCGTCCTCCCCGTCCCAGCCCGGCCATCACAGCCA	AGGCGTCCCAAGCCTAGGCCTTCACTTGCCCCAGCATCCGCAAGGGTCCATTAATCCTTAACATTCAAATTCCGCCCACTAAACCAGTCCCTCCGCGCCCAAGCCGCCTCTTTTCCCCAAACGACGGCCGAAAGCAGCCAATCAACAGCTGGAGGGGTCCGCCCCCTTTTCCCTGGCCGAAATGGACAGGAAATCTCGCCAATTGACGGCATCGCCGCTGAGACTCCCCCCCCCGGCCCTACCTCCCCCTCGTCCCGGCCATCACAGCCA	mecp2promfrag10
shuffled2-ZNF529wildtype-237fragment_11;mecp2prom_154097769-154098738_strand=-_start=701;end=970;length=270;source_length=970|2	-0.0967504	1	53	52	51	53	52.25	-0.327902	-0.158623	-0.0991454	-0.0864182	-0.168022	[861, 864, 865, 867, 868, 869, 870, 871, 873, 876, 877, 879, 881, 882]	850-900	TCCGCCCACTAAACCAGTCCCTCCGCGCCCAAGCCGCCTCTTTTCCCCAAACGACGGCCGAAAGCAGCCAATCAACAGCTGGAGGGGTCCGCCCCCTTTTCCCTGGCCGAAATGGACAGGAAATCTCGCCAATTGACGGCATCGCCGCTGAGACTCCCCCCTCCCCCGTCCTCCCCGTCCCAGCCCGGCCATCACAGCCAATGACGGGCGGGCTCGCAGCGGCGCCGAGGGCGGGGCGCGGGCGCGCAGGTGCAGCAGCGCGCGGGCCGG	TCCGCCCACTAAACCAGTCCCTCCGCGCCCAAGCCGCCTCTTTTCCCCAAACGACGGCCGAAAGCAGCCAATCAACAGCTGGAGGGGTCCGCCCCCTTTTCCCTGGCCGAAATGGACAGGAAATCTCGCCAATTGACGGCATCGCCGCTGAGACTCCCCCCCCCGGCCCTACCTCCCCCTCGTCCCGGCCATCACAGCCAATGACGGGCGGGCTCGCAGCGGCGCCGAGGGCGGGGCGCGGGCGCGCAGGTGCAGCAGCGCGCGGGCCGG	mecp2promfrag11
shuffled2-PATZ1wildtype-172fragment_10;mecp2prom_154097769-154098738_strand=-_start=631;end=900;length=270;source_length=970	-0.00838558	1	188	188	188	186	187.5	0.648318	0.750148	0.571636	0.620465	0.647642	[861, 864]	850-900	AGGCGTCCCAAGCCTAGGCCTTCACTTGCCCCAGCATCCGCAAGGGTCCATTAATCCTTAACATTCAAATTCCGCCCACTAAACCAGTCCCTCCGCGCCCAAGCCGCCTCTTTTCCCCAAACGACGGCCGAAAGCAGCCAATCAACAGCTGGAGGGGTCCGCCCCCTTTTCCCTGGCCGAAATGGACAGGAAATCTCGCCAATTGACGGCATCGCCGCTGAGACTCCCCCCTCCCCCGTCCTCCCCGTCCCAGCCCGGCCATCACAGCCA	AGGCGTCCCAAGCCTAGGCCTTCACTTGCCCCAGCATCCGCAAGGGTCCATTAATCCTTAACATTCAAATTCCGCCCACTAAACCAGTCCCTCCGCGCCCAAGCCGCCTCTTTTCCCCAAACGACGGCCGAAAGCAGCCAATCAACAGCTGGAGGGGTCCGCCCCCTTTTCCCTGGCCGAAATGGACAGGAAATCTCGCCAATTGACGGCATCGCCGCTGAGACTCCCCCCCCCTCCGTCCTCCCCGTCCCAGCCCGGCCATCACAGCCA	mecp2promfrag10
shuffled2-PATZ1wildtype-237fragment_11;mecp2prom_154097769-154098738_strand=-_start=701;end=970;length=270;source_length=970	-0.0713973	1	145	143	143	145	144	-0.101263	-0.17276	-0.28796	-0.00869271	-0.142669	[861, 864]	850-900	TCCGCCCACTAAACCAGTCCCTCCGCGCCCAAGCCGCCTCTTTTCCCCAAACGACGGCCGAAAGCAGCCAATCAACAGCTGGAGGGGTCCGCCCCCTTTTCCCTGGCCGAAATGGACAGGAAATCTCGCCAATTGACGGCATCGCCGCTGAGACTCCCCCCTCCCCCGTCCTCCCCGTCCCAGCCCGGCCATCACAGCCAATGACGGGCGGGCTCGCAGCGGCGCCGAGGGCGGGGCGCGGGCGCGCAGGTGCAGCAGCGCGCGGGCCGG	TCCGCCCACTAAACCAGTCCCTCCGCGCCCAAGCCGCCTCTTTTCCCCAAACGACGGCCGAAAGCAGCCAATCAACAGCTGGAGGGGTCCGCCCCCTTTTCCCTGGCCGAAATGGACAGGAAATCTCGCCAATTGACGGCATCGCCGCTGAGACTCCCCCCCCCTCCGTCCTCCCCGTCCCAGCCCGGCCATCACAGCCAATGACGGGCGGGCTCGCAGCGGCGCCGAGGGCGGGGCGCGGGCGCGCAGGTGCAGCAGCGCGCGGGCCGG	mecp2promfrag11
shuffled2-XPAwildtype-172fragment_10;mecp2prom_154097769-154098738_strand=-_start=631;end=900;length=270;source_length=970	-0.10416	1	188	189	189	188	188.5	0.617731	0.517046	0.518164	0.554529	0.551868	[861, 865]	850-900	AGGCGTCCCAAGCCTAGGCCTTCACTTGCCCCAGCATCCGCAAGGGTCCATTAATCCTTAACATTCAAATTCCGCCCACTAAACCAGTCCCTCCGCGCCCAAGCCGCCTCTTTTCCCCAAACGACGGCCGAAAGCAGCCAATCAACAGCTGGAGGGGTCCGCCCCCTTTTCCCTGGCCGAAATGGACAGGAAATCTCGCCAATTGACGGCATCGCCGCTGAGACTCCCCCCTCCCCCGTCCTCCCCGTCCCAGCCCGGCCATCACAGCCA	AGGCGTCCCAAGCCTAGGCCTTCACTTGCCCCAGCATCCGCAAGGGTCCATTAATCCTTAACATTCAAATTCCGCCCACTAAACCAGTCCCTCCGCGCCCAAGCCGCCTCTTTTCCCCAAACGACGGCCGAAAGCAGCCAATCAACAGCTGGAGGGGTCCGCCCCCTTTTCCCTGGCCGAAATGGACAGGAAATCTCGCCAATTGACGGCATCGCCGCTGAGACTCCCCCCCCCCTCGTCCTCCCCGTCCCAGCCCGGCCATCACAGCCA	mecp2promfrag10
shuffled2-XPAwildtype-237fragment_11;mecp2prom_154097769-154098738_strand=-_start=701;end=970;length=270;source_length=970	-0.104018	1	205	204	207	205	205.25	-0.28349	-0.0245727	-0.240744	-0.152352	-0.17529	[861, 865]	850-900	TCCGCCCACTAAACCAGTCCCTCCGCGCCCAAGCCGCCTCTTTTCCCCAAACGACGGCCGAAAGCAGCCAATCAACAGCTGGAGGGGTCCGCCCCCTTTTCCCTGGCCGAAATGGACAGGAAATCTCGCCAATTGACGGCATCGCCGCTGAGACTCCCCCCTCCCCCGTCCTCCCCGTCCCAGCCCGGCCATCACAGCCAATGACGGGCGGGCTCGCAGCGGCGCCGAGGGCGGGGCGCGGGCGCGCAGGTGCAGCAGCGCGCGGGCCGG	TCCGCCCACTAAACCAGTCCCTCCGCGCCCAAGCCGCCTCTTTTCCCCAAACGACGGCCGAAAGCAGCCAATCAACAGCTGGAGGGGTCCGCCCCCTTTTCCCTGGCCGAAATGGACAGGAAATCTCGCCAATTGACGGCATCGCCGCTGAGACTCCCCCCCCCCTCGTCCTCCCCGTCCCAGCCCGGCCATCACAGCCAATGACGGGCGGGCTCGCAGCGGCGCCGAGGGCGGGGCGCGGGCGCGCAGGTGCAGCAGCGCGCGGGCCGG	mecp2promfrag11
shuffled1-ZNF467wildtype-172fragment_10;mecp2prom_154097769-154098738_strand=-_start=631;end=900;length=270;source_length=970|4	-0.0402723	1	12	12	12	12	12	0.647529	0.639054	0.442807	0.733629	0.615755	[861, 866, 867, 870, 871, 874, 875, 876, 877, 879, 881]	850-900	AGGCGTCCCAAGCCTAGGCCTTCACTTGCCCCAGCATCCGCAAGGGTCCATTAATCCTTAACATTCAAATTCCGCCCACTAAACCAGTCCCTCCGCGCCCAAGCCGCCTCTTTTCCCCAAACGACGGCCGAAAGCAGCCAATCAACAGCTGGAGGGGTCCGCCCCCTTTTCCCTGGCCGAAATGGACAGGAAATCTCGCCAATTGACGGCATCGCCGCTGAGACTCCCCCCTCCCCCGTCCTCCCCGTCCCAGCCCGGCCATCACAGCCA	AGGCGTCCCAAGCCTAGGCCTTCACTTGCCCCAGCATCCGCAAGGGTCCATTAATCCTTAACATTCAAATTCCGCCCACTAAACCAGTCCCTCCGCGCCCAAGCCGCCTCTTTTCCCCAAACGACGGCCGAAAGCAGCCAATCAACAGCTGGAGGGGTCCGCCCCCTTTTCCCTGGCCGAAATGGACAGGAAATCTCGCCAATTGACGGCATCGCCGCTGAGACTCCCCCCCCCCCTCTCTCCCGACCCTCGGCCCGGCCATCACAGCCA	mecp2promfrag10
shuffled1-ZNF467wildtype-237fragment_11;mecp2prom_154097769-154098738_strand=-_start=701;end=970;length=270;source_length=970|4	-0.156697	1	45	45	45	45	45	-0.278098	-0.356321	-0.220148	-0.0573057	-0.227968	[861, 866, 867, 870, 871, 874, 875, 876, 877, 879, 881]	850-900	TCCGCCCACTAAACCAGTCCCTCCGCGCCCAAGCCGCCTCTTTTCCCCAAACGACGGCCGAAAGCAGCCAATCAACAGCTGGAGGGGTCCGCCCCCTTTTCCCTGGCCGAAATGGACAGGAAATCTCGCCAATTGACGGCATCGCCGCTGAGACTCCCCCCTCCCCCGTCCTCCCCGTCCCAGCCCGGCCATCACAGCCAATGACGGGCGGGCTCGCAGCGGCGCCGAGGGCGGGGCGCGGGCGCGCAGGTGCAGCAGCGCGCGGGCCGG	TCCGCCCACTAAACCAGTCCCTCCGCGCCCAAGCCGCCTCTTTTCCCCAAACGACGGCCGAAAGCAGCCAATCAACAGCTGGAGGGGTCCGCCCCCTTTTCCCTGGCCGAAATGGACAGGAAATCTCGCCAATTGACGGCATCGCCGCTGAGACTCCCCCCCCCCCTCTCTCCCGACCCTCGGCCCGGCCATCACAGCCAATGACGGGCGGGCTCGCAGCGGCGCCGAGGGCGGGGCGCGGGCGCGCAGGTGCAGCAGCGCGCGGGCCGG	mecp2promfrag11
shuffled1-ZNF681wildtype-172fragment_10;mecp2prom_154097769-154098738_strand=-_start=631;end=900;length=270;source_length=970	-0.0393248	1	116	115	116	116	115.75	0.564932	0.772026	0.475362	0.654489	0.616702	[862, 863, 867, 871]	850-900	AGGCGTCCCAAGCCTAGGCCTTCACTTGCCCCAGCATCCGCAAGGGTCCATTAATCCTTAACATTCAAATTCCGCCCACTAAACCAGTCCCTCCGCGCCCAAGCCGCCTCTTTTCCCCAAACGACGGCCGAAAGCAGCCAATCAACAGCTGGAGGGGTCCGCCCCCTTTTCCCTGGCCGAAATGGACAGGAAATCTCGCCAATTGACGGCATCGCCGCTGAGACTCCCCCCTCCCCCGTCCTCCCCGTCCCAGCCCGGCCATCACAGCCA	AGGCGTCCCAAGCCTAGGCCTTCACTTGCCCCAGCATCCGCAAGGGTCCATTAATCCTTAACATTCAAATTCCGCCCACTAAACCAGTCCCTCCGCGCCCAAGCCGCCTCTTTTCCCCAAACGACGGCCGAAAGCAGCCAATCAACAGCTGGAGGGGTCCGCCCCCTTTTCCCTGGCCGAAATGGACAGGAAATCTCGCCAATTGACGGCATCGCCGCTGAGACTCCCCCCTGTCCCCTCCCCCCCGTCCCAGCCCGGCCATCACAGCCA	mecp2promfrag10
shuffled1-ZNF681wildtype-237fragment_11;mecp2prom_154097769-154098738_strand=-_start=701;end=970;length=270;source_length=970	-0.0930988	1	70	69	70	70	69.75	-0.280838	-0.134646	-0.313986	0.0719874	-0.164371	[862, 863, 867, 871]	850-900	TCCGCCCACTAAACCAGTCCCTCCGCGCCCAAGCCGCCTCTTTTCCCCAAACGACGGCCGAAAGCAGCCAATCAACAGCTGGAGGGGTCCGCCCCCTTTTCCCTGGCCGAAATGGACAGGAAATCTCGCCAATTGACGGCATCGCCGCTGAGACTCCCCCCTCCCCCGTCCTCCCCGTCCCAGCCCGGCCATCACAGCCAATGACGGGCGGGCTCGCAGCGGCGCCGAGGGCGGGGCGCGGGCGCGCAGGTGCAGCAGCGCGCGGGCCGG	TCCGCCCACTAAACCAGTCCCTCCGCGCCCAAGCCGCCTCTTTTCCCCAAACGACGGCCGAAAGCAGCCAATCAACAGCTGGAGGGGTCCGCCCCCTTTTCCCTGGCCGAAATGGACAGGAAATCTCGCCAATTGACGGCATCGCCGCTGAGACTCCCCCCTGTCCCCTCCCCCCCGTCCCAGCCCGGCCATCACAGCCAATGACGGGCGGGCTCGCAGCGGCGCCGAGGGCGGGGCGCGGGCGCGCAGGTGCAGCAGCGCGCGGGCCGG	mecp2promfrag11
shuffled1-ZNF180wildtype-172fragment_10;mecp2prom_154097769-154098738_strand=-_start=631;end=900;length=270;source_length=970|3	-0.0735291	1	207	206	206	207	206.5	0.731158	0.488267	0.601213	0.509354	0.582498	[862, 864, 867, 868, 871, 873, 875, 877, 882]	850-900	AGGCGTCCCAAGCCTAGGCCTTCACTTGCCCCAGCATCCGCAAGGGTCCATTAATCCTTAACATTCAAATTCCGCCCACTAAACCAGTCCCTCCGCGCCCAAGCCGCCTCTTTTCCCCAAACGACGGCCGAAAGCAGCCAATCAACAGCTGGAGGGGTCCGCCCCCTTTTCCCTGGCCGAAATGGACAGGAAATCTCGCCAATTGACGGCATCGCCGCTGAGACTCCCCCCTCCCCCGTCCTCCCCGTCCCAGCCCGGCCATCACAGCCA	AGGCGTCCCAAGCCTAGGCCTTCACTTGCCCCAGCATCCGCAAGGGTCCATTAATCCTTAACATTCAAATTCCGCCCACTAAACCAGTCCCTCCGCGCCCAAGCCGCCTCTTTTCCCCAAACGACGGCCGAAAGCAGCCAATCAACAGCTGGAGGGGTCCGCCCCCTTTTCCCTGGCCGAAATGGACAGGAAATCTCGCCAATTGACGGCATCGCCGCTGAGACTCCCCCCTGCGCCCCCCCCTCTGCCCCATCCCGGCCATCACAGCCA	mecp2promfrag10
shuffled1-PLAG1wildtype-172fragment_10;mecp2prom_154097769-154098738_strand=-_start=631;end=900;length=270;source_length=970	0.0404201	1	94	94	94	94	94	0.47016	0.760702	0.662193	0.892735	0.696447	[862, 866, 867, 871]	850-900	AGGCGTCCCAAGCCTAGGCCTTCACTTGCCCCAGCATCCGCAAGGGTCCATTAATCCTTAACATTCAAATTCCGCCCACTAAACCAGTCCCTCCGCGCCCAAGCCGCCTCTTTTCCCCAAACGACGGCCGAAAGCAGCCAATCAACAGCTGGAGGGGTCCGCCCCCTTTTCCCTGGCCGAAATGGACAGGAAATCTCGCCAATTGACGGCATCGCCGCTGAGACTCCCCCCTCCCCCGTCCTCCCCGTCCCAGCCCGGCCATCACAGCCA	AGGCGTCCCAAGCCTAGGCCTTCACTTGCCCCAGCATCCGCAAGGGTCCATTAATCCTTAACATTCAAATTCCGCCCACTAAACCAGTCCCTCCGCGCCCAAGCCGCCTCTTTTCCCCAAACGACGGCCGAAAGCAGCCAATCAACAGCTGGAGGGGTCCGCCCCCTTTTCCCTGGCCGAAATGGACAGGAAATCTCGCCAATTGACGGCATCGCCGCTGAGACTCCCCCCTGCCCTCTCCCCCCCGTCCCAGCCCGGCCATCACAGCCA	mecp2promfrag10
shuffled1-PLAG1wildtype-237fragment_11;mecp2prom_154097769-154098738_strand=-_start=701;end=970;length=270;source_length=970	-0.0643905	1	106	105	105	107	105.75	-0.241424	-0.190235	0.0395641	-0.150554	-0.135662	[862, 866, 867, 871]	850-900	TCCGCCCACTAAACCAGTCCCTCCGCGCCCAAGCCGCCTCTTTTCCCCAAACGACGGCCGAAAGCAGCCAATCAACAGCTGGAGGGGTCCGCCCCCTTTTCCCTGGCCGAAATGGACAGGAAATCTCGCCAATTGACGGCATCGCCGCTGAGACTCCCCCCTCCCCCGTCCTCCCCGTCCCAGCCCGGCCATCACAGCCAATGACGGGCGGGCTCGCAGCGGCGCCGAGGGCGGGGCGCGGGCGCGCAGGTGCAGCAGCGCGCGGGCCGG	TCCGCCCACTAAACCAGTCCCTCCGCGCCCAAGCCGCCTCTTTTCCCCAAACGACGGCCGAAAGCAGCCAATCAACAGCTGGAGGGGTCCGCCCCCTTTTCCCTGGCCGAAATGGACAGGAAATCTCGCCAATTGACGGCATCGCCGCTGAGACTCCCCCCTGCCCTCTCCCCCCCGTCCCAGCCCGGCCATCACAGCCAATGACGGGCGGGCTCGCAGCGGCGCCGAGGGCGGGGCGCGGGCGCGCAGGTGCAGCAGCGCGCGGGCCGG	mecp2promfrag11
shuffled2-PLAG1wildtype-172fragment_10;mecp2prom_154097769-154098738_strand=-_start=631;end=900;length=270;source_length=970	-0.052479	1	246	245	246	243	245	0.515023	0.6837	0.555616	0.659854	0.603548	[863, 865, 867, 868, 869, 871]	850-900	AGGCGTCCCAAGCCTAGGCCTTCACTTGCCCCAGCATCCGCAAGGGTCCATTAATCCTTAACATTCAAATTCCGCCCACTAAACCAGTCCCTCCGCGCCCAAGCCGCCTCTTTTCCCCAAACGACGGCCGAAAGCAGCCAATCAACAGCTGGAGGGGTCCGCCCCCTTTTCCCTGGCCGAAATGGACAGGAAATCTCGCCAATTGACGGCATCGCCGCTGAGACTCCCCCCTCCCCCGTCCTCCCCGTCCCAGCCCGGCCATCACAGCCA	AGGCGTCCCAAGCCTAGGCCTTCACTTGCCCCAGCATCCGCAAGGGTCCATTAATCCTTAACATTCAAATTCCGCCCACTAAACCAGTCCCTCCGCGCCCAAGCCGCCTCTTTTCCCCAAACGACGGCCGAAAGCAGCCAATCAACAGCTGGAGGGGTCCGCCCCCTTTTCCCTGGCCGAAATGGACAGGAAATCTCGCCAATTGACGGCATCGCCGCTGAGACTCCCCCCTCTCGCCCTCCCCCCGTCCCAGCCCGGCCATCACAGCCA	mecp2promfrag10
shuffled2-PLAG1wildtype-237fragment_11;mecp2prom_154097769-154098738_strand=-_start=701;end=970;length=270;source_length=970	-0.104614	1	189	187	188	188	188	-0.0782752	-0.238691	-0.210177	-0.176398	-0.175885	[863, 865, 867, 868, 869, 871]	850-900	TCCGCCCACTAAACCAGTCCCTCCGCGCCCAAGCCGCCTCTTTTCCCCAAACGACGGCCGAAAGCAGCCAATCAACAGCTGGAGGGGTCCGCCCCCTTTTCCCTGGCCGAAATGGACAGGAAATCTCGCCAATTGACGGCATCGCCGCTGAGACTCCCCCCTCCCCCGTCCTCCCCGTCCCAGCCCGGCCATCACAGCCAATGACGGGCGGGCTCGCAGCGGCGCCGAGGGCGGGGCGCGGGCGCGCAGGTGCAGCAGCGCGCGGGCCGG	TCCGCCCACTAAACCAGTCCCTCCGCGCCCAAGCCGCCTCTTTTCCCCAAACGACGGCCGAAAGCAGCCAATCAACAGCTGGAGGGGTCCGCCCCCTTTTCCCTGGCCGAAATGGACAGGAAATCTCGCCAATTGACGGCATCGCCGCTGAGACTCCCCCCTCTCGCCCTCCCCCCGTCCCAGCCCGGCCATCACAGCCAATGACGGGCGGGCTCGCAGCGGCGCCGAGGGCGGGGCGCGGGCGCGCAGGTGCAGCAGCGCGCGGGCCGG	mecp2promfrag11
shuffled1-ZNF529wildtype-237fragment_11;mecp2prom_154097769-154098738_strand=-_start=701;end=970;length=270;source_length=970|4	-0.149103	1	158	156	157	158	157.25	-0.345996	-0.380076	-0.0540586	-0.101369	-0.220375	[863, 865, 868, 874, 875, 876, 877, 881, 882, 886]	850-900	TCCGCCCACTAAACCAGTCCCTCCGCGCCCAAGCCGCCTCTTTTCCCCAAACGACGGCCGAAAGCAGCCAATCAACAGCTGGAGGGGTCCGCCCCCTTTTCCCTGGCCGAAATGGACAGGAAATCTCGCCAATTGACGGCATCGCCGCTGAGACTCCCCCCTCCCCCGTCCTCCCCGTCCCAGCCCGGCCATCACAGCCAATGACGGGCGGGCTCGCAGCGGCGCCGAGGGCGGGGCGCGGGCGCGCAGGTGCAGCAGCGCGCGGGCCGG	TCCGCCCACTAAACCAGTCCCTCCGCGCCCAAGCCGCCTCTTTTCCCCAAACGACGGCCGAAAGCAGCCAATCAACAGCTGGAGGGGTCCGCCCCCTTTTCCCTGGCCGAAATGGACAGGAAATCTCGCCAATTGACGGCATCGCCGCTGAGACTCCCCCCTCTCTCGCCCTCCGGCGCCCCCCCCAGCCATCACAGCCAATGACGGGCGGGCTCGCAGCGGCGCCGAGGGCGGGGCGCGGGCGCGCAGGTGCAGCAGCGCGCGGGCCGG	mecp2promfrag11
shuffled2-ZNF529wildtype-172fragment_10;mecp2prom_154097769-154098738_strand=-_start=631;end=900;length=270;source_length=970|4	0.0088427	1	292	293	292	292	292.25	0.684246	0.618273	0.694165	0.662795	0.66487	[863, 867, 868, 869, 870, 875, 876, 877, 878, 881, 882, 883, 884, 885, 886, 887]	850-900	AGGCGTCCCAAGCCTAGGCCTTCACTTGCCCCAGCATCCGCAAGGGTCCATTAATCCTTAACATTCAAATTCCGCCCACTAAACCAGTCCCTCCGCGCCCAAGCCGCCTCTTTTCCCCAAACGACGGCCGAAAGCAGCCAATCAACAGCTGGAGGGGTCCGCCCCCTTTTCCCTGGCCGAAATGGACAGGAAATCTCGCCAATTGACGGCATCGCCGCTGAGACTCCCCCCTCCCCCGTCCTCCCCGTCCCAGCCCGGCCATCACAGCCA	AGGCGTCCCAAGCCTAGGCCTTCACTTGCCCCAGCATCCGCAAGGGTCCATTAATCCTTAACATTCAAATTCCGCCCACTAAACCAGTCCCTCCGCGCCCAAGCCGCCTCTTTTCCCCAAACGACGGCCGAAAGCAGCCAATCAACAGCTGGAGGGGTCCGCCCCCTTTTCCCTGGCCGAAATGGACAGGAAATCTCGCCAATTGACGGCATCGCCGCTGAGACTCCCCCCTCTCCCCCGATCCCGCCGCCCCGGTCCCCATCACAGCCA	mecp2promfrag10
shuffled2-ZNF529wildtype-237fragment_11;mecp2prom_154097769-154098738_strand=-_start=701;end=970;length=270;source_length=970|4	0.0981816	1	181	183	180	180	181	0.0938038	-0.0787813	0.10713	-0.0145135	0.0269098	[863, 867, 868, 869, 870, 875, 876, 877, 878, 881, 882, 883, 884, 885, 886, 887]	850-900	TCCGCCCACTAAACCAGTCCCTCCGCGCCCAAGCCGCCTCTTTTCCCCAAACGACGGCCGAAAGCAGCCAATCAACAGCTGGAGGGGTCCGCCCCCTTTTCCCTGGCCGAAATGGACAGGAAATCTCGCCAATTGACGGCATCGCCGCTGAGACTCCCCCCTCCCCCGTCCTCCCCGTCCCAGCCCGGCCATCACAGCCAATGACGGGCGGGCTCGCAGCGGCGCCGAGGGCGGGGCGCGGGCGCGCAGGTGCAGCAGCGCGCGGGCCGG	TCCGCCCACTAAACCAGTCCCTCCGCGCCCAAGCCGCCTCTTTTCCCCAAACGACGGCCGAAAGCAGCCAATCAACAGCTGGAGGGGTCCGCCCCCTTTTCCCTGGCCGAAATGGACAGGAAATCTCGCCAATTGACGGCATCGCCGCTGAGACTCCCCCCTCTCCCCCGATCCCGCCGCCCCGGTCCCCATCACAGCCAATGACGGGCGGGCTCGCAGCGGCGCCGAGGGCGGGGCGCGGGCGCGCAGGTGCAGCAGCGCGCGGGCCGG	mecp2promfrag11
shuffled2-ZNF770wildtype-172fragment_10;mecp2prom_154097769-154098738_strand=-_start=631;end=900;length=270;source_length=970|1	-0.0477228	1	114	114	113	113	113.5	0.640471	0.659141	0.528039	0.605566	0.608304	[863, 867, 868, 869, 871, 872]	850-900	AGGCGTCCCAAGCCTAGGCCTTCACTTGCCCCAGCATCCGCAAGGGTCCATTAATCCTTAACATTCAAATTCCGCCCACTAAACCAGTCCCTCCGCGCCCAAGCCGCCTCTTTTCCCCAAACGACGGCCGAAAGCAGCCAATCAACAGCTGGAGGGGTCCGCCCCCTTTTCCCTGGCCGAAATGGACAGGAAATCTCGCCAATTGACGGCATCGCCGCTGAGACTCCCCCCTCCCCCGTCCTCCCCGTCCCAGCCCGGCCATCACAGCCA	AGGCGTCCCAAGCCTAGGCCTTCACTTGCCCCAGCATCCGCAAGGGTCCATTAATCCTTAACATTCAAATTCCGCCCACTAAACCAGTCCCTCCGCGCCCAAGCCGCCTCTTTTCCCCAAACGACGGCCGAAAGCAGCCAATCAACAGCTGGAGGGGTCCGCCCCCTTTTCCCTGGCCGAAATGGACAGGAAATCTCGCCAATTGACGGCATCGCCGCTGAGACTCCCCCCTCTCCCCCGCCTCCCGTCCCAGCCCGGCCATCACAGCCA	mecp2promfrag10
shuffled2-ZNF770wildtype-237fragment_11;mecp2prom_154097769-154098738_strand=-_start=701;end=970;length=270;source_length=970	0.0677339	1	96	97	98	98	97.25	0.288092	0.0999316	-0.153686	-0.248489	-0.00353785	[863, 867, 868, 869, 871, 872]	850-900	TCCGCCCACTAAACCAGTCCCTCCGCGCCCAAGCCGCCTCTTTTCCCCAAACGACGGCCGAAAGCAGCCAATCAACAGCTGGAGGGGTCCGCCCCCTTTTCCCTGGCCGAAATGGACAGGAAATCTCGCCAATTGACGGCATCGCCGCTGAGACTCCCCCCTCCCCCGTCCTCCCCGTCCCAGCCCGGCCATCACAGCCAATGACGGGCGGGCTCGCAGCGGCGCCGAGGGCGGGGCGCGGGCGCGCAGGTGCAGCAGCGCGCGGGCCGG	TCCGCCCACTAAACCAGTCCCTCCGCGCCCAAGCCGCCTCTTTTCCCCAAACGACGGCCGAAAGCAGCCAATCAACAGCTGGAGGGGTCCGCCCCCTTTTCCCTGGCCGAAATGGACAGGAAATCTCGCCAATTGACGGCATCGCCGCTGAGACTCCCCCCTCTCCCCCGCCTCCCGTCCCAGCCCGGCCATCACAGCCAATGACGGGCGGGCTCGCAGCGGCGCCGAGGGCGGGGCGCGGGCGCGCAGGTGCAGCAGCGCGCGGGCCGG	mecp2promfrag11
shuffled1-ZNF770wildtype-237fragment_11;mecp2prom_154097769-154098738_strand=-_start=701;end=970;length=270;source_length=970	-0.0761604	1	40	40	40	40	40	0.0618469	-0.672769	0.237413	-0.21622	-0.147432	[863, 868, 871, 872]	850-900	TCCGCCCACTAAACCAGTCCCTCCGCGCCCAAGCCGCCTCTTTTCCCCAAACGACGGCCGAAAGCAGCCAATCAACAGCTGGAGGGGTCCGCCCCCTTTTCCCTGGCCGAAATGGACAGGAAATCTCGCCAATTGACGGCATCGCCGCTGAGACTCCCCCCTCCCCCGTCCTCCCCGTCCCAGCCCGGCCATCACAGCCAATGACGGGCGGGCTCGCAGCGGCGCCGAGGGCGGGGCGCGGGCGCGCAGGTGCAGCAGCGCGCGGGCCGG	TCCGCCCACTAAACCAGTCCCTCCGCGCCCAAGCCGCCTCTTTTCCCCAAACGACGGCCGAAAGCAGCCAATCAACAGCTGGAGGGGTCCGCCCCCTTTTCCCTGGCCGAAATGGACAGGAAATCTCGCCAATTGACGGCATCGCCGCTGAGACTCCCCCCTCTCCCGCCCCTCCCGTCCCAGCCCGGCCATCACAGCCAATGACGGGCGGGCTCGCAGCGGCGCCGAGGGCGGGGCGCGGGCGCGCAGGTGCAGCAGCGCGCGGGCCGG	mecp2promfrag11
shuffled2-ZNF180wildtype-237fragment_11;mecp2prom_154097769-154098738_strand=-_start=701;end=970;length=270;source_length=970|3	-0.0704784	1	186	186	185	187	186	-0.25081	-0.125061	-0.282618	0.0914892	-0.14175	[864, 867, 868, 870, 871, 872, 875, 876, 877, 878, 880, 881, 882]	850-900	TCCGCCCACTAAACCAGTCCCTCCGCGCCCAAGCCGCCTCTTTTCCCCAAACGACGGCCGAAAGCAGCCAATCAACAGCTGGAGGGGTCCGCCCCCTTTTCCCTGGCCGAAATGGACAGGAAATCTCGCCAATTGACGGCATCGCCGCTGAGACTCCCCCCTCCCCCGTCCTCCCCGTCCCAGCCCGGCCATCACAGCCAATGACGGGCGGGCTCGCAGCGGCGCCGAGGGCGGGGCGCGGGCGCGCAGGTGCAGCAGCGCGCGGGCCGG	TCCGCCCACTAAACCAGTCCCTCCGCGCCCAAGCCGCCTCTTTTCCCCAAACGACGGCCGAAAGCAGCCAATCAACAGCTGGAGGGGTCCGCCCCCTTTTCCCTGGCCGAAATGGACAGGAAATCTCGCCAATTGACGGCATCGCCGCTGAGACTCCCCCCTCCTCCCCCGCTCCTCGACGCCCCCGGCCATCACAGCCAATGACGGGCGGGCTCGCAGCGGCGCCGAGGGCGGGGCGCGGGCGCGCAGGTGCAGCAGCGCGCGGGCCGG	mecp2promfrag11
shuffled2-ZNF180wildtype-237fragment_11;mecp2prom_154097769-154098738_strand=-_start=701;end=970;length=270;source_length=970|4	-0.0743623	1	175	175	175	177	175.5	-0.198561	-0.109701	-0.148727	-0.125547	-0.145634	[866, 867, 868, 869, 871, 874, 876, 877, 878, 881, 882]	850-900	TCCGCCCACTAAACCAGTCCCTCCGCGCCCAAGCCGCCTCTTTTCCCCAAACGACGGCCGAAAGCAGCCAATCAACAGCTGGAGGGGTCCGCCCCCTTTTCCCTGGCCGAAATGGACAGGAAATCTCGCCAATTGACGGCATCGCCGCTGAGACTCCCCCCTCCCCCGTCCTCCCCGTCCCAGCCCGGCCATCACAGCCAATGACGGGCGGGCTCGCAGCGGCGCCGAGGGCGGGGCGCGGGCGCGCAGGTGCAGCAGCGCGCGGGCCGG	TCCGCCCACTAAACCAGTCCCTCCGCGCCCAAGCCGCCTCTTTTCCCCAAACGACGGCCGAAAGCAGCCAATCAACAGCTGGAGGGGTCCGCCCCCTTTTCCCTGGCCGAAATGGACAGGAAATCTCGCCAATTGACGGCATCGCCGCTGAGACTCCCCCCTCCCCACGGCGCCTCCCTCCCTCCCGGCCATCACAGCCAATGACGGGCGGGCTCGCAGCGGCGCCGAGGGCGGGGCGCGGGCGCGCAGGTGCAGCAGCGCGCGGGCCGG	mecp2promfrag11
shuffled1-ZNF682wildtype-237fragment_11;mecp2prom_154097769-154098738_strand=-_start=701;end=970;length=270;source_length=970|1	-0.052726	1	143	143	143	143	143	-0.206975	-0.0786136	-0.0840763	-0.126326	-0.123998	[866, 867, 868, 869, 871, 875, 876, 877, 878, 880, 881, 882, 886]	850-900	TCCGCCCACTAAACCAGTCCCTCCGCGCCCAAGCCGCCTCTTTTCCCCAAACGACGGCCGAAAGCAGCCAATCAACAGCTGGAGGGGTCCGCCCCCTTTTCCCTGGCCGAAATGGACAGGAAATCTCGCCAATTGACGGCATCGCCGCTGAGACTCCCCCCTCCCCCGTCCTCCCCGTCCCAGCCCGGCCATCACAGCCAATGACGGGCGGGCTCGCAGCGGCGCCGAGGGCGGGGCGCGGGCGCGCAGGTGCAGCAGCGCGCGGGCCGG	TCCGCCCACTAAACCAGTCCCTCCGCGCCCAAGCCGCCTCTTTTCCCCAAACGACGGCCGAAAGCAGCCAATCAACAGCTGGAGGGGTCCGCCCCCTTTTCCCTGGCCGAAATGGACAGGAAATCTCGCCAATTGACGGCATCGCCGCTGAGACTCCCCCCTCCCCTCCTCGCCCGCCTCGGCCCCAGCCATCACAGCCAATGACGGGCGGGCTCGCAGCGGCGCCGAGGGCGGGGCGCGGGCGCGCAGGTGCAGCAGCGCGCGGGCCGG	mecp2promfrag11
shuffled1-ZNF304wildtype-172fragment_10;mecp2prom_154097769-154098738_strand=-_start=631;end=900;length=270;source_length=970|2	-0.108604	1	214	214	214	214	214	0.465944	0.623069	0.502789	0.597892	0.547423	[866, 867, 868, 869, 871, 876, 877, 879, 880, 881, 883, 884, 885, 886, 887]	850-900	AGGCGTCCCAAGCCTAGGCCTTCACTTGCCCCAGCATCCGCAAGGGTCCATTAATCCTTAACATTCAAATTCCGCCCACTAAACCAGTCCCTCCGCGCCCAAGCCGCCTCTTTTCCCCAAACGACGGCCGAAAGCAGCCAATCAACAGCTGGAGGGGTCCGCCCCCTTTTCCCTGGCCGAAATGGACAGGAAATCTCGCCAATTGACGGCATCGCCGCTGAGACTCCCCCCTCCCCCGTCCTCCCCGTCCCAGCCCGGCCATCACAGCCA	AGGCGTCCCAAGCCTAGGCCTTCACTTGCCCCAGCATCCGCAAGGGTCCATTAATCCTTAACATTCAAATTCCGCCCACTAAACCAGTCCCTCCGCGCCCAAGCCGCCTCTTTTCCCCAAACGACGGCCGAAAGCAGCCAATCAACAGCTGGAGGGGTCCGCCCCCTTTTCCCTGGCCGAAATGGACAGGAAATCTCGCCAATTGACGGCATCGCCGCTGAGACTCCCCCCTCCCCTCCTCGCCCCCCCGGCGTAGCCCCATCACAGCCA	mecp2promfrag10
shuffled1-ZNF304wildtype-237fragment_11;mecp2prom_154097769-154098738_strand=-_start=701;end=970;length=270;source_length=970|2	-0.0857055	1	145	147	147	147	146.5	-0.245912	-0.0765544	-0.0855394	-0.219904	-0.156977	[866, 867, 868, 869, 871, 876, 877, 879, 880, 881, 883, 884, 885, 886, 887]	850-900	TCCGCCCACTAAACCAGTCCCTCCGCGCCCAAGCCGCCTCTTTTCCCCAAACGACGGCCGAAAGCAGCCAATCAACAGCTGGAGGGGTCCGCCCCCTTTTCCCTGGCCGAAATGGACAGGAAATCTCGCCAATTGACGGCATCGCCGCTGAGACTCCCCCCTCCCCCGTCCTCCCCGTCCCAGCCCGGCCATCACAGCCAATGACGGGCGGGCTCGCAGCGGCGCCGAGGGCGGGGCGCGGGCGCGCAGGTGCAGCAGCGCGCGGGCCGG	TCCGCCCACTAAACCAGTCCCTCCGCGCCCAAGCCGCCTCTTTTCCCCAAACGACGGCCGAAAGCAGCCAATCAACAGCTGGAGGGGTCCGCCCCCTTTTCCCTGGCCGAAATGGACAGGAAATCTCGCCAATTGACGGCATCGCCGCTGAGACTCCCCCCTCCCCTCCTCGCCCCCCCGGCGTAGCCCCATCACAGCCAATGACGGGCGGGCTCGCAGCGGCGCCGAGGGCGGGGCGCGGGCGCGCAGGTGCAGCAGCGCGCGGGCCGG	mecp2promfrag11
shuffled1-ZNF30wildtype-237fragment_11;mecp2prom_154097769-154098738_strand=-_start=701;end=970;length=270;source_length=970	-0.0144349	1	73	73	73	71	72.5	-0.0434443	-0.0558882	-0.0979731	-0.145521	-0.0857066	[866, 867, 868, 869, 871, 876, 877, 879]	850-900	TCCGCCCACTAAACCAGTCCCTCCGCGCCCAAGCCGCCTCTTTTCCCCAAACGACGGCCGAAAGCAGCCAATCAACAGCTGGAGGGGTCCGCCCCCTTTTCCCTGGCCGAAATGGACAGGAAATCTCGCCAATTGACGGCATCGCCGCTGAGACTCCCCCCTCCCCCGTCCTCCCCGTCCCAGCCCGGCCATCACAGCCAATGACGGGCGGGCTCGCAGCGGCGCCGAGGGCGGGGCGCGGGCGCGCAGGTGCAGCAGCGCGCGGGCCGG	TCCGCCCACTAAACCAGTCCCTCCGCGCCCAAGCCGCCTCTTTTCCCCAAACGACGGCCGAAAGCAGCCAATCAACAGCTGGAGGGGTCCGCCCCCTTTTCCCTGGCCGAAATGGACAGGAAATCTCGCCAATTGACGGCATCGCCGCTGAGACTCCCCCCTCCCCTCCTCGCCCCTCCGCAGCCCGGCCATCACAGCCAATGACGGGCGGGCTCGCAGCGGCGCCGAGGGCGGGGCGCGGGCGCGCAGGTGCAGCAGCGCGCGGGCCGG	mecp2promfrag11
shuffled1-ZNF180wildtype-172fragment_10;mecp2prom_154097769-154098738_strand=-_start=631;end=900;length=270;source_length=970|4	-0.0330238	1	155	155	155	155	155	0.64214	0.451438	0.841471	0.556965	0.623003	[866, 867, 868, 870, 875, 876, 877, 878, 881, 882]	850-900	AGGCGTCCCAAGCCTAGGCCTTCACTTGCCCCAGCATCCGCAAGGGTCCATTAATCCTTAACATTCAAATTCCGCCCACTAAACCAGTCCCTCCGCGCCCAAGCCGCCTCTTTTCCCCAAACGACGGCCGAAAGCAGCCAATCAACAGCTGGAGGGGTCCGCCCCCTTTTCCCTGGCCGAAATGGACAGGAAATCTCGCCAATTGACGGCATCGCCGCTGAGACTCCCCCCTCCCCCGTCCTCCCCGTCCCAGCCCGGCCATCACAGCCA	AGGCGTCCCAAGCCTAGGCCTTCACTTGCCCCAGCATCCGCAAGGGTCCATTAATCCTTAACATTCAAATTCCGCCCACTAAACCAGTCCCTCCGCGCCCAAGCCGCCTCTTTTCCCCAAACGACGGCCGAAAGCAGCCAATCAACAGCTGGAGGGGTCCGCCCCCTTTTCCCTGGCCGAAATGGACAGGAAATCTCGCCAATTGACGGCATCGCCGCTGAGACTCCCCCCTCCCCTCGCATCCCGCGTCCCCCCCGGCCATCACAGCCA	mecp2promfrag10
shuffled1-ZNF180wildtype-237fragment_11;mecp2prom_154097769-154098738_strand=-_start=701;end=970;length=270;source_length=970|4	-0.0712949	1	147	146	145	146	146	-0.114315	-0.0591744	-0.292146	-0.104631	-0.142567	[866, 867, 868, 870, 875, 876, 877, 878, 881, 882]	850-900	TCCGCCCACTAAACCAGTCCCTCCGCGCCCAAGCCGCCTCTTTTCCCCAAACGACGGCCGAAAGCAGCCAATCAACAGCTGGAGGGGTCCGCCCCCTTTTCCCTGGCCGAAATGGACAGGAAATCTCGCCAATTGACGGCATCGCCGCTGAGACTCCCCCCTCCCCCGTCCTCCCCGTCCCAGCCCGGCCATCACAGCCAATGACGGGCGGGCTCGCAGCGGCGCCGAGGGCGGGGCGCGGGCGCGCAGGTGCAGCAGCGCGCGGGCCGG	TCCGCCCACTAAACCAGTCCCTCCGCGCCCAAGCCGCCTCTTTTCCCCAAACGACGGCCGAAAGCAGCCAATCAACAGCTGGAGGGGTCCGCCCCCTTTTCCCTGGCCGAAATGGACAGGAAATCTCGCCAATTGACGGCATCGCCGCTGAGACTCCCCCCTCCCCTCGCATCCCGCGTCCCCCCCGGCCATCACAGCCAATGACGGGCGGGCTCGCAGCGGCGCCGAGGGCGGGGCGCGGGCGCGCAGGTGCAGCAGCGCGCGGGCCGG	mecp2promfrag11
shuffled2-ZNF263wildtype-237fragment_11;mecp2prom_154097769-154098738_strand=-_start=701;end=970;length=270;source_length=970	0.103114	1	100	99	101	101	100.25	0.133673	-0.08244	0.105748	-0.0296127	0.0318423	[867, 868, 871, 872, 874]	850-900	TCCGCCCACTAAACCAGTCCCTCCGCGCCCAAGCCGCCTCTTTTCCCCAAACGACGGCCGAAAGCAGCCAATCAACAGCTGGAGGGGTCCGCCCCCTTTTCCCTGGCCGAAATGGACAGGAAATCTCGCCAATTGACGGCATCGCCGCTGAGACTCCCCCCTCCCCCGTCCTCCCCGTCCCAGCCCGGCCATCACAGCCAATGACGGGCGGGCTCGCAGCGGCGCCGAGGGCGGGGCGCGGGCGCGCAGGTGCAGCAGCGCGCGGGCCGG	TCCGCCCACTAAACCAGTCCCTCCGCGCCCAAGCCGCCTCTTTTCCCCAAACGACGGCCGAAAGCAGCCAATCAACAGCTGGAGGGGTCCGCCCCCTTTTCCCTGGCCGAAATGGACAGGAAATCTCGCCAATTGACGGCATCGCCGCTGAGACTCCCCCCTCCCCCCGCCCTCTCGTCCCAGCCCGGCCATCACAGCCAATGACGGGCGGGCTCGCAGCGGCGCCGAGGGCGGGGCGCGGGCGCGCAGGTGCAGCAGCGCGCGGGCCGG	mecp2promfrag11
shuffled2-ZNF30wildtype-172fragment_10;mecp2prom_154097769-154098738_strand=-_start=631;end=900;length=270;source_length=970	-0.0542507	1	22	22	22	22	22	0.720508	0.593782	0.596915	0.495901	0.601777	[867, 868, 871, 872, 876, 878, 880]	850-900	AGGCGTCCCAAGCCTAGGCCTTCACTTGCCCCAGCATCCGCAAGGGTCCATTAATCCTTAACATTCAAATTCCGCCCACTAAACCAGTCCCTCCGCGCCCAAGCCGCCTCTTTTCCCCAAACGACGGCCGAAAGCAGCCAATCAACAGCTGGAGGGGTCCGCCCCCTTTTCCCTGGCCGAAATGGACAGGAAATCTCGCCAATTGACGGCATCGCCGCTGAGACTCCCCCCTCCCCCGTCCTCCCCGTCCCAGCCCGGCCATCACAGCCA	AGGCGTCCCAAGCCTAGGCCTTCACTTGCCCCAGCATCCGCAAGGGTCCATTAATCCTTAACATTCAAATTCCGCCCACTAAACCAGTCCCTCCGCGCCCAAGCCGCCTCTTTTCCCCAAACGACGGCCGAAAGCAGCCAATCAACAGCTGGAGGGGTCCGCCCCCTTTTCCCTGGCCGAAATGGACAGGAAATCTCGCCAATTGACGGCATCGCCGCTGAGACTCCCCCCTCCCCCCGCCCTCCCCTTCGAGCCCGGCCATCACAGCCA	mecp2promfrag10
shuffled2-ZNF30wildtype-237fragment_11;mecp2prom_154097769-154098738_strand=-_start=701;end=970;length=270;source_length=970	-0.0908756	1	140	140	139	140	139.75	-0.108119	-0.253268	-0.111672	-0.17553	-0.162147	[867, 868, 871, 872, 876, 878, 880]	850-900	TCCGCCCACTAAACCAGTCCCTCCGCGCCCAAGCCGCCTCTTTTCCCCAAACGACGGCCGAAAGCAGCCAATCAACAGCTGGAGGGGTCCGCCCCCTTTTCCCTGGCCGAAATGGACAGGAAATCTCGCCAATTGACGGCATCGCCGCTGAGACTCCCCCCTCCCCCGTCCTCCCCGTCCCAGCCCGGCCATCACAGCCAATGACGGGCGGGCTCGCAGCGGCGCCGAGGGCGGGGCGCGGGCGCGCAGGTGCAGCAGCGCGCGGGCCGG	TCCGCCCACTAAACCAGTCCCTCCGCGCCCAAGCCGCCTCTTTTCCCCAAACGACGGCCGAAAGCAGCCAATCAACAGCTGGAGGGGTCCGCCCCCTTTTCCCTGGCCGAAATGGACAGGAAATCTCGCCAATTGACGGCATCGCCGCTGAGACTCCCCCCTCCCCCCGCCCTCCCCTTCGAGCCCGGCCATCACAGCCAATGACGGGCGGGCTCGCAGCGGCGCCGAGGGCGGGGCGCGGGCGCGCAGGTGCAGCAGCGCGCGGGCCGG	mecp2promfrag11
shuffled1-ZNF263wildtype-172fragment_10;mecp2prom_154097769-154098738_strand=-_start=631;end=900;length=270;source_length=970	0.0628864	1	53	53	53	53	53	0.675218	0.957005	0.605886	0.637545	0.718914	[867, 871, 874]	850-900	AGGCGTCCCAAGCCTAGGCCTTCACTTGCCCCAGCATCCGCAAGGGTCCATTAATCCTTAACATTCAAATTCCGCCCACTAAACCAGTCCCTCCGCGCCCAAGCCGCCTCTTTTCCCCAAACGACGGCCGAAAGCAGCCAATCAACAGCTGGAGGGGTCCGCCCCCTTTTCCCTGGCCGAAATGGACAGGAAATCTCGCCAATTGACGGCATCGCCGCTGAGACTCCCCCCTCCCCCGTCCTCCCCGTCCCAGCCCGGCCATCACAGCCA	AGGCGTCCCAAGCCTAGGCCTTCACTTGCCCCAGCATCCGCAAGGGTCCATTAATCCTTAACATTCAAATTCCGCCCACTAAACCAGTCCCTCCGCGCCCAAGCCGCCTCTTTTCCCCAAACGACGGCCGAAAGCAGCCAATCAACAGCTGGAGGGGTCCGCCCCCTTTTCCCTGGCCGAAATGGACAGGAAATCTCGCCAATTGACGGCATCGCCGCTGAGACTCCCCCCTCCCCCCTCCGCCTCGTCCCAGCCCGGCCATCACAGCCA	mecp2promfrag10
shuffled1-ZNF263wildtype-237fragment_11;mecp2prom_154097769-154098738_strand=-_start=701;end=970;length=270;source_length=970	0.00607188	1	56	56	56	56	56	-0.244321	0.187877	0.211494	-0.41585	-0.0651999	[867, 871, 874]	850-900	TCCGCCCACTAAACCAGTCCCTCCGCGCCCAAGCCGCCTCTTTTCCCCAAACGACGGCCGAAAGCAGCCAATCAACAGCTGGAGGGGTCCGCCCCCTTTTCCCTGGCCGAAATGGACAGGAAATCTCGCCAATTGACGGCATCGCCGCTGAGACTCCCCCCTCCCCCGTCCTCCCCGTCCCAGCCCGGCCATCACAGCCAATGACGGGCGGGCTCGCAGCGGCGCCGAGGGCGGGGCGCGGGCGCGCAGGTGCAGCAGCGCGCGGGCCGG	TCCGCCCACTAAACCAGTCCCTCCGCGCCCAAGCCGCCTCTTTTCCCCAAACGACGGCCGAAAGCAGCCAATCAACAGCTGGAGGGGTCCGCCCCCTTTTCCCTGGCCGAAATGGACAGGAAATCTCGCCAATTGACGGCATCGCCGCTGAGACTCCCCCCTCCCCCCTCCGCCTCGTCCCAGCCCGGCCATCACAGCCAATGACGGGCGGGCTCGCAGCGGCGCCGAGGGCGGGGCGCGGGCGCGCAGGTGCAGCAGCGCGCGGGCCGG	mecp2promfrag11
shuffled2-ZNF682wildtype-237fragment_11;mecp2prom_154097769-154098738_strand=-_start=701;end=970;length=270;source_length=970|1	-0.0862965	1	71	70	71	71	70.75	-0.132872	-0.308565	-0.101857	-0.0869796	-0.157568	[868, 869, 870, 871, 874, 876, 877, 878, 881, 882, 886]	850-900	TCCGCCCACTAAACCAGTCCCTCCGCGCCCAAGCCGCCTCTTTTCCCCAAACGACGGCCGAAAGCAGCCAATCAACAGCTGGAGGGGTCCGCCCCCTTTTCCCTGGCCGAAATGGACAGGAAATCTCGCCAATTGACGGCATCGCCGCTGAGACTCCCCCCTCCCCCGTCCTCCCCGTCCCAGCCCGGCCATCACAGCCAATGACGGGCGGGCTCGCAGCGGCGCCGAGGGCGGGGCGCGGGCGCGCAGGTGCAGCAGCGCGCGGGCCGG	TCCGCCCACTAAACCAGTCCCTCCGCGCCCAAGCCGCCTCTTTTCCCCAAACGACGGCCGAAAGCAGCCAATCAACAGCTGGAGGGGTCCGCCCCCTTTTCCCTGGCCGAAATGGACAGGAAATCTCGCCAATTGACGGCATCGCCGCTGAGACTCCCCCCTCCCCCGATTCCCTCCGGCCGCCCCCGCCATCACAGCCAATGACGGGCGGGCTCGCAGCGGCGCCGAGGGCGGGGCGCGGGCGCGCAGGTGCAGCAGCGCGCGGGCCGG	mecp2promfrag11
shuffled2-ZNF304wildtype-172fragment_10;mecp2prom_154097769-154098738_strand=-_start=631;end=900;length=270;source_length=970|2	0.124134	1	241	241	240	240	240.5	0.621661	0.688034	0.715807	1.09514	0.780161	[868, 869, 870, 871, 876, 877, 879, 881, 883, 884, 885, 886, 887]	850-900	AGGCGTCCCAAGCCTAGGCCTTCACTTGCCCCAGCATCCGCAAGGGTCCATTAATCCTTAACATTCAAATTCCGCCCACTAAACCAGTCCCTCCGCGCCCAAGCCGCCTCTTTTCCCCAAACGACGGCCGAAAGCAGCCAATCAACAGCTGGAGGGGTCCGCCCCCTTTTCCCTGGCCGAAATGGACAGGAAATCTCGCCAATTGACGGCATCGCCGCTGAGACTCCCCCCTCCCCCGTCCTCCCCGTCCCAGCCCGGCCATCACAGCCA	AGGCGTCCCAAGCCTAGGCCTTCACTTGCCCCAGCATCCGCAAGGGTCCATTAATCCTTAACATTCAAATTCCGCCCACTAAACCAGTCCCTCCGCGCCCAAGCCGCCTCTTTTCCCCAAACGACGGCCGAAAGCAGCCAATCAACAGCTGGAGGGGTCCGCCCCCTTTTCCCTGGCCGAAATGGACAGGAAATCTCGCCAATTGACGGCATCGCCGCTGAGACTCCCCCCTCCCCCGATTCCCCCCCCTCCGGGGCCCCATCACAGCCA	mecp2promfrag10
shuffled2-ZNF304wildtype-237fragment_11;mecp2prom_154097769-154098738_strand=-_start=701;end=970;length=270;source_length=970|2	0.00518123	1	90	91	91	90	90.5	-0.253149	0.302311	-0.12741	-0.186114	-0.0660905	[868, 869, 870, 871, 876, 877, 879, 881, 883, 884, 885, 886, 887]	850-900	TCCGCCCACTAAACCAGTCCCTCCGCGCCCAAGCCGCCTCTTTTCCCCAAACGACGGCCGAAAGCAGCCAATCAACAGCTGGAGGGGTCCGCCCCCTTTTCCCTGGCCGAAATGGACAGGAAATCTCGCCAATTGACGGCATCGCCGCTGAGACTCCCCCCTCCCCCGTCCTCCCCGTCCCAGCCCGGCCATCACAGCCAATGACGGGCGGGCTCGCAGCGGCGCCGAGGGCGGGGCGCGGGCGCGCAGGTGCAGCAGCGCGCGGGCCGG	TCCGCCCACTAAACCAGTCCCTCCGCGCCCAAGCCGCCTCTTTTCCCCAAACGACGGCCGAAAGCAGCCAATCAACAGCTGGAGGGGTCCGCCCCCTTTTCCCTGGCCGAAATGGACAGGAAATCTCGCCAATTGACGGCATCGCCGCTGAGACTCCCCCCTCCCCCGATTCCCCCCCCTCCGGGGCCCCATCACAGCCAATGACGGGCGGGCTCGCAGCGGCGCCGAGGGCGGGGCGCGGGCGCGCAGGTGCAGCAGCGCGCGGGCCGG	mecp2promfrag11
shuffled2-PRDM9wildtype-172fragment_10;mecp2prom_154097769-154098738_strand=-_start=631;end=900;length=270;source_length=970|5	-0.0147786	1	148	148	148	147	147.75	0.65976	0.604852	0.69772	0.602663	0.641249	[869, 871, 873, 875, 876, 877, 880, 881, 882, 883, 885, 886, 887, 889, 891]	850-900	AGGCGTCCCAAGCCTAGGCCTTCACTTGCCCCAGCATCCGCAAGGGTCCATTAATCCTTAACATTCAAATTCCGCCCACTAAACCAGTCCCTCCGCGCCCAAGCCGCCTCTTTTCCCCAAACGACGGCCGAAAGCAGCCAATCAACAGCTGGAGGGGTCCGCCCCCTTTTCCCTGGCCGAAATGGACAGGAAATCTCGCCAATTGACGGCATCGCCGCTGAGACTCCCCCCTCCCCCGTCCTCCCCGTCCCAGCCCGGCCATCACAGCCA	AGGCGTCCCAAGCCTAGGCCTTCACTTGCCCCAGCATCCGCAAGGGTCCATTAATCCTTAACATTCAAATTCCGCCCACTAAACCAGTCCCTCCGCGCCCAAGCCGCCTCTTTTCCCCAAACGACGGCCGAAAGCAGCCAATCAACAGCTGGAGGGGTCCGCCCCCTTTTCCCTGGCCGAAATGGACAGGAAATCTCGCCAATTGACGGCATCGCCGCTGAGACTCCCCCCTCCCCCGTTCCCTCGCGCCTCCGCACCCGACCACAGCCA	mecp2promfrag10
shuffled2-PRDM9wildtype-237fragment_11;mecp2prom_154097769-154098738_strand=-_start=701;end=970;length=270;source_length=970|5	-0.0685866	1	122	120	122	120	121	-0.000130541	-0.297698	-0.226325	-0.0352794	-0.139858	[869, 871, 873, 875, 876, 877, 880, 881, 882, 883, 885, 886, 887, 889, 891]	850-900	TCCGCCCACTAAACCAGTCCCTCCGCGCCCAAGCCGCCTCTTTTCCCCAAACGACGGCCGAAAGCAGCCAATCAACAGCTGGAGGGGTCCGCCCCCTTTTCCCTGGCCGAAATGGACAGGAAATCTCGCCAATTGACGGCATCGCCGCTGAGACTCCCCCCTCCCCCGTCCTCCCCGTCCCAGCCCGGCCATCACAGCCAATGACGGGCGGGCTCGCAGCGGCGCCGAGGGCGGGGCGCGGGCGCGCAGGTGCAGCAGCGCGCGGGCCGG	TCCGCCCACTAAACCAGTCCCTCCGCGCCCAAGCCGCCTCTTTTCCCCAAACGACGGCCGAAAGCAGCCAATCAACAGCTGGAGGGGTCCGCCCCCTTTTCCCTGGCCGAAATGGACAGGAAATCTCGCCAATTGACGGCATCGCCGCTGAGACTCCCCCCTCCCCCGTTCCCTCGCGCCTCCGCACCCGACCACAGCCAATGACGGGCGGGCTCGCAGCGGCGCCGAGGGCGGGGCGCGGGCGCGCAGGTGCAGCAGCGCGCGGGCCGG	mecp2promfrag11
shuffled1-PRDM9wildtype-237fragment_11;mecp2prom_154097769-154098738_strand=-_start=701;end=970;length=270;source_length=970|5	-0.129748	1	53	52	54	53	53	-0.436005	0.0931782	-0.0342625	-0.426987	-0.201019	[870, 871, 873, 876, 881, 882, 884, 886, 887, 888, 890, 891, 892]	850-900	TCCGCCCACTAAACCAGTCCCTCCGCGCCCAAGCCGCCTCTTTTCCCCAAACGACGGCCGAAAGCAGCCAATCAACAGCTGGAGGGGTCCGCCCCCTTTTCCCTGGCCGAAATGGACAGGAAATCTCGCCAATTGACGGCATCGCCGCTGAGACTCCCCCCTCCCCCGTCCTCCCCGTCCCAGCCCGGCCATCACAGCCAATGACGGGCGGGCTCGCAGCGGCGCCGAGGGCGGGGCGCGGGCGCGCAGGTGCAGCAGCGCGCGGGCCGG	TCCGCCCACTAAACCAGTCCCTCCGCGCCCAAGCCGCCTCTTTTCCCCAAACGACGGCCGAAAGCAGCCAATCAACAGCTGGAGGGGTCCGCCCCCTTTTCCCTGGCCGAAATGGACAGGAAATCTCGCCAATTGACGGCATCGCCGCTGAGACTCCCCCCTCCCCCGTCACCGCCTTCCCCCCGCTCACCGGACAGCCAATGACGGGCGGGCTCGCAGCGGCGCCGAGGGCGGGGCGCGGGCGCGCAGGTGCAGCAGCGCGCGGGCCGG	mecp2promfrag11
shuffled2-ZNF180wildtype-172fragment_10;mecp2prom_154097769-154098738_strand=-_start=631;end=900;length=270;source_length=970|5	-0.0103848	1	75	76	75	76	75.5	0.615009	0.772322	0.683038	0.5122	0.645642	[871, 872, 873, 874, 876, 877, 879, 881, 882, 883, 884, 886, 887, 890]	850-900	AGGCGTCCCAAGCCTAGGCCTTCACTTGCCCCAGCATCCGCAAGGGTCCATTAATCCTTAACATTCAAATTCCGCCCACTAAACCAGTCCCTCCGCGCCCAAGCCGCCTCTTTTCCCCAAACGACGGCCGAAAGCAGCCAATCAACAGCTGGAGGGGTCCGCCCCCTTTTCCCTGGCCGAAATGGACAGGAAATCTCGCCAATTGACGGCATCGCCGCTGAGACTCCCCCCTCCCCCGTCCTCCCCGTCCCAGCCCGGCCATCACAGCCA	AGGCGTCCCAAGCCTAGGCCTTCACTTGCCCCAGCATCCGCAAGGGTCCATTAATCCTTAACATTCAAATTCCGCCCACTAAACCAGTCCCTCCGCGCCCAAGCCGCCTCTTTTCCCCAAACGACGGCCGAAAGCAGCCAATCAACAGCTGGAGGGGTCCGCCCCCTTTTCCCTGGCCGAAATGGACAGGAAATCTCGCCAATTGACGGCATCGCCGCTGAGACTCCCCCCTCCCCCGTCCCGGGCCCCGCCCATCTACCCTCACAGCCA	mecp2promfrag10
shuffled2-ZNF180wildtype-237fragment_11;mecp2prom_154097769-154098738_strand=-_start=701;end=970;length=270;source_length=970|5	0.0290075	1	101	99	100	101	100.25	0.133877	0.146014	-0.336448	-0.112501	-0.0422643	[871, 872, 873, 874, 876, 877, 879, 881, 882, 883, 884, 886, 887, 890]	850-900	TCCGCCCACTAAACCAGTCCCTCCGCGCCCAAGCCGCCTCTTTTCCCCAAACGACGGCCGAAAGCAGCCAATCAACAGCTGGAGGGGTCCGCCCCCTTTTCCCTGGCCGAAATGGACAGGAAATCTCGCCAATTGACGGCATCGCCGCTGAGACTCCCCCCTCCCCCGTCCTCCCCGTCCCAGCCCGGCCATCACAGCCAATGACGGGCGGGCTCGCAGCGGCGCCGAGGGCGGGGCGCGGGCGCGCAGGTGCAGCAGCGCGCGGGCCGG	TCCGCCCACTAAACCAGTCCCTCCGCGCCCAAGCCGCCTCTTTTCCCCAAACGACGGCCGAAAGCAGCCAATCAACAGCTGGAGGGGTCCGCCCCCTTTTCCCTGGCCGAAATGGACAGGAAATCTCGCCAATTGACGGCATCGCCGCTGAGACTCCCCCCTCCCCCGTCCCGGGCCCCGCCCATCTACCCTCACAGCCAATGACGGGCGGGCTCGCAGCGGCGCCGAGGGCGGGGCGCGGGCGCGCAGGTGCAGCAGCGCGCGGGCCGG	mecp2promfrag11
shuffled2-ZNF304wildtype-172fragment_10;mecp2prom_154097769-154098738_strand=-_start=631;end=900;length=270;source_length=970|3	0.108458	1	86	86	86	86	86	0.887294	0.806076	0.647396	0.717175	0.764485	[871, 872, 873, 874, 876, 877, 881, 882, 883, 884, 886, 887, 888, 889, 890, 891, 893, 894]	850-900	AGGCGTCCCAAGCCTAGGCCTTCACTTGCCCCAGCATCCGCAAGGGTCCATTAATCCTTAACATTCAAATTCCGCCCACTAAACCAGTCCCTCCGCGCCCAAGCCGCCTCTTTTCCCCAAACGACGGCCGAAAGCAGCCAATCAACAGCTGGAGGGGTCCGCCCCCTTTTCCCTGGCCGAAATGGACAGGAAATCTCGCCAATTGACGGCATCGCCGCTGAGACTCCCCCCTCCCCCGTCCTCCCCGTCCCAGCCCGGCCATCACAGCCA	AGGCGTCCCAAGCCTAGGCCTTCACTTGCCCCAGCATCCGCAAGGGTCCATTAATCCTTAACATTCAAATTCCGCCCACTAAACCAGTCCCTCCGCGCCCAAGCCGCCTCTTTTCCCCAAACGACGGCCGAAAGCAGCCAATCAACAGCTGGAGGGGTCCGCCCCCTTTTCCCTGGCCGAAATGGACAGGAAATCTCGCCAATTGACGGCATCGCCGCTGAGACTCCCCCCTCCCCCGTCCCGGGCCCCCCCATGCACTACCCCTAGCCA	mecp2promfrag10
shuffled2-ZNF304wildtype-237fragment_11;mecp2prom_154097769-154098738_strand=-_start=701;end=970;length=270;source_length=970|3	0.0283579	1	63	63	62	63	62.75	-0.247145	0.148931	0.217421	-0.290862	-0.0429139	[871, 872, 873, 874, 876, 877, 881, 882, 883, 884, 886, 887, 888, 889, 890, 891, 893, 894]	850-900	TCCGCCCACTAAACCAGTCCCTCCGCGCCCAAGCCGCCTCTTTTCCCCAAACGACGGCCGAAAGCAGCCAATCAACAGCTGGAGGGGTCCGCCCCCTTTTCCCTGGCCGAAATGGACAGGAAATCTCGCCAATTGACGGCATCGCCGCTGAGACTCCCCCCTCCCCCGTCCTCCCCGTCCCAGCCCGGCCATCACAGCCAATGACGGGCGGGCTCGCAGCGGCGCCGAGGGCGGGGCGCGGGCGCGCAGGTGCAGCAGCGCGCGGGCCGG	TCCGCCCACTAAACCAGTCCCTCCGCGCCCAAGCCGCCTCTTTTCCCCAAACGACGGCCGAAAGCAGCCAATCAACAGCTGGAGGGGTCCGCCCCCTTTTCCCTGGCCGAAATGGACAGGAAATCTCGCCAATTGACGGCATCGCCGCTGAGACTCCCCCCTCCCCCGTCCCGGGCCCCCCCATGCACTACCCCTAGCCAATGACGGGCGGGCTCGCAGCGGCGCCGAGGGCGGGGCGCGGGCGCGCAGGTGCAGCAGCGCGCGGGCCGG	mecp2promfrag11
shuffled1-ZNF468wildtype-237fragment_11;mecp2prom_154097769-154098738_strand=-_start=701;end=970;length=270;source_length=970|1	-0.000685791	1	52	52	52	52	52	-0.210224	-0.0317343	0.118549	-0.164421	-0.0719575	[871, 872, 877, 878, 880, 881]	850-900	TCCGCCCACTAAACCAGTCCCTCCGCGCCCAAGCCGCCTCTTTTCCCCAAACGACGGCCGAAAGCAGCCAATCAACAGCTGGAGGGGTCCGCCCCCTTTTCCCTGGCCGAAATGGACAGGAAATCTCGCCAATTGACGGCATCGCCGCTGAGACTCCCCCCTCCCCCGTCCTCCCCGTCCCAGCCCGGCCATCACAGCCAATGACGGGCGGGCTCGCAGCGGCGCCGAGGGCGGGGCGCGGGCGCGCAGGTGCAGCAGCGCGCGGGCCGG	TCCGCCCACTAAACCAGTCCCTCCGCGCCCAAGCCGCCTCTTTTCCCCAAACGACGGCCGAAAGCAGCCAATCAACAGCTGGAGGGGTCCGCCCCCTTTTCCCTGGCCGAAATGGACAGGAAATCTCGCCAATTGACGGCATCGCCGCTGAGACTCCCCCCTCCCCCGTCCCACCCGCTCTCGCCCGGCCATCACAGCCAATGACGGGCGGGCTCGCAGCGGCGCCGAGGGCGGGGCGCGGGCGCGCAGGTGCAGCAGCGCGCGGGCCGG	mecp2promfrag11
shuffled2-ZNF468wildtype-172fragment_10;mecp2prom_154097769-154098738_strand=-_start=631;end=900;length=270;source_length=970|1	0.016176	1	103	103	102	102	102.5	0.724207	0.637114	0.510078	0.817413	0.672203	[871, 874, 876, 877, 878, 881]	850-900	AGGCGTCCCAAGCCTAGGCCTTCACTTGCCCCAGCATCCGCAAGGGTCCATTAATCCTTAACATTCAAATTCCGCCCACTAAACCAGTCCCTCCGCGCCCAAGCCGCCTCTTTTCCCCAAACGACGGCCGAAAGCAGCCAATCAACAGCTGGAGGGGTCCGCCCCCTTTTCCCTGGCCGAAATGGACAGGAAATCTCGCCAATTGACGGCATCGCCGCTGAGACTCCCCCCTCCCCCGTCCTCCCCGTCCCAGCCCGGCCATCACAGCCA	AGGCGTCCCAAGCCTAGGCCTTCACTTGCCCCAGCATCCGCAAGGGTCCATTAATCCTTAACATTCAAATTCCGCCCACTAAACCAGTCCCTCCGCGCCCAAGCCGCCTCTTTTCCCCAAACGACGGCCGAAAGCAGCCAATCAACAGCTGGAGGGGTCCGCCCCCTTTTCCCTGGCCGAAATGGACAGGAAATCTCGCCAATTGACGGCATCGCCGCTGAGACTCCCCCCTCCCCCGTCCCCCTCCGACCTGCCCGGCCATCACAGCCA	mecp2promfrag10
shuffled2-ZNF468wildtype-237fragment_11;mecp2prom_154097769-154098738_strand=-_start=701;end=970;length=270;source_length=970|1	-0.0299314	1	86	87	86	87	86.5	-0.158277	-0.0817315	0.0286678	-0.193472	-0.101203	[871, 874, 876, 877, 878, 881]	850-900	TCCGCCCACTAAACCAGTCCCTCCGCGCCCAAGCCGCCTCTTTTCCCCAAACGACGGCCGAAAGCAGCCAATCAACAGCTGGAGGGGTCCGCCCCCTTTTCCCTGGCCGAAATGGACAGGAAATCTCGCCAATTGACGGCATCGCCGCTGAGACTCCCCCCTCCCCCGTCCTCCCCGTCCCAGCCCGGCCATCACAGCCAATGACGGGCGGGCTCGCAGCGGCGCCGAGGGCGGGGCGCGGGCGCGCAGGTGCAGCAGCGCGCGGGCCGG	TCCGCCCACTAAACCAGTCCCTCCGCGCCCAAGCCGCCTCTTTTCCCCAAACGACGGCCGAAAGCAGCCAATCAACAGCTGGAGGGGTCCGCCCCCTTTTCCCTGGCCGAAATGGACAGGAAATCTCGCCAATTGACGGCATCGCCGCTGAGACTCCCCCCTCCCCCGTCCCCCTCCGACCTGCCCGGCCATCACAGCCAATGACGGGCGGGCTCGCAGCGGCGCCGAGGGCGGGGCGCGGGCGCGCAGGTGCAGCAGCGCGCGGGCCGG	mecp2promfrag11
shuffled1-ZNF304wildtype-237fragment_11;mecp2prom_154097769-154098738_strand=-_start=701;end=970;length=270;source_length=970|3	0.0515969	1	110	110	113	112	111.25	-0.13016	0.110657	-0.0899057	0.0307095	-0.0196749	[871, 874, 877, 878, 881, 882, 883, 885, 886, 887, 889, 890, 893]	850-900	TCCGCCCACTAAACCAGTCCCTCCGCGCCCAAGCCGCCTCTTTTCCCCAAACGACGGCCGAAAGCAGCCAATCAACAGCTGGAGGGGTCCGCCCCCTTTTCCCTGGCCGAAATGGACAGGAAATCTCGCCAATTGACGGCATCGCCGCTGAGACTCCCCCCTCCCCCGTCCTCCCCGTCCCAGCCCGGCCATCACAGCCAATGACGGGCGGGCTCGCAGCGGCGCCGAGGGCGGGGCGCGGGCGCGCAGGTGCAGCAGCGCGCGGGCCGG	TCCGCCCACTAAACCAGTCCCTCCGCGCCCAAGCCGCCTCTTTTCCCCAAACGACGGCCGAAAGCAGCCAATCAACAGCTGGAGGGGTCCGCCCCCTTTTCCCTGGCCGAAATGGACAGGAAATCTCGCCAATTGACGGCATCGCCGCTGAGACTCCCCCCTCCCCCGTCCGCCGCGCACCTCACACTCGCTCCCAGCCAATGACGGGCGGGCTCGCAGCGGCGCCGAGGGCGGGGCGCGGGCGCGCAGGTGCAGCAGCGCGCGGGCCGG	mecp2promfrag11
shuffled1-ZNF180wildtype-172fragment_10;mecp2prom_154097769-154098738_strand=-_start=631;end=900;length=270;source_length=970|5	0.0603518	1	164	164	164	164	164	0.687458	0.72057	0.684879	0.772609	0.716379	[871, 874, 877, 880, 881, 882, 884, 885, 886, 887, 889, 891]	850-900	AGGCGTCCCAAGCCTAGGCCTTCACTTGCCCCAGCATCCGCAAGGGTCCATTAATCCTTAACATTCAAATTCCGCCCACTAAACCAGTCCCTCCGCGCCCAAGCCGCCTCTTTTCCCCAAACGACGGCCGAAAGCAGCCAATCAACAGCTGGAGGGGTCCGCCCCCTTTTCCCTGGCCGAAATGGACAGGAAATCTCGCCAATTGACGGCATCGCCGCTGAGACTCCCCCCTCCCCCGTCCTCCCCGTCCCAGCCCGGCCATCACAGCCA	AGGCGTCCCAAGCCTAGGCCTTCACTTGCCCCAGCATCCGCAAGGGTCCATTAATCCTTAACATTCAAATTCCGCCCACTAAACCAGTCCCTCCGCGCCCAAGCCGCCTCTTTTCCCCAAACGACGGCCGAAAGCAGCCAATCAACAGCTGGAGGGGTCCGCCCCCTTTTCCCTGGCCGAAATGGACAGGAAATCTCGCCAATTGACGGCATCGCCGCTGAGACTCCCCCCTCCCCCGTCCGCCGCGCCCACCCTTCCCTAGCACAGCCA	mecp2promfrag10
shuffled1-ZNF180wildtype-237fragment_11;mecp2prom_154097769-154098738_strand=-_start=701;end=970;length=270;source_length=970|5	-0.0230268	1	42	43	43	43	42.75	0.298792	-0.54017	0.071601	-0.207417	-0.0942986	[871, 874, 877, 880, 881, 882, 884, 885, 886, 887, 889, 891]	850-900	TCCGCCCACTAAACCAGTCCCTCCGCGCCCAAGCCGCCTCTTTTCCCCAAACGACGGCCGAAAGCAGCCAATCAACAGCTGGAGGGGTCCGCCCCCTTTTCCCTGGCCGAAATGGACAGGAAATCTCGCCAATTGACGGCATCGCCGCTGAGACTCCCCCCTCCCCCGTCCTCCCCGTCCCAGCCCGGCCATCACAGCCAATGACGGGCGGGCTCGCAGCGGCGCCGAGGGCGGGGCGCGGGCGCGCAGGTGCAGCAGCGCGCGGGCCGG	TCCGCCCACTAAACCAGTCCCTCCGCGCCCAAGCCGCCTCTTTTCCCCAAACGACGGCCGAAAGCAGCCAATCAACAGCTGGAGGGGTCCGCCCCCTTTTCCCTGGCCGAAATGGACAGGAAATCTCGCCAATTGACGGCATCGCCGCTGAGACTCCCCCCTCCCCCGTCCGCCGCGCCCACCCTTCCCTAGCACAGCCAATGACGGGCGGGCTCGCAGCGGCGCCGAGGGCGGGGCGCGGGCGCGCAGGTGCAGCAGCGCGCGGGCCGG	mecp2promfrag11
shuffled1-ZNF765wildtype-172fragment_10;mecp2prom_154097769-154098738_strand=-_start=631;end=900;length=270;source_length=970	-0.0981251	1	47	47	47	47	47	0.595816	0.560824	0.639659	0.43531	0.557902	[872, 874, 876, 877, 881, 882, 885, 886, 888]	850-900	AGGCGTCCCAAGCCTAGGCCTTCACTTGCCCCAGCATCCGCAAGGGTCCATTAATCCTTAACATTCAAATTCCGCCCACTAAACCAGTCCCTCCGCGCCCAAGCCGCCTCTTTTCCCCAAACGACGGCCGAAAGCAGCCAATCAACAGCTGGAGGGGTCCGCCCCCTTTTCCCTGGCCGAAATGGACAGGAAATCTCGCCAATTGACGGCATCGCCGCTGAGACTCCCCCCTCCCCCGTCCTCCCCGTCCCAGCCCGGCCATCACAGCCA	AGGCGTCCCAAGCCTAGGCCTTCACTTGCCCCAGCATCCGCAAGGGTCCATTAATCCTTAACATTCAAATTCCGCCCACTAAACCAGTCCCTCCGCGCCCAAGCCGCCTCTTTTCCCCAAACGACGGCCGAAAGCAGCCAATCAACAGCTGGAGGGGTCCGCCCCCTTTTCCCTGGCCGAAATGGACAGGAAATCTCGCCAATTGACGGCATCGCCGCTGAGACTCCCCCCTCCCCCGTCCTTCGCCCCCCGCCCACGGCATCACAGCCA	mecp2promfrag10
shuffled1-ZNF765wildtype-237fragment_11;mecp2prom_154097769-154098738_strand=-_start=701;end=970;length=270;source_length=970	-0.11243	1	115	114	116	115	115	-0.133617	-0.0346178	-0.274875	-0.291698	-0.183702	[872, 874, 876, 877, 881, 882, 885, 886, 888]	850-900	TCCGCCCACTAAACCAGTCCCTCCGCGCCCAAGCCGCCTCTTTTCCCCAAACGACGGCCGAAAGCAGCCAATCAACAGCTGGAGGGGTCCGCCCCCTTTTCCCTGGCCGAAATGGACAGGAAATCTCGCCAATTGACGGCATCGCCGCTGAGACTCCCCCCTCCCCCGTCCTCCCCGTCCCAGCCCGGCCATCACAGCCAATGACGGGCGGGCTCGCAGCGGCGCCGAGGGCGGGGCGCGGGCGCGCAGGTGCAGCAGCGCGCGGGCCGG	TCCGCCCACTAAACCAGTCCCTCCGCGCCCAAGCCGCCTCTTTTCCCCAAACGACGGCCGAAAGCAGCCAATCAACAGCTGGAGGGGTCCGCCCCCTTTTCCCTGGCCGAAATGGACAGGAAATCTCGCCAATTGACGGCATCGCCGCTGAGACTCCCCCCTCCCCCGTCCTTCGCCCCCCGCCCACGGCATCACAGCCAATGACGGGCGGGCTCGCAGCGGCGCCGAGGGCGGGGCGCGGGCGCGCAGGTGCAGCAGCGCGCGGGCCGG	mecp2promfrag11
shuffled2-ZNF765wildtype-237fragment_11;mecp2prom_154097769-154098738_strand=-_start=701;end=970;length=270;source_length=970	-0.0301232	1	48	48	48	48	48	0.196347	-0.197685	-0.107061	-0.297181	-0.101395	[874, 877, 881, 882, 883, 887, 888]	850-900	TCCGCCCACTAAACCAGTCCCTCCGCGCCCAAGCCGCCTCTTTTCCCCAAACGACGGCCGAAAGCAGCCAATCAACAGCTGGAGGGGTCCGCCCCCTTTTCCCTGGCCGAAATGGACAGGAAATCTCGCCAATTGACGGCATCGCCGCTGAGACTCCCCCCTCCCCCGTCCTCCCCGTCCCAGCCCGGCCATCACAGCCAATGACGGGCGGGCTCGCAGCGGCGCCGAGGGCGGGGCGCGGGCGCGCAGGTGCAGCAGCGCGCGGGCCGG	TCCGCCCACTAAACCAGTCCCTCCGCGCCCAAGCCGCCTCTTTTCCCCAAACGACGGCCGAAAGCAGCCAATCAACAGCTGGAGGGGTCCGCCCCCTTTTCCCTGGCCGAAATGGACAGGAAATCTCGCCAATTGACGGCATCGCCGCTGAGACTCCCCCCTCCCCCGTCCTCCGCGCCCCCAGCCGCTCATCACAGCCAATGACGGGCGGGCTCGCAGCGGCGCCGAGGGCGGGGCGCGGGCGCGCAGGTGCAGCAGCGCGCGGGCCGG	mecp2promfrag11
shuffled2-ZNF283wildtype-237fragment_11;mecp2prom_154097769-154098738_strand=-_start=701;end=970;length=270;source_length=970	0.053303	1	45	44	46	46	45.25	0.0899427	0.239273	-0.165641	-0.23545	-0.0179687	[876, 877, 878, 879, 881, 882, 883, 886, 887, 889, 890, 891, 892, 893, 894, 895]	850-900	TCCGCCCACTAAACCAGTCCCTCCGCGCCCAAGCCGCCTCTTTTCCCCAAACGACGGCCGAAAGCAGCCAATCAACAGCTGGAGGGGTCCGCCCCCTTTTCCCTGGCCGAAATGGACAGGAAATCTCGCCAATTGACGGCATCGCCGCTGAGACTCCCCCCTCCCCCGTCCTCCCCGTCCCAGCCCGGCCATCACAGCCAATGACGGGCGGGCTCGCAGCGGCGCCGAGGGCGGGGCGCGGGCGCGCAGGTGCAGCAGCGCGCGGGCCGG	TCCGCCCACTAAACCAGTCCCTCCGCGCCCAAGCCGCCTCTTTTCCCCAAACGACGGCCGAAAGCAGCCAATCAACAGCTGGAGGGGTCCGCCCCCTTTTCCCTGGCCGAAATGGACAGGAAATCTCGCCAATTGACGGCATCGCCGCTGAGACTCCCCCCTCCCCCGTCCTCCCCTAGTCCCGCCCACACGACGCGCCAATGACGGGCGGGCTCGCAGCGGCGCCGAGGGCGGGGCGCGGGCGCGCAGGTGCAGCAGCGCGCGGGCCGG	mecp2promfrag11
shuffled2-ZNF449wildtype-237fragment_11;mecp2prom_154097769-154098738_strand=-_start=701;end=970;length=270;source_length=970	0.102434	1	45	46	46	46	45.75	-0.108814	0.163415	-0.01445	0.084498	0.0311623	[878, 880, 881, 882, 884, 885, 886, 887, 888, 890, 891, 892, 893, 896, 897]	850-900	TCCGCCCACTAAACCAGTCCCTCCGCGCCCAAGCCGCCTCTTTTCCCCAAACGACGGCCGAAAGCAGCCAATCAACAGCTGGAGGGGTCCGCCCCCTTTTCCCTGGCCGAAATGGACAGGAAATCTCGCCAATTGACGGCATCGCCGCTGAGACTCCCCCCTCCCCCGTCCTCCCCGTCCCAGCCCGGCCATCACAGCCAATGACGGGCGGGCTCGCAGCGGCGCCGAGGGCGGGGCGCGGGCGCGCAGGTGCAGCAGCGCGCGGGCCGG	TCCGCCCACTAAACCAGTCCCTCCGCGCCCAAGCCGCCTCTTTTCCCCAAACGACGGCCGAAAGCAGCCAATCAACAGCTGGAGGGGTCCGCCCCCTTTTCCCTGGCCGAAATGGACAGGAAATCTCGCCAATTGACGGCATCGCCGCTGAGACTCCCCCCTCCCCCGTCCTCCCCGTGCACCCAGCAGCCCGCCACTCAATGACGGGCGGGCTCGCAGCGGCGCCGAGGGCGGGGCGCGGGCGCGCAGGTGCAGCAGCGCGCGGGCCGG	mecp2promfrag11
shuffled2-NFYBwildtype-237fragment_11;mecp2prom_154097769-154098738_strand=-_start=701;end=970;length=270;source_length=970|1	-0.13616	1	75	74	78	76	75.75	0.0744178	-0.487196	-0.265428	-0.151519	-0.207431	[890, 891, 892, 894, 896, 897, 899, 902, 903, 904]	850-900	TCCGCCCACTAAACCAGTCCCTCCGCGCCCAAGCCGCCTCTTTTCCCCAAACGACGGCCGAAAGCAGCCAATCAACAGCTGGAGGGGTCCGCCCCCTTTTCCCTGGCCGAAATGGACAGGAAATCTCGCCAATTGACGGCATCGCCGCTGAGACTCCCCCCTCCCCCGTCCTCCCCGTCCCAGCCCGGCCATCACAGCCAATGACGGGCGGGCTCGCAGCGGCGCCGAGGGCGGGGCGCGGGCGCGCAGGTGCAGCAGCGCGCGGGCCGG	TCCGCCCACTAAACCAGTCCCTCCGCGCCCAAGCCGCCTCTTTTCCCCAAACGACGGCCGAAAGCAGCCAATCAACAGCTGGAGGGGTCCGCCCCCTTTTCCCTGGCCGAAATGGACAGGAAATCTCGCCAATTGACGGCATCGCCGCTGAGACTCCCCCCTCCCCCGTCCTCCCCGTCCCAGCCCGGCCCCAAGAAACGATCCTGGGCGGGCTCGCAGCGGCGCCGAGGGCGGGGCGCGGGCGCGCAGGTGCAGCAGCGCGCGGGCCGG	mecp2promfrag11
shuffled2-PBX3wildtype-237fragment_11;mecp2prom_154097769-154098738_strand=-_start=701;end=970;length=270;source_length=970|1	0.0890252	1	122	121	122	120	121.25	-0.0400878	0.127345	-0.0259245	0.00968111	0.0177535	[892, 893, 894, 895, 896, 897, 901, 902, 906]	850-900	TCCGCCCACTAAACCAGTCCCTCCGCGCCCAAGCCGCCTCTTTTCCCCAAACGACGGCCGAAAGCAGCCAATCAACAGCTGGAGGGGTCCGCCCCCTTTTCCCTGGCCGAAATGGACAGGAAATCTCGCCAATTGACGGCATCGCCGCTGAGACTCCCCCCTCCCCCGTCCTCCCCGTCCCAGCCCGGCCATCACAGCCAATGACGGGCGGGCTCGCAGCGGCGCCGAGGGCGGGGCGCGGGCGCGCAGGTGCAGCAGCGCGCGGGCCGG	TCCGCCCACTAAACCAGTCCCTCCGCGCCCAAGCCGCCTCTTTTCCCCAAACGACGGCCGAAAGCAGCCAATCAACAGCTGGAGGGGTCCGCCCCCTTTTCCCTGGCCGAAATGGACAGGAAATCTCGCCAATTGACGGCATCGCCGCTGAGACTCCCCCCTCCCCCGTCCTCCCCGTCCCAGCCCGGCCATAGGTCGCAACCACGAGCGGGCTCGCAGCGGCGCCGAGGGCGGGGCGCGGGCGCGCAGGTGCAGCAGCGCGCGGGCCGG	mecp2promfrag11
shuffled2-FOXE1wildtype-76fragment_2;mecp2prom_154097769-154098738_strand=-_start=71;end=340;length=270;source_length=970	0.140511	0.815367	164	164	165	163	164	-0.087423	-0.00773689	0.00545548	0.227755	0.0345127	[94, 95, 96, 97, 98, 99, 101, 102, 104, 106, 107, 108]	100-150	AATGACTGGCATCAGGGTAAGGTCCCCTTAACAAACACTCCTGTCCTGAACACCTGGTTAGCTAACAGTTTTCTCATACTCTTATTTTCCCAAAACACAATTGCTGGATCTCAGCTCCAAATCAACTCTTCTAGGAAAGTGAAAAATTGCTGGATCTCAGCTCCCAAATCATATCTTCCAGGCAGAGCTAACATTGCCCCTTATTCACACCTCCACCAAACCATCTGATCCAACAGTGACAGGTGTCACGAGGCCTTGGCATGCACTCTC	AATGACTGGCATCAGGGTAAGGTCATAAACATCACCCTCCCTGTCCTGAACACCTGGTTAGCTAACAGTTTTCTCATACTCTTATTTTCCCAAAACACAATTGCTGGATCTCAGCTCCAAATCAACTCTTCTAGGAAAGTGAAAAATTGCTGGATCTCAGCTCCCAAATCATATCTTCCAGGCAGAGCTAACATTGCCCCTTATTCACACCTCCACCAAACCATCTGATCCAACAGTGACAGGTGTCACGAGGCCTTGGCATGCACTCTC	mecp2promfrag2
shuffled1-FOXE1wildtype-76fragment_2;mecp2prom_154097769-154098738_strand=-_start=71;end=340;length=270;source_length=970	0.143683	0.783203	196	196	197	195	196	-0.0130614	-0.0435836	0.102821	0.104563	0.0376847	[94, 95, 96, 97, 98, 103, 104, 105, 106, 108]	100-150	AATGACTGGCATCAGGGTAAGGTCCCCTTAACAAACACTCCTGTCCTGAACACCTGGTTAGCTAACAGTTTTCTCATACTCTTATTTTCCCAAAACACAATTGCTGGATCTCAGCTCCAAATCAACTCTTCTAGGAAAGTGAAAAATTGCTGGATCTCAGCTCCCAAATCATATCTTCCAGGCAGAGCTAACATTGCCCCTTATTCACACCTCCACCAAACCATCTGATCCAACAGTGACAGGTGTCACGAGGCCTTGGCATGCACTCTC	AATGACTGGCATCAGGGTAAGGTCAATCCAACATCATCCCCTGTCCTGAACACCTGGTTAGCTAACAGTTTTCTCATACTCTTATTTTCCCAAAACACAATTGCTGGATCTCAGCTCCAAATCAACTCTTCTAGGAAAGTGAAAAATTGCTGGATCTCAGCTCCCAAATCATATCTTCCAGGCAGAGCTAACATTGCCCCTTATTCACACCTCCACCAAACCATCTGATCCAACAGTGACAGGTGTCACGAGGCCTTGGCATGCACTCTC	mecp2promfrag2
shuffled2-FOXR1wildtype-76fragment_2;mecp2prom_154097769-154098738_strand=-_start=71;end=340;length=270;source_length=970	0.17723	0.407463	198	195	198	196	196.75	0.0773824	0.110131	0.212688	-0.115273	0.0712321	[100, 105]	100-150	AATGACTGGCATCAGGGTAAGGTCCCCTTAACAAACACTCCTGTCCTGAACACCTGGTTAGCTAACAGTTTTCTCATACTCTTATTTTCCCAAAACACAATTGCTGGATCTCAGCTCCAAATCAACTCTTCTAGGAAAGTGAAAAATTGCTGGATCTCAGCTCCCAAATCATATCTTCCAGGCAGAGCTAACATTGCCCCTTATTCACACCTCCACCAAACCATCTGATCCAACAGTGACAGGTGTCACGAGGCCTTGGCATGCACTCTC	AATGACTGGCATCAGGGTAAGGTCCCCTTACCAAAAACTCCTGTCCTGAACACCTGGTTAGCTAACAGTTTTCTCATACTCTTATTTTCCCAAAACACAATTGCTGGATCTCAGCTCCAAATCAACTCTTCTAGGAAAGTGAAAAATTGCTGGATCTCAGCTCCCAAATCATATCTTCCAGGCAGAGCTAACATTGCCCCTTATTCACACCTCCACCAAACCATCTGATCCAACAGTGACAGGTGTCACGAGGCCTTGGCATGCACTCTC	mecp2promfrag2
shuffled2-HMBOX1wildtype-76fragment_2;mecp2prom_154097769-154098738_strand=-_start=71;end=340;length=270;source_length=970	0.177545	0.405002	145	145	144	145	144.75	0.0558796	0.0897942	0.0402465	0.100265	0.0715464	[122, 124, 126, 127, 129, 130]	100-150	AATGACTGGCATCAGGGTAAGGTCCCCTTAACAAACACTCCTGTCCTGAACACCTGGTTAGCTAACAGTTTTCTCATACTCTTATTTTCCCAAAACACAATTGCTGGATCTCAGCTCCAAATCAACTCTTCTAGGAAAGTGAAAAATTGCTGGATCTCAGCTCCCAAATCATATCTTCCAGGCAGAGCTAACATTGCCCCTTATTCACACCTCCACCAAACCATCTGATCCAACAGTGACAGGTGTCACGAGGCCTTGGCATGCACTCTC	AATGACTGGCATCAGGGTAAGGTCCCCTTAACAAACACTCCTGTCCTGAACAGCAGTGTCTCTAACAGTTTTCTCATACTCTTATTTTCCCAAAACACAATTGCTGGATCTCAGCTCCAAATCAACTCTTCTAGGAAAGTGAAAAATTGCTGGATCTCAGCTCCCAAATCATATCTTCCAGGCAGAGCTAACATTGCCCCTTATTCACACCTCCACCAAACCATCTGATCCAACAGTGACAGGTGTCACGAGGCCTTGGCATGCACTCTC	mecp2promfrag2
shuffled2-NRF1wildtype-237fragment_11;mecp2prom_154097769-154098738_strand=-_start=701;end=970;length=270;source_length=970	-0.566047	0.000682829	106	106	107	106	106.25	-0.70889	-0.417034	-0.856905	-0.566447	-0.637319	[934, 936, 938, 939, 940, 941, 942, 944]	900-970	TCCGCCCACTAAACCAGTCCCTCCGCGCCCAAGCCGCCTCTTTTCCCCAAACGACGGCCGAAAGCAGCCAATCAACAGCTGGAGGGGTCCGCCCCCTTTTCCCTGGCCGAAATGGACAGGAAATCTCGCCAATTGACGGCATCGCCGCTGAGACTCCCCCCTCCCCCGTCCTCCCCGTCCCAGCCCGGCCATCACAGCCAATGACGGGCGGGCTCGCAGCGGCGCCGAGGGCGGGGCGCGGGCGCGCAGGTGCAGCAGCGCGCGGGCCGG	TCCGCCCACTAAACCAGTCCCTCCGCGCCCAAGCCGCCTCTTTTCCCCAAACGACGGCCGAAAGCAGCCAATCAACAGCTGGAGGGGTCCGCCCCCTTTTCCCTGGCCGAAATGGACAGGAAATCTCGCCAATTGACGGCATCGCCGCTGAGACTCCCCCCTCCCCCGTCCTCCCCGTCCCAGCCCGGCCATCACAGCCAATGACGGGCGGGCTCGCAGCGGCGCCGAGGGCGGCGGGGCCCGGGGCAGGTGCAGCAGCGCGCGGGCCGG	mecp2promfrag11
shuffled1-ZNF311wildtype-237fragment_11;mecp2prom_154097769-154098738_strand=-_start=701;end=970;length=270;source_length=970	-0.561495	0.000688741	63	65	65	65	64.5	-0.737903	-0.692358	-0.504432	-0.596374	-0.632767	[945, 946, 947, 948, 949, 950, 954, 956, 957, 958, 962, 965]	900-970	TCCGCCCACTAAACCAGTCCCTCCGCGCCCAAGCCGCCTCTTTTCCCCAAACGACGGCCGAAAGCAGCCAATCAACAGCTGGAGGGGTCCGCCCCCTTTTCCCTGGCCGAAATGGACAGGAAATCTCGCCAATTGACGGCATCGCCGCTGAGACTCCCCCCTCCCCCGTCCTCCCCGTCCCAGCCCGGCCATCACAGCCAATGACGGGCGGGCTCGCAGCGGCGCCGAGGGCGGGGCGCGGGCGCGCAGGTGCAGCAGCGCGCGGGCCGG	TCCGCCCACTAAACCAGTCCCTCCGCGCCCAAGCCGCCTCTTTTCCCCAAACGACGGCCGAAAGCAGCCAATCAACAGCTGGAGGGGTCCGCCCCCTTTTCCCTGGCCGAAATGGACAGGAAATCTCGCCAATTGACGGCATCGCCGCTGAGACTCCCCCCTCCCCCGTCCTCCCCGTCCCAGCCCGGCCATCACAGCCAATGACGGGCGGGCTCGCAGCGGCGCCGAGGGCGGGGCGCGGGCGCTGGACGGCACCGAGGCGGGGCCCGG	mecp2promfrag11
shuffled1-E2F1wildtype-237fragment_11;mecp2prom_154097769-154098738_strand=-_start=701;end=970;length=270;source_length=970|2	-0.502765	0.0058774	50	50	51	51	50.5	-0.862201	-0.704608	-0.264471	-0.464867	-0.574037	[952, 953, 954, 955, 956, 957, 960, 961, 962, 963, 964, 965]	900-970	TCCGCCCACTAAACCAGTCCCTCCGCGCCCAAGCCGCCTCTTTTCCCCAAACGACGGCCGAAAGCAGCCAATCAACAGCTGGAGGGGTCCGCCCCCTTTTCCCTGGCCGAAATGGACAGGAAATCTCGCCAATTGACGGCATCGCCGCTGAGACTCCCCCCTCCCCCGTCCTCCCCGTCCCAGCCCGGCCATCACAGCCAATGACGGGCGGGCTCGCAGCGGCGCCGAGGGCGGGGCGCGGGCGCGCAGGTGCAGCAGCGCGCGGGCCGG	TCCGCCCACTAAACCAGTCCCTCCGCGCCCAAGCCGCCTCTTTTCCCCAAACGACGGCCGAAAGCAGCCAATCAACAGCTGGAGGGGTCCGCCCCCTTTTCCCTGGCCGAAATGGACAGGAAATCTCGCCAATTGACGGCATCGCCGCTGAGACTCCCCCCTCCCCCGTCCTCCCCGTCCCAGCCCGGCCATCACAGCCAATGACGGGCGGGCTCGCAGCGGCGCCGAGGGCGGGGCGCGGGCGCGCAGGTGGGCGGCCGGAGCCACCGG	mecp2promfrag11
shuffled1-ZNF417wildtype-237fragment_11;mecp2prom_154097769-154098738_strand=-_start=701;end=970;length=270;source_length=970	-0.494783	0.00693708	227	224	231	228	227.5	-0.598556	-0.606387	-0.404114	-0.65516	-0.566054	[919, 924, 927, 929, 932, 933, 934, 935, 936, 938]	900-970	TCCGCCCACTAAACCAGTCCCTCCGCGCCCAAGCCGCCTCTTTTCCCCAAACGACGGCCGAAAGCAGCCAATCAACAGCTGGAGGGGTCCGCCCCCTTTTCCCTGGCCGAAATGGACAGGAAATCTCGCCAATTGACGGCATCGCCGCTGAGACTCCCCCCTCCCCCGTCCTCCCCGTCCCAGCCCGGCCATCACAGCCAATGACGGGCGGGCTCGCAGCGGCGCCGAGGGCGGGGCGCGGGCGCGCAGGTGCAGCAGCGCGCGGGCCGG	TCCGCCCACTAAACCAGTCCCTCCGCGCCCAAGCCGCCTCTTTTCCCCAAACGACGGCCGAAAGCAGCCAATCAACAGCTGGAGGGGTCCGCCCCCTTTTCCCTGGCCGAAATGGACAGGAAATCTCGCCAATTGACGGCATCGCCGCTGAGACTCCCCCCTCCCCCGTCCTCCCCGTCCCAGCCCGGCCATCACAGCCAATGACGGGCGGGCTCGCAGGGGCGGCGGGAGCCCCCGGGGGGCGCGCAGGTGCAGCAGCGCGCGGGCCGG	mecp2promfrag11
shuffled1-ZNF792wildtype-237fragment_11;mecp2prom_154097769-154098738_strand=-_start=701;end=970;length=270;source_length=970	-0.489371	0.00908221	52	52	52	52	52	-0.341481	-0.758268	-0.45631	-0.686513	-0.560643	[911, 912, 913, 915, 916, 917, 920, 921, 922, 924, 925, 927, 928, 931, 934, 935, 936]	900-970	TCCGCCCACTAAACCAGTCCCTCCGCGCCCAAGCCGCCTCTTTTCCCCAAACGACGGCCGAAAGCAGCCAATCAACAGCTGGAGGGGTCCGCCCCCTTTTCCCTGGCCGAAATGGACAGGAAATCTCGCCAATTGACGGCATCGCCGCTGAGACTCCCCCCTCCCCCGTCCTCCCCGTCCCAGCCCGGCCATCACAGCCAATGACGGGCGGGCTCGCAGCGGCGCCGAGGGCGGGGCGCGGGCGCGCAGGTGCAGCAGCGCGCGGGCCGG	TCCGCCCACTAAACCAGTCCCTCCGCGCCCAAGCCGCCTCTTTTCCCCAAACGACGGCCGAAAGCAGCCAATCAACAGCTGGAGGGGTCCGCCCCCTTTTCCCTGGCCGAAATGGACAGGAAATCTCGCCAATTGACGGCATCGCCGCTGAGACTCCCCCCTCCCCCGTCCTCCCCGTCCCAGCCCGGCCATCACAGCCAATGACGGGCGGCGCCCACGCCAGGGGGGCGGGGGCTGGCGGGCGCGCAGGTGCAGCAGCGCGCGGGCCGG	mecp2promfrag11
shuffled2-NRF1wildtype-237fragment_11;mecp2prom_154097769-154098738_strand=-_start=701;end=970;length=270;source_length=970|2	-0.477678	0.012359	70	70	69	70	69.75	-0.609684	-0.465252	-0.575096	-0.545768	-0.54895	[942, 944, 945, 947]	900-970	TCCGCCCACTAAACCAGTCCCTCCGCGCCCAAGCCGCCTCTTTTCCCCAAACGACGGCCGAAAGCAGCCAATCAACAGCTGGAGGGGTCCGCCCCCTTTTCCCTGGCCGAAATGGACAGGAAATCTCGCCAATTGACGGCATCGCCGCTGAGACTCCCCCCTCCCCCGTCCTCCCCGTCCCAGCCCGGCCATCACAGCCAATGACGGGCGGGCTCGCAGCGGCGCCGAGGGCGGGGCGCGGGCGCGCAGGTGCAGCAGCGCGCGGGCCGG	TCCGCCCACTAAACCAGTCCCTCCGCGCCCAAGCCGCCTCTTTTCCCCAAACGACGGCCGAAAGCAGCCAATCAACAGCTGGAGGGGTCCGCCCCCTTTTCCCTGGCCGAAATGGACAGGAAATCTCGCCAATTGACGGCATCGCCGCTGAGACTCCCCCCTCCCCCGTCCTCCCCGTCCCAGCCCGGCCATCACAGCCAATGACGGGCGGGCTCGCAGCGGCGCCGAGGGCGGGGCGCGGGGGACCCGGTGCAGCAGCGCGCGGGCCGG	mecp2promfrag11
shuffled1-ZNF180wildtype-237fragment_11;mecp2prom_154097769-154098738_strand=-_start=701;end=970;length=270;source_length=970|9	-0.475687	0.0128777	73	74	73	74	73.5	-0.542798	-0.724925	-0.377262	-0.54285	-0.546959	[927, 930, 931, 936, 937, 941, 942, 945, 947]	900-970	TCCGCCCACTAAACCAGTCCCTCCGCGCCCAAGCCGCCTCTTTTCCCCAAACGACGGCCGAAAGCAGCCAATCAACAGCTGGAGGGGTCCGCCCCCTTTTCCCTGGCCGAAATGGACAGGAAATCTCGCCAATTGACGGCATCGCCGCTGAGACTCCCCCCTCCCCCGTCCTCCCCGTCCCAGCCCGGCCATCACAGCCAATGACGGGCGGGCTCGCAGCGGCGCCGAGGGCGGGGCGCGGGCGCGCAGGTGCAGCAGCGCGCGGGCCGG	TCCGCCCACTAAACCAGTCCCTCCGCGCCCAAGCCGCCTCTTTTCCCCAAACGACGGCCGAAAGCAGCCAATCAACAGCTGGAGGGGTCCGCCCCCTTTTCCCTGGCCGAAATGGACAGGAAATCTCGCCAATTGACGGCATCGCCGCTGAGACTCCCCCCTCCCCCGTCCTCCCCGTCCCAGCCCGGCCATCACAGCCAATGACGGGCGGGCTCGCAGCGGCGCCGGGGCGGGGGGCCGGAGGCACCGGTGCAGCAGCGCGCGGGCCGG	mecp2promfrag11
shuffled1-E2F1wildtype-237fragment_11;mecp2prom_154097769-154098738_strand=-_start=701;end=970;length=270;source_length=970|1	-0.474674	0.0136863	80	80	79	81	80	-0.437834	-0.551797	-0.431014	-0.763139	-0.545946	[935, 936, 938, 939, 942, 943, 945, 946, 947]	900-970	TCCGCCCACTAAACCAGTCCCTCCGCGCCCAAGCCGCCTCTTTTCCCCAAACGACGGCCGAAAGCAGCCAATCAACAGCTGGAGGGGTCCGCCCCCTTTTCCCTGGCCGAAATGGACAGGAAATCTCGCCAATTGACGGCATCGCCGCTGAGACTCCCCCCTCCCCCGTCCTCCCCGTCCCAGCCCGGCCATCACAGCCAATGACGGGCGGGCTCGCAGCGGCGCCGAGGGCGGGGCGCGGGCGCGCAGGTGCAGCAGCGCGCGGGCCGG	TCCGCCCACTAAACCAGTCCCTCCGCGCCCAAGCCGCCTCTTTTCCCCAAACGACGGCCGAAAGCAGCCAATCAACAGCTGGAGGGGTCCGCCCCCTTTTCCCTGGCCGAAATGGACAGGAAATCTCGCCAATTGACGGCATCGCCGCTGAGACTCCCCCCTCCCCCGTCCTCCCCGTCCCAGCCCGGCCATCACAGCCAATGACGGGCGGGCTCGCAGCGGCGCCGAGGGCGGGCGGACGGGCCCGGGGTGCAGCAGCGCGCGGGCCGG	mecp2promfrag11
shuffled2-ZNF180wildtype-237fragment_11;mecp2prom_154097769-154098738_strand=-_start=701;end=970;length=270;source_length=970|9	-0.47457	0.0143545	72	72	73	71	72	-0.59842	-0.523946	-0.676791	-0.384211	-0.545842	[927, 929, 930, 931, 933, 934, 936, 937, 938, 942, 943, 944, 946]	900-970	TCCGCCCACTAAACCAGTCCCTCCGCGCCCAAGCCGCCTCTTTTCCCCAAACGACGGCCGAAAGCAGCCAATCAACAGCTGGAGGGGTCCGCCCCCTTTTCCCTGGCCGAAATGGACAGGAAATCTCGCCAATTGACGGCATCGCCGCTGAGACTCCCCCCTCCCCCGTCCTCCCCGTCCCAGCCCGGCCATCACAGCCAATGACGGGCGGGCTCGCAGCGGCGCCGAGGGCGGGGCGCGGGCGCGCAGGTGCAGCAGCGCGCGGGCCGG	TCCGCCCACTAAACCAGTCCCTCCGCGCCCAAGCCGCCTCTTTTCCCCAAACGACGGCCGAAAGCAGCCAATCAACAGCTGGAGGGGTCCGCCCCCTTTTCCCTGGCCGAAATGGACAGGAAATCTCGCCAATTGACGGCATCGCCGCTGAGACTCCCCCCTCCCCCGTCCTCCCCGTCCCAGCCCGGCCATCACAGCCAATGACGGGCGGGCTCGCAGCGGCGCCGGGCCGGCCGGCGGGGACGGGAGGTGCAGCAGCGCGCGGGCCGG	mecp2promfrag11
shuffled2-ZNF311wildtype-237fragment_11;mecp2prom_154097769-154098738_strand=-_start=701;end=970;length=270;source_length=970	-0.463924	0.0183606	53	53	54	53	53.25	-0.424547	-0.827337	-0.554913	-0.333987	-0.535196	[945, 946, 947, 948, 949, 950, 951, 952, 953, 955, 956, 957, 958, 960, 962, 964]	900-970	TCCGCCCACTAAACCAGTCCCTCCGCGCCCAAGCCGCCTCTTTTCCCCAAACGACGGCCGAAAGCAGCCAATCAACAGCTGGAGGGGTCCGCCCCCTTTTCCCTGGCCGAAATGGACAGGAAATCTCGCCAATTGACGGCATCGCCGCTGAGACTCCCCCCTCCCCCGTCCTCCCCGTCCCAGCCCGGCCATCACAGCCAATGACGGGCGGGCTCGCAGCGGCGCCGAGGGCGGGGCGCGGGCGCGCAGGTGCAGCAGCGCGCGGGCCGG	TCCGCCCACTAAACCAGTCCCTCCGCGCCCAAGCCGCCTCTTTTCCCCAAACGACGGCCGAAAGCAGCCAATCAACAGCTGGAGGGGTCCGCCCCCTTTTCCCTGGCCGAAATGGACAGGAAATCTCGCCAATTGACGGCATCGCCGCTGAGACTCCCCCCTCCCCCGTCCTCCCCGTCCCAGCCCGGCCATCACAGCCAATGACGGGCGGGCTCGCAGCGGCGCCGAGGGCGGGGCGCGGGCGCAGCAACCGTGGCCGGGGGGCGCCGG	mecp2promfrag11
shuffled2-ZFP64wildtype-237fragment_11;mecp2prom_154097769-154098738_strand=-_start=701;end=970;length=270;source_length=970	-0.453461	0.0248146	200	200	197	201	199.5	-0.537958	-0.435781	-0.660126	-0.465064	-0.524732	[931, 937, 938, 939, 941, 944]	900-970	TCCGCCCACTAAACCAGTCCCTCCGCGCCCAAGCCGCCTCTTTTCCCCAAACGACGGCCGAAAGCAGCCAATCAACAGCTGGAGGGGTCCGCCCCCTTTTCCCTGGCCGAAATGGACAGGAAATCTCGCCAATTGACGGCATCGCCGCTGAGACTCCCCCCTCCCCCGTCCTCCCCGTCCCAGCCCGGCCATCACAGCCAATGACGGGCGGGCTCGCAGCGGCGCCGAGGGCGGGGCGCGGGCGCGCAGGTGCAGCAGCGCGCGGGCCGG	TCCGCCCACTAAACCAGTCCCTCCGCGCCCAAGCCGCCTCTTTTCCCCAAACGACGGCCGAAAGCAGCCAATCAACAGCTGGAGGGGTCCGCCCCCTTTTCCCTGGCCGAAATGGACAGGAAATCTCGCCAATTGACGGCATCGCCGCTGAGACTCCCCCCTCCCCCGTCCTCCCCGTCCCAGCCCGGCCATCACAGCCAATGACGGGCGGGCTCGCAGCGGCGCCGAGGGGGGGGCCGCGCCGGGCAGGTGCAGCAGCGCGCGGGCCGG	mecp2promfrag11
shuffled2-ZNF529wildtype-237fragment_11;mecp2prom_154097769-154098738_strand=-_start=701;end=970;length=270;source_length=970|5	-0.448046	0.0292171	75	74	75	74	74.5	-0.270082	-0.681234	-0.601488	-0.524467	-0.519318	[922, 923, 924, 925, 926, 927, 931, 932, 933, 935, 936, 938, 939, 940, 941, 942, 944, 945, 947]	900-970	TCCGCCCACTAAACCAGTCCCTCCGCGCCCAAGCCGCCTCTTTTCCCCAAACGACGGCCGAAAGCAGCCAATCAACAGCTGGAGGGGTCCGCCCCCTTTTCCCTGGCCGAAATGGACAGGAAATCTCGCCAATTGACGGCATCGCCGCTGAGACTCCCCCCTCCCCCGTCCTCCCCGTCCCAGCCCGGCCATCACAGCCAATGACGGGCGGGCTCGCAGCGGCGCCGAGGGCGGGGCGCGGGCGCGCAGGTGCAGCAGCGCGCGGGCCGG	TCCGCCCACTAAACCAGTCCCTCCGCGCCCAAGCCGCCTCTTTTCCCCAAACGACGGCCGAAAGCAGCCAATCAACAGCTGGAGGGGTCCGCCCCCTTTTCCCTGGCCGAAATGGACAGGAAATCTCGCCAATTGACGGCATCGCCGCTGAGACTCCCCCCTCCCCCGTCCTCCCCGTCCCAGCCCGGCCATCACAGCCAATGACGGGCGGGCTCGCAGCGGGCGACGGGGGCCGAGGGCCCGGGCCGGGTGCAGCAGCGCGCGGGCCGG	mecp2promfrag11
shuffled2-ZNF792wildtype-237fragment_11;mecp2prom_154097769-154098738_strand=-_start=701;end=970;length=270;source_length=970|4	-0.446065	0.0307069	66	64	66	64	65	-0.811713	-0.724114	-0.430671	-0.102847	-0.517336	[925, 927, 928, 931, 934, 936, 938, 940, 942, 943, 945, 947, 950, 951]	900-970	TCCGCCCACTAAACCAGTCCCTCCGCGCCCAAGCCGCCTCTTTTCCCCAAACGACGGCCGAAAGCAGCCAATCAACAGCTGGAGGGGTCCGCCCCCTTTTCCCTGGCCGAAATGGACAGGAAATCTCGCCAATTGACGGCATCGCCGCTGAGACTCCCCCCTCCCCCGTCCTCCCCGTCCCAGCCCGGCCATCACAGCCAATGACGGGCGGGCTCGCAGCGGCGCCGAGGGCGGGGCGCGGGCGCGCAGGTGCAGCAGCGCGCGGGCCGG	TCCGCCCACTAAACCAGTCCCTCCGCGCCCAAGCCGCCTCTTTTCCCCAAACGACGGCCGAAAGCAGCCAATCAACAGCTGGAGGGGTCCGCCCCCTTTTCCCTGGCCGAAATGGACAGGAAATCTCGCCAATTGACGGCATCGCCGCTGAGACTCCCCCCTCCCCCGTCCTCCCCGTCCCAGCCCGGCCATCACAGCCAATGACGGGCGGGCTCGCAGCGGCGCGGGCGGGGGCGAGGGTGGACCCCGGGCCAGCAGCGCGCGGGCCGG	mecp2promfrag11
shuffled1-ZNF529wildtype-237fragment_11;mecp2prom_154097769-154098738_strand=-_start=701;end=970;length=270;source_length=970|6	-0.422674	0.0556062	62	62	63	61	62	-0.425027	-0.865402	-0.0280214	-0.657333	-0.493946	[939, 941, 942, 943, 945, 946, 950, 951, 952, 953, 954, 955, 956, 957, 958, 959, 960, 962]	900-970	TCCGCCCACTAAACCAGTCCCTCCGCGCCCAAGCCGCCTCTTTTCCCCAAACGACGGCCGAAAGCAGCCAATCAACAGCTGGAGGGGTCCGCCCCCTTTTCCCTGGCCGAAATGGACAGGAAATCTCGCCAATTGACGGCATCGCCGCTGAGACTCCCCCCTCCCCCGTCCTCCCCGTCCCAGCCCGGCCATCACAGCCAATGACGGGCGGGCTCGCAGCGGCGCCGAGGGCGGGGCGCGGGCGCGCAGGTGCAGCAGCGCGCGGGCCGG	TCCGCCCACTAAACCAGTCCCTCCGCGCCCAAGCCGCCTCTTTTCCCCAAACGACGGCCGAAAGCAGCCAATCAACAGCTGGAGGGGTCCGCCCCCTTTTCCCTGGCCGAAATGGACAGGAAATCTCGCCAATTGACGGCATCGCCGCTGAGACTCCCCCCTCCCCCGTCCTCCCCGTCCCAGCCCGGCCATCACAGCCAATGACGGGCGGGCTCGCAGCGGCGCCGAGGGCGGGGCGCCGATCCCGAGGCCGGCGGCGAGGGGGGCCGG	mecp2promfrag11
shuffled1-ZNF571wildtype-237fragment_11;mecp2prom_154097769-154098738_strand=-_start=701;end=970;length=270;source_length=970|2	-0.423262	0.0559214	143	143	145	144	143.75	-0.384632	-0.48949	-0.683869	-0.420146	-0.494534	[932, 938, 941, 942, 943, 944]	900-970	TCCGCCCACTAAACCAGTCCCTCCGCGCCCAAGCCGCCTCTTTTCCCCAAACGACGGCCGAAAGCAGCCAATCAACAGCTGGAGGGGTCCGCCCCCTTTTCCCTGGCCGAAATGGACAGGAAATCTCGCCAATTGACGGCATCGCCGCTGAGACTCCCCCCTCCCCCGTCCTCCCCGTCCCAGCCCGGCCATCACAGCCAATGACGGGCGGGCTCGCAGCGGCGCCGAGGGCGGGGCGCGGGCGCGCAGGTGCAGCAGCGCGCGGGCCGG	TCCGCCCACTAAACCAGTCCCTCCGCGCCCAAGCCGCCTCTTTTCCCCAAACGACGGCCGAAAGCAGCCAATCAACAGCTGGAGGGGTCCGCCCCCTTTTCCCTGGCCGAAATGGACAGGAAATCTCGCCAATTGACGGCATCGCCGCTGAGACTCCCCCCTCCCCCGTCCTCCCCGTCCCAGCCCGGCCATCACAGCCAATGACGGGCGGGCTCGCAGCGGCGCCGAGGGCCGGGCGGGGCGCGGCAGGTGCAGCAGCGCGCGGGCCGG	mecp2promfrag11
shuffled1-ZNF792wildtype-237fragment_11;mecp2prom_154097769-154098738_strand=-_start=701;end=970;length=270;source_length=970|4	-0.420917	0.0577627	94	94	95	96	94.75	-0.437655	-0.452407	-0.512497	-0.566196	-0.492189	[925, 927, 928, 929, 931, 932, 934, 935, 936, 937, 938, 940, 942, 944, 947, 948, 949, 950, 952, 954]	900-970	TCCGCCCACTAAACCAGTCCCTCCGCGCCCAAGCCGCCTCTTTTCCCCAAACGACGGCCGAAAGCAGCCAATCAACAGCTGGAGGGGTCCGCCCCCTTTTCCCTGGCCGAAATGGACAGGAAATCTCGCCAATTGACGGCATCGCCGCTGAGACTCCCCCCTCCCCCGTCCTCCCCGTCCCAGCCCGGCCATCACAGCCAATGACGGGCGGGCTCGCAGCGGCGCCGAGGGCGGGGCGCGGGCGCGCAGGTGCAGCAGCGCGCGGGCCGG	TCCGCCCACTAAACCAGTCCCTCCGCGCCCAAGCCGCCTCTTTTCCCCAAACGACGGCCGAAAGCAGCCAATCAACAGCTGGAGGGGTCCGCCCCCTTTTCCCTGGCCGAAATGGACAGGAAATCTCGCCAATTGACGGCATCGCCGCTGAGACTCCCCCCTCCCCCGTCCTCCCCGTCCCAGCCCGGCCATCACAGCCAATGACGGGCGGGCTCGCAGCGGCGCGGGCCGGAGTCGCGGCGGGGGCGCAGGGACCAGCGCGCGGGCCGG	mecp2promfrag11
shuffled2-ZNF792wildtype-237fragment_11;mecp2prom_154097769-154098738_strand=-_start=701;end=970;length=270;source_length=970|1	-0.419553	0.0602093	38	39	38	39	38.5	-0.704705	-0.455724	-0.345359	-0.457512	-0.490825	[916, 917, 919, 920, 923, 924, 931, 932, 936, 938, 940, 943]	900-970	TCCGCCCACTAAACCAGTCCCTCCGCGCCCAAGCCGCCTCTTTTCCCCAAACGACGGCCGAAAGCAGCCAATCAACAGCTGGAGGGGTCCGCCCCCTTTTCCCTGGCCGAAATGGACAGGAAATCTCGCCAATTGACGGCATCGCCGCTGAGACTCCCCCCTCCCCCGTCCTCCCCGTCCCAGCCCGGCCATCACAGCCAATGACGGGCGGGCTCGCAGCGGCGCCGAGGGCGGGGCGCGGGCGCGCAGGTGCAGCAGCGCGCGGGCCGG	TCCGCCCACTAAACCAGTCCCTCCGCGCCCAAGCCGCCTCTTTTCCCCAAACGACGGCCGAAAGCAGCCAATCAACAGCTGGAGGGGTCCGCCCCCTTTTCCCTGGCCGAAATGGACAGGAAATCTCGCCAATTGACGGCATCGCCGCTGAGACTCCCCCCTCCCCCGTCCTCCCCGTCCCAGCCCGGCCATCACAGCCAATGACGGGCGGGCTCGGCGGCGCCGCGAGGGGCGGGAGGGCGCCCGCAGGTGCAGCAGCGCGCGGGCCGG	mecp2promfrag11
shuffled2-NRF1wildtype-237fragment_11;mecp2prom_154097769-154098738_strand=-_start=701;end=970;length=270;source_length=970|1	-0.414614	0.0672262	95	92	95	94	94	-0.687339	-0.426263	-0.434819	-0.395122	-0.485885	[938, 939, 942, 943, 944, 945]	900-970	TCCGCCCACTAAACCAGTCCCTCCGCGCCCAAGCCGCCTCTTTTCCCCAAACGACGGCCGAAAGCAGCCAATCAACAGCTGGAGGGGTCCGCCCCCTTTTCCCTGGCCGAAATGGACAGGAAATCTCGCCAATTGACGGCATCGCCGCTGAGACTCCCCCCTCCCCCGTCCTCCCCGTCCCAGCCCGGCCATCACAGCCAATGACGGGCGGGCTCGCAGCGGCGCCGAGGGCGGGGCGCGGGCGCGCAGGTGCAGCAGCGCGCGGGCCGG	TCCGCCCACTAAACCAGTCCCTCCGCGCCCAAGCCGCCTCTTTTCCCCAAACGACGGCCGAAAGCAGCCAATCAACAGCTGGAGGGGTCCGCCCCCTTTTCCCTGGCCGAAATGGACAGGAAATCTCGCCAATTGACGGCATCGCCGCTGAGACTCCCCCCTCCCCCGTCCTCCCCGTCCCAGCCCGGCCATCACAGCCAATGACGGGCGGGCTCGCAGCGGCGCCGAGGGCGGGGCGGCGGGCGCCAGGTGCAGCAGCGCGCGGGCCGG	mecp2promfrag11
shuffled1-EGR1wildtype-237fragment_11;mecp2prom_154097769-154098738_strand=-_start=701;end=970;length=270;source_length=970|2	-0.41264	0.0713237	86	86	86	87	86.25	-0.291412	-0.37715	-0.507886	-0.759197	-0.483911	[933, 935, 937, 938, 939, 943, 944, 946, 947, 948, 950, 952]	900-970	TCCGCCCACTAAACCAGTCCCTCCGCGCCCAAGCCGCCTCTTTTCCCCAAACGACGGCCGAAAGCAGCCAATCAACAGCTGGAGGGGTCCGCCCCCTTTTCCCTGGCCGAAATGGACAGGAAATCTCGCCAATTGACGGCATCGCCGCTGAGACTCCCCCCTCCCCCGTCCTCCCCGTCCCAGCCCGGCCATCACAGCCAATGACGGGCGGGCTCGCAGCGGCGCCGAGGGCGGGGCGCGGGCGCGCAGGTGCAGCAGCGCGCGGGCCGG	TCCGCCCACTAAACCAGTCCCTCCGCGCCCAAGCCGCCTCTTTTCCCCAAACGACGGCCGAAAGCAGCCAATCAACAGCTGGAGGGGTCCGCCCCCTTTTCCCTGGCCGAAATGGACAGGAAATCTCGCCAATTGACGGCATCGCCGCTGAGACTCCCCCCTCCCCCGTCCTCCCCGTCCCAGCCCGGCCATCACAGCCAATGACGGGCGGGCTCGCAGCGGCGCCGAGGGCGCGACCGTGGCCGGGGCGGGGAGCAGCGCGCGGGCCGG	mecp2promfrag11
shuffled2-ZBTB26wildtype-237fragment_11;mecp2prom_154097769-154098738_strand=-_start=701;end=970;length=270;source_length=970|1	-0.404784	0.0849062	98	97	97	95	96.75	-0.461493	-0.631194	-0.58137	-0.230165	-0.476055	[942, 943, 944, 945, 947, 949, 950, 952, 953, 954, 955, 956, 957, 958, 960, 961]	900-970	TCCGCCCACTAAACCAGTCCCTCCGCGCCCAAGCCGCCTCTTTTCCCCAAACGACGGCCGAAAGCAGCCAATCAACAGCTGGAGGGGTCCGCCCCCTTTTCCCTGGCCGAAATGGACAGGAAATCTCGCCAATTGACGGCATCGCCGCTGAGACTCCCCCCTCCCCCGTCCTCCCCGTCCCAGCCCGGCCATCACAGCCAATGACGGGCGGGCTCGCAGCGGCGCCGAGGGCGGGGCGCGGGCGCGCAGGTGCAGCAGCGCGCGGGCCGG	TCCGCCCACTAAACCAGTCCCTCCGCGCCCAAGCCGCCTCTTTTCCCCAAACGACGGCCGAAAGCAGCCAATCAACAGCTGGAGGGGTCCGCCCCCTTTTCCCTGGCCGAAATGGACAGGAAATCTCGCCAATTGACGGCATCGCCGCTGAGACTCCCCCCTCCCCCGTCCTCCCCGTCCCAGCCCGGCCATCACAGCCAATGACGGGCGGGCTCGCAGCGGCGCCGAGGGCGGGGCGCGGGTCGACGGCAGGGCGCCGGACCGGGCCGG	mecp2promfrag11
shuffled2-ZNF529wildtype-237fragment_11;mecp2prom_154097769-154098738_strand=-_start=701;end=970;length=270;source_length=970|6	-0.403198	0.0880117	64	62	63	60	62.25	-0.718467	-0.630861	-0.327564	-0.220988	-0.47447	[939, 940, 942, 944, 946, 947, 950, 951, 953, 954, 955, 956, 958, 961, 962, 963, 964]	900-970	TCCGCCCACTAAACCAGTCCCTCCGCGCCCAAGCCGCCTCTTTTCCCCAAACGACGGCCGAAAGCAGCCAATCAACAGCTGGAGGGGTCCGCCCCCTTTTCCCTGGCCGAAATGGACAGGAAATCTCGCCAATTGACGGCATCGCCGCTGAGACTCCCCCCTCCCCCGTCCTCCCCGTCCCAGCCCGGCCATCACAGCCAATGACGGGCGGGCTCGCAGCGGCGCCGAGGGCGGGGCGCGGGCGCGCAGGTGCAGCAGCGCGCGGGCCGG	TCCGCCCACTAAACCAGTCCCTCCGCGCCCAAGCCGCCTCTTTTCCCCAAACGACGGCCGAAAGCAGCCAATCAACAGCTGGAGGGGTCCGCCCCCTTTTCCCTGGCCGAAATGGACAGGAAATCTCGCCAATTGACGGCATCGCCGCTGAGACTCCCCCCTCCCCCGTCCTCCCCGTCCCAGCCCGGCCATCACAGCCAATGACGGGCGGGCTCGCAGCGGCGCCGAGGGCGGGGCGCACGTGGGGCGGGCCGCGGGAGCAGCCGCCGG	mecp2promfrag11
shuffled2-ZNF792wildtype-237fragment_11;mecp2prom_154097769-154098738_strand=-_start=701;end=970;length=270;source_length=970|3	-0.403284	0.0883997	64	63	63	64	63.5	-0.357582	-0.641091	-0.20506	-0.694491	-0.474556	[919, 922, 924, 925, 927, 928, 929, 930, 932, 934, 936, 939, 940, 942, 944, 945, 946, 947]	900-970	TCCGCCCACTAAACCAGTCCCTCCGCGCCCAAGCCGCCTCTTTTCCCCAAACGACGGCCGAAAGCAGCCAATCAACAGCTGGAGGGGTCCGCCCCCTTTTCCCTGGCCGAAATGGACAGGAAATCTCGCCAATTGACGGCATCGCCGCTGAGACTCCCCCCTCCCCCGTCCTCCCCGTCCCAGCCCGGCCATCACAGCCAATGACGGGCGGGCTCGCAGCGGCGCCGAGGGCGGGGCGCGGGCGCGCAGGTGCAGCAGCGCGCGGGCCGG	TCCGCCCACTAAACCAGTCCCTCCGCGCCCAAGCCGCCTCTTTTCCCCAAACGACGGCCGAAAGCAGCCAATCAACAGCTGGAGGGGTCCGCCCCCTTTTCCCTGGCCGAAATGGACAGGAAATCTCGCCAATTGACGGCATCGCCGCTGAGACTCCCCCCTCCCCCGTCCTCCCCGTCCCAGCCCGGCCATCACAGCCAATGACGGGCGGGCTCGCAGAGGGGGGGCCCACCGCGGGCCCGGGGCGGGGTGCAGCAGCGCGCGGGCCGG	mecp2promfrag11
shuffled1-NRF1wildtype-237fragment_11;mecp2prom_154097769-154098738_strand=-_start=701;end=970;length=270;source_length=970|1	-0.402915	0.0887284	52	53	55	54	53.5	-0.189267	-0.59202	-0.637338	-0.478123	-0.474187	[937, 938, 942, 943, 944, 945]	900-970	TCCGCCCACTAAACCAGTCCCTCCGCGCCCAAGCCGCCTCTTTTCCCCAAACGACGGCCGAAAGCAGCCAATCAACAGCTGGAGGGGTCCGCCCCCTTTTCCCTGGCCGAAATGGACAGGAAATCTCGCCAATTGACGGCATCGCCGCTGAGACTCCCCCCTCCCCCGTCCTCCCCGTCCCAGCCCGGCCATCACAGCCAATGACGGGCGGGCTCGCAGCGGCGCCGAGGGCGGGGCGCGGGCGCGCAGGTGCAGCAGCGCGCGGGCCGG	TCCGCCCACTAAACCAGTCCCTCCGCGCCCAAGCCGCCTCTTTTCCCCAAACGACGGCCGAAAGCAGCCAATCAACAGCTGGAGGGGTCCGCCCCCTTTTCCCTGGCCGAAATGGACAGGAAATCTCGCCAATTGACGGCATCGCCGCTGAGACTCCCCCCTCCCCCGTCCTCCCCGTCCCAGCCCGGCCATCACAGCCAATGACGGGCGGGCTCGCAGCGGCGCCGAGGGCGGGGCCGGGGGCGCCAGGTGCAGCAGCGCGCGGGCCGG	mecp2promfrag11
shuffled2-ZNF611wildtype-237fragment_11;mecp2prom_154097769-154098738_strand=-_start=701;end=970;length=270;source_length=970	-0.400232	0.094465	65	66	65	66	65.5	-0.307483	-0.693842	-0.379142	-0.505549	-0.471504	[930, 935, 936, 938, 941, 942, 943, 944, 946, 947]	900-970	TCCGCCCACTAAACCAGTCCCTCCGCGCCCAAGCCGCCTCTTTTCCCCAAACGACGGCCGAAAGCAGCCAATCAACAGCTGGAGGGGTCCGCCCCCTTTTCCCTGGCCGAAATGGACAGGAAATCTCGCCAATTGACGGCATCGCCGCTGAGACTCCCCCCTCCCCCGTCCTCCCCGTCCCAGCCCGGCCATCACAGCCAATGACGGGCGGGCTCGCAGCGGCGCCGAGGGCGGGGCGCGGGCGCGCAGGTGCAGCAGCGCGCGGGCCGG	TCCGCCCACTAAACCAGTCCCTCCGCGCCCAAGCCGCCTCTTTTCCCCAAACGACGGCCGAAAGCAGCCAATCAACAGCTGGAGGGGTCCGCCCCCTTTTCCCTGGCCGAAATGGACAGGAAATCTCGCCAATTGACGGCATCGCCGCTGAGACTCCCCCCTCCCCCGTCCTCCCCGTCCCAGCCCGGCCATCACAGCCAATGACGGGCGGGCTCGCAGCGGCGCCGAGGCCGGGCGGGGGCACGGGCGGTGCAGCAGCGCGCGGGCCGG	mecp2promfrag11
shuffled2-ZNF417wildtype-237fragment_11;mecp2prom_154097769-154098738_strand=-_start=701;end=970;length=270;source_length=970	-0.398603	0.0977458	245	246	250	248	247.25	-0.588119	-0.392208	-0.447815	-0.451356	-0.469875	[919, 922, 923, 924, 927, 928, 929, 932, 933, 936, 937, 938]	900-970	TCCGCCCACTAAACCAGTCCCTCCGCGCCCAAGCCGCCTCTTTTCCCCAAACGACGGCCGAAAGCAGCCAATCAACAGCTGGAGGGGTCCGCCCCCTTTTCCCTGGCCGAAATGGACAGGAAATCTCGCCAATTGACGGCATCGCCGCTGAGACTCCCCCCTCCCCCGTCCTCCCCGTCCCAGCCCGGCCATCACAGCCAATGACGGGCGGGCTCGCAGCGGCGCCGAGGGCGGGGCGCGGGCGCGCAGGTGCAGCAGCGCGCGGGCCGG	TCCGCCCACTAAACCAGTCCCTCCGCGCCCAAGCCGCCTCTTTTCCCCAAACGACGGCCGAAAGCAGCCAATCAACAGCTGGAGGGGTCCGCCCCCTTTTCCCTGGCCGAAATGGACAGGAAATCTCGCCAATTGACGGCATCGCCGCTGAGACTCCCCCCTCCCCCGTCCTCCCCGTCCCAGCCCGGCCATCACAGCCAATGACGGGCGGGCTCGCAGGGGGCGCGGACGCCCGGGCGGGGCGCGCAGGTGCAGCAGCGCGCGGGCCGG	mecp2promfrag11
shuffled1-KLF12wildtype-237fragment_11;mecp2prom_154097769-154098738_strand=-_start=701;end=970;length=270;source_length=970	-0.389842	0.117544	147	149	144	147	146.75	-0.323916	-0.596546	-0.501709	-0.422284	-0.461114	[926, 927, 936, 938, 939]	900-970	TCCGCCCACTAAACCAGTCCCTCCGCGCCCAAGCCGCCTCTTTTCCCCAAACGACGGCCGAAAGCAGCCAATCAACAGCTGGAGGGGTCCGCCCCCTTTTCCCTGGCCGAAATGGACAGGAAATCTCGCCAATTGACGGCATCGCCGCTGAGACTCCCCCCTCCCCCGTCCTCCCCGTCCCAGCCCGGCCATCACAGCCAATGACGGGCGGGCTCGCAGCGGCGCCGAGGGCGGGGCGCGGGCGCGCAGGTGCAGCAGCGCGCGGGCCGG	TCCGCCCACTAAACCAGTCCCTCCGCGCCCAAGCCGCCTCTTTTCCCCAAACGACGGCCGAAAGCAGCCAATCAACAGCTGGAGGGGTCCGCCCCCTTTTCCCTGGCCGAAATGGACAGGAAATCTCGCCAATTGACGGCATCGCCGCTGAGACTCCCCCCTCCCCCGTCCTCCCCGTCCCAGCCCGGCCATCACAGCCAATGACGGGCGGGCTCGCAGCGGCGCCCCGGGCGGGGGGGAGGCGCGCAGGTGCAGCAGCGCGCGGGCCGG	mecp2promfrag11
shuffled1-NRF1wildtype-237fragment_11;mecp2prom_154097769-154098738_strand=-_start=701;end=970;length=270;source_length=970	-0.389374	0.119506	61	61	60	58	60	-0.518553	-0.187191	-0.74476	-0.392078	-0.460645	[936, 937, 940, 942, 943, 944]	900-970	TCCGCCCACTAAACCAGTCCCTCCGCGCCCAAGCCGCCTCTTTTCCCCAAACGACGGCCGAAAGCAGCCAATCAACAGCTGGAGGGGTCCGCCCCCTTTTCCCTGGCCGAAATGGACAGGAAATCTCGCCAATTGACGGCATCGCCGCTGAGACTCCCCCCTCCCCCGTCCTCCCCGTCCCAGCCCGGCCATCACAGCCAATGACGGGCGGGCTCGCAGCGGCGCCGAGGGCGGGGCGCGGGCGCGCAGGTGCAGCAGCGCGCGGGCCGG	TCCGCCCACTAAACCAGTCCCTCCGCGCCCAAGCCGCCTCTTTTCCCCAAACGACGGCCGAAAGCAGCCAATCAACAGCTGGAGGGGTCCGCCCCCTTTTCCCTGGCCGAAATGGACAGGAAATCTCGCCAATTGACGGCATCGCCGCTGAGACTCCCCCCTCCCCCGTCCTCCCCGTCCCAGCCCGGCCATCACAGCCAATGACGGGCGGGCTCGCAGCGGCGCCGAGGGCGGGGGCCGCGGCGGCAGGTGCAGCAGCGCGCGGGCCGG	mecp2promfrag11
shuffled2-ZNF383wildtype-237fragment_11;mecp2prom_154097769-154098738_strand=-_start=701;end=970;length=270;source_length=970|2	-0.387176	0.125399	97	97	97	96	96.75	-0.439933	-0.547899	-0.539271	-0.306687	-0.458448	[917, 918, 919, 920, 921, 922, 924, 927, 930, 931, 932, 933, 936, 938, 939, 940, 942]	900-970	TCCGCCCACTAAACCAGTCCCTCCGCGCCCAAGCCGCCTCTTTTCCCCAAACGACGGCCGAAAGCAGCCAATCAACAGCTGGAGGGGTCCGCCCCCTTTTCCCTGGCCGAAATGGACAGGAAATCTCGCCAATTGACGGCATCGCCGCTGAGACTCCCCCCTCCCCCGTCCTCCCCGTCCCAGCCCGGCCATCACAGCCAATGACGGGCGGGCTCGCAGCGGCGCCGAGGGCGGGGCGCGGGCGCGCAGGTGCAGCAGCGCGCGGGCCGG	TCCGCCCACTAAACCAGTCCCTCCGCGCCCAAGCCGCCTCTTTTCCCCAAACGACGGCCGAAAGCAGCCAATCAACAGCTGGAGGGGTCCGCCCCCTTTTCCCTGGCCGAAATGGACAGGAAATCTCGCCAATTGACGGCATCGCCGCTGAGACTCCCCCCTCCCCCGTCCTCCCCGTCCCAGCCCGGCCATCACAGCCAATGACGGGCGGGCTCGCGCACAGGGCGGGGCGCCGGGGGCCGGGCGCAGGTGCAGCAGCGCGCGGGCCGG	mecp2promfrag11
shuffled1-SNAI1wildtype-237fragment_11;mecp2prom_154097769-154098738_strand=-_start=701;end=970;length=270;source_length=970	-0.387348	0.125899	56	55	55	54	55	-0.284793	-0.569463	-0.593101	-0.387123	-0.45862	[942, 944, 945, 947, 950, 951, 953, 955, 956]	900-970	TCCGCCCACTAAACCAGTCCCTCCGCGCCCAAGCCGCCTCTTTTCCCCAAACGACGGCCGAAAGCAGCCAATCAACAGCTGGAGGGGTCCGCCCCCTTTTCCCTGGCCGAAATGGACAGGAAATCTCGCCAATTGACGGCATCGCCGCTGAGACTCCCCCCTCCCCCGTCCTCCCCGTCCCAGCCCGGCCATCACAGCCAATGACGGGCGGGCTCGCAGCGGCGCCGAGGGCGGGGCGCGGGCGCGCAGGTGCAGCAGCGCGCGGGCCGG	TCCGCCCACTAAACCAGTCCCTCCGCGCCCAAGCCGCCTCTTTTCCCCAAACGACGGCCGAAAGCAGCCAATCAACAGCTGGAGGGGTCCGCCCCCTTTTCCCTGGCCGAAATGGACAGGAAATCTCGCCAATTGACGGCATCGCCGCTGAGACTCCCCCCTCCCCCGTCCTCCCCGTCCCAGCCCGGCCATCACAGCCAATGACGGGCGGGCTCGCAGCGGCGCCGAGGGCGGGGCGCGGGAGAACCGGGCCTGGCGCGCGCGGGCCGG	mecp2promfrag11
shuffled1-ZNF304wildtype-237fragment_11;mecp2prom_154097769-154098738_strand=-_start=701;end=970;length=270;source_length=970|5	-0.372937	0.170006	93	91	93	90	91.75	-0.505103	-0.582389	-0.270372	-0.418972	-0.444209	[931, 933, 936, 940, 942, 947, 948, 950, 951, 952]	900-970	TCCGCCCACTAAACCAGTCCCTCCGCGCCCAAGCCGCCTCTTTTCCCCAAACGACGGCCGAAAGCAGCCAATCAACAGCTGGAGGGGTCCGCCCCCTTTTCCCTGGCCGAAATGGACAGGAAATCTCGCCAATTGACGGCATCGCCGCTGAGACTCCCCCCTCCCCCGTCCTCCCCGTCCCAGCCCGGCCATCACAGCCAATGACGGGCGGGCTCGCAGCGGCGCCGAGGGCGGGGCGCGGGCGCGCAGGTGCAGCAGCGCGCGGGCCGG	TCCGCCCACTAAACCAGTCCCTCCGCGCCCAAGCCGCCTCTTTTCCCCAAACGACGGCCGAAAGCAGCCAATCAACAGCTGGAGGGGTCCGCCCCCTTTTCCCTGGCCGAAATGGACAGGAAATCTCGCCAATTGACGGCATCGCCGCTGAGACTCCCCCCTCCCCCGTCCTCCCCGTCCCAGCCCGGCCATCACAGCCAATGACGGGCGGGCTCGCAGCGGCGCCGAGGGGGCGGGGCGCGGGCGCCTGGCAAGCAGCGCGCGGGCCGG	mecp2promfrag11
shuffled1-ZBTB14wildtype-237fragment_11;mecp2prom_154097769-154098738_strand=-_start=701;end=970;length=270;source_length=970|2	-0.37091	0.175703	76	78	77	78	77.25	-0.317505	-0.518312	-0.528237	-0.404671	-0.442181	[938, 939, 940, 943, 944, 946]	900-970	TCCGCCCACTAAACCAGTCCCTCCGCGCCCAAGCCGCCTCTTTTCCCCAAACGACGGCCGAAAGCAGCCAATCAACAGCTGGAGGGGTCCGCCCCCTTTTCCCTGGCCGAAATGGACAGGAAATCTCGCCAATTGACGGCATCGCCGCTGAGACTCCCCCCTCCCCCGTCCTCCCCGTCCCAGCCCGGCCATCACAGCCAATGACGGGCGGGCTCGCAGCGGCGCCGAGGGCGGGGCGCGGGCGCGCAGGTGCAGCAGCGCGCGGGCCGG	TCCGCCCACTAAACCAGTCCCTCCGCGCCCAAGCCGCCTCTTTTCCCCAAACGACGGCCGAAAGCAGCCAATCAACAGCTGGAGGGGTCCGCCCCCTTTTCCCTGGCCGAAATGGACAGGAAATCTCGCCAATTGACGGCATCGCCGCTGAGACTCCCCCCTCCCCCGTCCTCCCCGTCCCAGCCCGGCCATCACAGCCAATGACGGGCGGGCTCGCAGCGGCGCCGAGGGCGGGGCGGCCGCCGGGAGGTGCAGCAGCGCGCGGGCCGG	mecp2promfrag11
shuffled1-ZNF792wildtype-237fragment_11;mecp2prom_154097769-154098738_strand=-_start=701;end=970;length=270;source_length=970|3	-0.369228	0.18259	22	21	22	22	21.75	-1.15096	-0.172747	-0.625684	0.187393	-0.4405	[920, 922, 924, 928, 929, 930, 936, 938, 940, 944, 946, 948]	900-970	TCCGCCCACTAAACCAGTCCCTCCGCGCCCAAGCCGCCTCTTTTCCCCAAACGACGGCCGAAAGCAGCCAATCAACAGCTGGAGGGGTCCGCCCCCTTTTCCCTGGCCGAAATGGACAGGAAATCTCGCCAATTGACGGCATCGCCGCTGAGACTCCCCCCTCCCCCGTCCTCCCCGTCCCAGCCCGGCCATCACAGCCAATGACGGGCGGGCTCGCAGCGGCGCCGAGGGCGGGGCGCGGGCGCGCAGGTGCAGCAGCGCGCGGGCCGG	TCCGCCCACTAAACCAGTCCCTCCGCGCCCAAGCCGCCTCTTTTCCCCAAACGACGGCCGAAAGCAGCCAATCAACAGCTGGAGGGGTCCGCCCCCTTTTCCCTGGCCGAAATGGACAGGAAATCTCGCCAATTGACGGCATCGCCGCTGAGACTCCCCCCTCCCCCGTCCTCCCCGTCCCAGCCCGGCCATCACAGCCAATGACGGGCGGGCTCGCAGCCGGGGCGACCCCGGGGGGGGCGCGGGGACGTGCAGCAGCGCGCGGGCCGG	mecp2promfrag11
shuffled2-NHLH2wildtype-237fragment_11;mecp2prom_154097769-154098738_strand=-_start=701;end=970;length=270;source_length=970|1	-0.354289	0.241414	111	110	111	112	111	-0.660732	-0.335306	-0.399206	-0.306997	-0.42556	[941, 944, 946, 947, 948, 950, 952, 953, 954, 955, 956, 957]	900-970	TCCGCCCACTAAACCAGTCCCTCCGCGCCCAAGCCGCCTCTTTTCCCCAAACGACGGCCGAAAGCAGCCAATCAACAGCTGGAGGGGTCCGCCCCCTTTTCCCTGGCCGAAATGGACAGGAAATCTCGCCAATTGACGGCATCGCCGCTGAGACTCCCCCCTCCCCCGTCCTCCCCGTCCCAGCCCGGCCATCACAGCCAATGACGGGCGGGCTCGCAGCGGCGCCGAGGGCGGGGCGCGGGCGCGCAGGTGCAGCAGCGCGCGGGCCGG	TCCGCCCACTAAACCAGTCCCTCCGCGCCCAAGCCGCCTCTTTTCCCCAAACGACGGCCGAAAGCAGCCAATCAACAGCTGGAGGGGTCCGCCCCCTTTTCCCTGGCCGAAATGGACAGGAAATCTCGCCAATTGACGGCATCGCCGCTGAGACTCCCCCCTCCCCCGTCCTCCCCGTCCCAGCCCGGCCATCACAGCCAATGACGGGCGGGCTCGCAGCGGCGCCGAGGGCGGGGCGCGGACGTGGCAGGGGCCAGCCGCGCGGGCCGG	mecp2promfrag11
shuffled2-ZNF571wildtype-237fragment_11;mecp2prom_154097769-154098738_strand=-_start=701;end=970;length=270;source_length=970|1	-0.347667	0.2723	111	111	110	111	110.75	-0.314175	-0.613258	-0.387835	-0.360488	-0.418939	[924, 927, 931, 932, 933, 934, 936]	900-970	TCCGCCCACTAAACCAGTCCCTCCGCGCCCAAGCCGCCTCTTTTCCCCAAACGACGGCCGAAAGCAGCCAATCAACAGCTGGAGGGGTCCGCCCCCTTTTCCCTGGCCGAAATGGACAGGAAATCTCGCCAATTGACGGCATCGCCGCTGAGACTCCCCCCTCCCCCGTCCTCCCCGTCCCAGCCCGGCCATCACAGCCAATGACGGGCGGGCTCGCAGCGGCGCCGAGGGCGGGGCGCGGGCGCGCAGGTGCAGCAGCGCGCGGGCCGG	TCCGCCCACTAAACCAGTCCCTCCGCGCCCAAGCCGCCTCTTTTCCCCAAACGACGGCCGAAAGCAGCCAATCAACAGCTGGAGGGGTCCGCCCCCTTTTCCCTGGCCGAAATGGACAGGAAATCTCGCCAATTGACGGCATCGCCGCTGAGACTCCCCCCTCCCCCGTCCTCCCCGTCCCAGCCCGGCCATCACAGCCAATGACGGGCGGGCTCGCAGCGGCGGCGGGGGACCCGGGCGGGCGCGCAGGTGCAGCAGCGCGCGGGCCGG	mecp2promfrag11
shuffled1-ZFP64wildtype-237fragment_11;mecp2prom_154097769-154098738_strand=-_start=701;end=970;length=270;source_length=970	-0.345033	0.282495	139	139	139	140	139.25	-0.545614	-0.345619	-0.325903	-0.448083	-0.416305	[934, 935, 936, 942, 944, 945]	900-970	TCCGCCCACTAAACCAGTCCCTCCGCGCCCAAGCCGCCTCTTTTCCCCAAACGACGGCCGAAAGCAGCCAATCAACAGCTGGAGGGGTCCGCCCCCTTTTCCCTGGCCGAAATGGACAGGAAATCTCGCCAATTGACGGCATCGCCGCTGAGACTCCCCCCTCCCCCGTCCTCCCCGTCCCAGCCCGGCCATCACAGCCAATGACGGGCGGGCTCGCAGCGGCGCCGAGGGCGGGGCGCGGGCGCGCAGGTGCAGCAGCGCGCGGGCCGG	TCCGCCCACTAAACCAGTCCCTCCGCGCCCAAGCCGCCTCTTTTCCCCAAACGACGGCCGAAAGCAGCCAATCAACAGCTGGAGGGGTCCGCCCCCTTTTCCCTGGCCGAAATGGACAGGAAATCTCGCCAATTGACGGCATCGCCGCTGAGACTCCCCCCTCCCCCGTCCTCCCCGTCCCAGCCCGGCCATCACAGCCAATGACGGGCGGGCTCGCAGCGGCGCCGAGGGCGGCCGGCGGGGGGCCAGGTGCAGCAGCGCGCGGGCCGG	mecp2promfrag11
shuffled2-ZNF566wildtype-237fragment_11;mecp2prom_154097769-154098738_strand=-_start=701;end=970;length=270;source_length=970	-0.33847	0.318598	70	69	70	70	69.75	-0.402254	-0.465039	-0.32056	-0.451115	-0.409742	[917, 919, 920, 924, 926, 927, 931, 932]	900-970	TCCGCCCACTAAACCAGTCCCTCCGCGCCCAAGCCGCCTCTTTTCCCCAAACGACGGCCGAAAGCAGCCAATCAACAGCTGGAGGGGTCCGCCCCCTTTTCCCTGGCCGAAATGGACAGGAAATCTCGCCAATTGACGGCATCGCCGCTGAGACTCCCCCCTCCCCCGTCCTCCCCGTCCCAGCCCGGCCATCACAGCCAATGACGGGCGGGCTCGCAGCGGCGCCGAGGGCGGGGCGCGGGCGCGCAGGTGCAGCAGCGCGCGGGCCGG	TCCGCCCACTAAACCAGTCCCTCCGCGCCCAAGCCGCCTCTTTTCCCCAAACGACGGCCGAAAGCAGCCAATCAACAGCTGGAGGGGTCCGCCCCCTTTTCCCTGGCCGAAATGGACAGGAAATCTCGCCAATTGACGGCATCGCCGCTGAGACTCCCCCCTCCCCCGTCCTCCCCGTCCCAGCCCGGCCATCACAGCCAATGACGGGCGGGCTCGCGGACGCGGCCCGGGGAGGGCGCGGGCGCGCAGGTGCAGCAGCGCGCGGGCCGG	mecp2promfrag11
shuffled2-EGR1wildtype-237fragment_11;mecp2prom_154097769-154098738_strand=-_start=701;end=970;length=270;source_length=970|2	-0.335631	0.332071	74	72	73	73	73	-0.408987	-0.482126	-0.686327	-0.0501693	-0.406902	[938, 941, 942, 944, 945, 947, 948, 949, 950, 952]	900-970	TCCGCCCACTAAACCAGTCCCTCCGCGCCCAAGCCGCCTCTTTTCCCCAAACGACGGCCGAAAGCAGCCAATCAACAGCTGGAGGGGTCCGCCCCCTTTTCCCTGGCCGAAATGGACAGGAAATCTCGCCAATTGACGGCATCGCCGCTGAGACTCCCCCCTCCCCCGTCCTCCCCGTCCCAGCCCGGCCATCACAGCCAATGACGGGCGGGCTCGCAGCGGCGCCGAGGGCGGGGCGCGGGCGCGCAGGTGCAGCAGCGCGCGGGCCGG	TCCGCCCACTAAACCAGTCCCTCCGCGCCCAAGCCGCCTCTTTTCCCCAAACGACGGCCGAAAGCAGCCAATCAACAGCTGGAGGGGTCCGCCCCCTTTTCCCTGGCCGAAATGGACAGGAAATCTCGCCAATTGACGGCATCGCCGCTGAGACTCCCCCCTCCCCCGTCCTCCCCGTCCCAGCCCGGCCATCACAGCCAATGACGGGCGGGCTCGCAGCGGCGCCGAGGGCGGGGCGGGGCGGGCCCTCGGAAGCAGCGCGCGGGCCGG	mecp2promfrag11
shuffled1-ZBTB26wildtype-237fragment_11;mecp2prom_154097769-154098738_strand=-_start=701;end=970;length=270;source_length=970|1	-0.331745	0.352188	81	77	80	80	79.5	-0.297973	-0.362163	-0.572423	-0.37951	-0.403017	[942, 944, 945, 947, 951, 952, 953, 954, 955, 956, 959, 962]	900-970	TCCGCCCACTAAACCAGTCCCTCCGCGCCCAAGCCGCCTCTTTTCCCCAAACGACGGCCGAAAGCAGCCAATCAACAGCTGGAGGGGTCCGCCCCCTTTTCCCTGGCCGAAATGGACAGGAAATCTCGCCAATTGACGGCATCGCCGCTGAGACTCCCCCCTCCCCCGTCCTCCCCGTCCCAGCCCGGCCATCACAGCCAATGACGGGCGGGCTCGCAGCGGCGCCGAGGGCGGGGCGCGGGCGCGCAGGTGCAGCAGCGCGCGGGCCGG	TCCGCCCACTAAACCAGTCCCTCCGCGCCCAAGCCGCCTCTTTTCCCCAAACGACGGCCGAAAGCAGCCAATCAACAGCTGGAGGGGTCCGCCCCCTTTTCCCTGGCCGAAATGGACAGGAAATCTCGCCAATTGACGGCATCGCCGCTGAGACTCCCCCCTCCCCCGTCCTCCCCGTCCCAGCCCGGCCATCACAGCCAATGACGGGCGGGCTCGCAGCGGCGCCGAGGGCGGGGCGCGGGAGAACCGGTCGGCGCGCCCGGGGGCCGG	mecp2promfrag11
shuffled2-ZNF792wildtype-237fragment_11;mecp2prom_154097769-154098738_strand=-_start=701;end=970;length=270;source_length=970	-0.327731	0.376054	66	65	67	66	66	-0.276906	-0.509273	-0.338658	-0.471173	-0.399003	[911, 912, 913, 917, 922, 925, 926, 927, 928, 930, 933, 936, 938, 939]	900-970	TCCGCCCACTAAACCAGTCCCTCCGCGCCCAAGCCGCCTCTTTTCCCCAAACGACGGCCGAAAGCAGCCAATCAACAGCTGGAGGGGTCCGCCCCCTTTTCCCTGGCCGAAATGGACAGGAAATCTCGCCAATTGACGGCATCGCCGCTGAGACTCCCCCCTCCCCCGTCCTCCCCGTCCCAGCCCGGCCATCACAGCCAATGACGGGCGGGCTCGCAGCGGCGCCGAGGGCGGGGCGCGGGCGCGCAGGTGCAGCAGCGCGCGGGCCGG	TCCGCCCACTAAACCAGTCCCTCCGCGCCCAAGCCGCCTCTTTTCCCCAAACGACGGCCGAAAGCAGCCAATCAACAGCTGGAGGGGTCCGCCCCCTTTTCCCTGGCCGAAATGGACAGGAAATCTCGCCAATTGACGGCATCGCCGCTGAGACTCCCCCCTCCCCCGTCCTCCCCGTCCCAGCCCGGCCATCACAGCCAATGACGGGCGGCAGCGCGGCGGGGCGCCCGACGCGGGGGTGGCGCGCAGGTGCAGCAGCGCGCGGGCCGG	mecp2promfrag11
shuffled1-ZNF304wildtype-237fragment_11;mecp2prom_154097769-154098738_strand=-_start=701;end=970;length=270;source_length=970|4	-0.327159	0.382658	117	116	120	118	117.75	-0.507518	-0.357257	-0.419118	-0.30983	-0.398431	[919, 924, 925, 928, 934, 936, 938, 939, 940, 941]	900-970	TCCGCCCACTAAACCAGTCCCTCCGCGCCCAAGCCGCCTCTTTTCCCCAAACGACGGCCGAAAGCAGCCAATCAACAGCTGGAGGGGTCCGCCCCCTTTTCCCTGGCCGAAATGGACAGGAAATCTCGCCAATTGACGGCATCGCCGCTGAGACTCCCCCCTCCCCCGTCCTCCCCGTCCCAGCCCGGCCATCACAGCCAATGACGGGCGGGCTCGCAGCGGCGCCGAGGGCGGGGCGCGGGCGCGCAGGTGCAGCAGCGCGCGGGCCGG	TCCGCCCACTAAACCAGTCCCTCCGCGCCCAAGCCGCCTCTTTTCCCCAAACGACGGCCGAAAGCAGCCAATCAACAGCTGGAGGGGTCCGCCCCCTTTTCCCTGGCCGAAATGGACAGGAAATCTCGCCAATTGACGGCATCGCCGCTGAGACTCCCCCCTCCCCCGTCCTCCCCGTCCCAGCCCGGCCATCACAGCCAATGACGGGCGGGCTCGCAGGGGCGGGGACGGCGGCGGGGCCCCGCGCAGGTGCAGCAGCGCGCGGGCCGG	mecp2promfrag11
shuffled1-ZBTB14wildtype-237fragment_11;mecp2prom_154097769-154098738_strand=-_start=701;end=970;length=270;source_length=970|1	-0.319509	0.428123	98	98	99	98	98.25	-0.285887	-0.315477	-0.487484	-0.474276	-0.390781	[933, 934, 936, 938]	900-970	TCCGCCCACTAAACCAGTCCCTCCGCGCCCAAGCCGCCTCTTTTCCCCAAACGACGGCCGAAAGCAGCCAATCAACAGCTGGAGGGGTCCGCCCCCTTTTCCCTGGCCGAAATGGACAGGAAATCTCGCCAATTGACGGCATCGCCGCTGAGACTCCCCCCTCCCCCGTCCTCCCCGTCCCAGCCCGGCCATCACAGCCAATGACGGGCGGGCTCGCAGCGGCGCCGAGGGCGGGGCGCGGGCGCGCAGGTGCAGCAGCGCGCGGGCCGG	TCCGCCCACTAAACCAGTCCCTCCGCGCCCAAGCCGCCTCTTTTCCCCAAACGACGGCCGAAAGCAGCCAATCAACAGCTGGAGGGGTCCGCCCCCTTTTCCCTGGCCGAAATGGACAGGAAATCTCGCCAATTGACGGCATCGCCGCTGAGACTCCCCCCTCCCCCGTCCTCCCCGTCCCAGCCCGGCCATCACAGCCAATGACGGGCGGGCTCGCAGCGGCGCCGAGGGCGCCGGGGGGGCGCGCAGGTGCAGCAGCGCGCGGGCCGG	mecp2promfrag11
shuffled1-ZNF267wildtype-237fragment_11;mecp2prom_154097769-154098738_strand=-_start=701;end=970;length=270;source_length=970	-0.319234	0.428661	68	68	67	67	67.5	-0.275531	-0.48793	-0.417414	-0.381146	-0.390505	[937, 938, 941, 942, 946, 947, 948, 950, 953, 955, 957]	900-970	TCCGCCCACTAAACCAGTCCCTCCGCGCCCAAGCCGCCTCTTTTCCCCAAACGACGGCCGAAAGCAGCCAATCAACAGCTGGAGGGGTCCGCCCCCTTTTCCCTGGCCGAAATGGACAGGAAATCTCGCCAATTGACGGCATCGCCGCTGAGACTCCCCCCTCCCCCGTCCTCCCCGTCCCAGCCCGGCCATCACAGCCAATGACGGGCGGGCTCGCAGCGGCGCCGAGGGCGGGGCGCGGGCGCGCAGGTGCAGCAGCGCGCGGGCCGG	TCCGCCCACTAAACCAGTCCCTCCGCGCCCAAGCCGCCTCTTTTCCCCAAACGACGGCCGAAAGCAGCCAATCAACAGCTGGAGGGGTCCGCCCCCTTTTCCCTGGCCGAAATGGACAGGAAATCTCGCCAATTGACGGCATCGCCGCTGAGACTCCCCCCTCCCCCGTCCTCCCCGTCCCAGCCCGGCCATCACAGCCAATGACGGGCGGGCTCGCAGCGGCGCCGAGGGCGGGGCCGGGTAGCGAGCGGGCCGGACCGCGCGGGCCGG	mecp2promfrag11
shuffled2-E2F1wildtype-237fragment_11;mecp2prom_154097769-154098738_strand=-_start=701;end=970;length=270;source_length=970|2	-0.315065	0.454193	68	68	68	68	68	-0.443919	-0.466406	-0.139614	-0.495409	-0.386337	[953, 954, 955, 956, 958, 959, 960, 965, 966]	900-970	TCCGCCCACTAAACCAGTCCCTCCGCGCCCAAGCCGCCTCTTTTCCCCAAACGACGGCCGAAAGCAGCCAATCAACAGCTGGAGGGGTCCGCCCCCTTTTCCCTGGCCGAAATGGACAGGAAATCTCGCCAATTGACGGCATCGCCGCTGAGACTCCCCCCTCCCCCGTCCTCCCCGTCCCAGCCCGGCCATCACAGCCAATGACGGGCGGGCTCGCAGCGGCGCCGAGGGCGGGGCGCGGGCGCGCAGGTGCAGCAGCGCGCGGGCCGG	TCCGCCCACTAAACCAGTCCCTCCGCGCCCAAGCCGCCTCTTTTCCCCAAACGACGGCCGAAAGCAGCCAATCAACAGCTGGAGGGGTCCGCCCCCTTTTCCCTGGCCGAAATGGACAGGAAATCTCGCCAATTGACGGCATCGCCGCTGAGACTCCCCCCTCCCCCGTCCTCCCCGTCCCAGCCCGGCCATCACAGCCAATGACGGGCGGGCTCGCAGCGGCGCCGAGGGCGGGGCGCGGGCGCGCAGGTGCCCGCGGCGGCGGAACGG	mecp2promfrag11
shuffled1-ZNF12wildtype-237fragment_11;mecp2prom_154097769-154098738_strand=-_start=701;end=970;length=270;source_length=970	-0.302879	0.54179	47	47	48	46	47	-0.144477	-0.666369	0.000888331	-0.686646	-0.374151	[916, 917, 919, 925, 927, 928, 929, 930]	900-970	TCCGCCCACTAAACCAGTCCCTCCGCGCCCAAGCCGCCTCTTTTCCCCAAACGACGGCCGAAAGCAGCCAATCAACAGCTGGAGGGGTCCGCCCCCTTTTCCCTGGCCGAAATGGACAGGAAATCTCGCCAATTGACGGCATCGCCGCTGAGACTCCCCCCTCCCCCGTCCTCCCCGTCCCAGCCCGGCCATCACAGCCAATGACGGGCGGGCTCGCAGCGGCGCCGAGGGCGGGGCGCGGGCGCGCAGGTGCAGCAGCGCGCGGGCCGG	TCCGCCCACTAAACCAGTCCCTCCGCGCCCAAGCCGCCTCTTTTCCCCAAACGACGGCCGAAAGCAGCCAATCAACAGCTGGAGGGGTCCGCCCCCTTTTCCCTGGCCGAAATGGACAGGAAATCTCGCCAATTGACGGCATCGCCGCTGAGACTCCCCCCTCCCCCGTCCTCCCCGTCCCAGCCCGGCCATCACAGCCAATGACGGGCGGGCTCGGGGAGGCGCGGCCCACGGGGCGCGGGCGCGCAGGTGCAGCAGCGCGCGGGCCGG	mecp2promfrag11
shuffled1-DNMT1wildtype-237fragment_11;mecp2prom_154097769-154098738_strand=-_start=701;end=970;length=270;source_length=970	-0.302091	0.548374	170	171	172	173	171.5	-0.489946	-0.223442	-0.374437	-0.405626	-0.373363	[916, 917, 921, 922, 923]	900-970	TCCGCCCACTAAACCAGTCCCTCCGCGCCCAAGCCGCCTCTTTTCCCCAAACGACGGCCGAAAGCAGCCAATCAACAGCTGGAGGGGTCCGCCCCCTTTTCCCTGGCCGAAATGGACAGGAAATCTCGCCAATTGACGGCATCGCCGCTGAGACTCCCCCCTCCCCCGTCCTCCCCGTCCCAGCCCGGCCATCACAGCCAATGACGGGCGGGCTCGCAGCGGCGCCGAGGGCGGGGCGCGGGCGCGCAGGTGCAGCAGCGCGCGGGCCGG	TCCGCCCACTAAACCAGTCCCTCCGCGCCCAAGCCGCCTCTTTTCCCCAAACGACGGCCGAAAGCAGCCAATCAACAGCTGGAGGGGTCCGCCCCCTTTTCCCTGGCCGAAATGGACAGGAAATCTCGCCAATTGACGGCATCGCCGCTGAGACTCCCCCCTCCCCCGTCCTCCCCGTCCCAGCCCGGCCATCACAGCCAATGACGGGCGGGCTCGGGGCGCACCCGAGGGCGGGGCGCGGGCGCGCAGGTGCAGCAGCGCGCGGGCCGG	mecp2promfrag11
shuffled1-ZBTB14wildtype-237fragment_11;mecp2prom_154097769-154098738_strand=-_start=701;end=970;length=270;source_length=970|3	-0.300055	0.55948	53	52	53	51	52.25	-0.0534531	-0.413413	-0.46577	-0.55267	-0.371327	[956, 957, 960, 962, 964]	900-970	TCCGCCCACTAAACCAGTCCCTCCGCGCCCAAGCCGCCTCTTTTCCCCAAACGACGGCCGAAAGCAGCCAATCAACAGCTGGAGGGGTCCGCCCCCTTTTCCCTGGCCGAAATGGACAGGAAATCTCGCCAATTGACGGCATCGCCGCTGAGACTCCCCCCTCCCCCGTCCTCCCCGTCCCAGCCCGGCCATCACAGCCAATGACGGGCGGGCTCGCAGCGGCGCCGAGGGCGGGGCGCGGGCGCGCAGGTGCAGCAGCGCGCGGGCCGG	TCCGCCCACTAAACCAGTCCCTCCGCGCCCAAGCCGCCTCTTTTCCCCAAACGACGGCCGAAAGCAGCCAATCAACAGCTGGAGGGGTCCGCCCCCTTTTCCCTGGCCGAAATGGACAGGAAATCTCGCCAATTGACGGCATCGCCGCTGAGACTCCCCCCTCCCCCGTCCTCCCCGTCCCAGCCCGGCCATCACAGCCAATGACGGGCGGGCTCGCAGCGGCGCCGAGGGCGGGGCGCGGGCGCGCAGGTGCAGCGCCGAGGGCGCCGG	mecp2promfrag11
shuffled2-ZNF548wildtype-237fragment_11;mecp2prom_154097769-154098738_strand=-_start=701;end=970;length=270;source_length=970	-0.300196	0.56098	185	187	188	187	186.75	-0.430279	-0.387617	-0.416465	-0.251509	-0.371468	[940, 942, 945, 946, 947, 948, 950, 951, 952, 953, 955, 956]	900-970	TCCGCCCACTAAACCAGTCCCTCCGCGCCCAAGCCGCCTCTTTTCCCCAAACGACGGCCGAAAGCAGCCAATCAACAGCTGGAGGGGTCCGCCCCCTTTTCCCTGGCCGAAATGGACAGGAAATCTCGCCAATTGACGGCATCGCCGCTGAGACTCCCCCCTCCCCCGTCCTCCCCGTCCCAGCCCGGCCATCACAGCCAATGACGGGCGGGCTCGCAGCGGCGCCGAGGGCGGGGCGCGGGCGCGCAGGTGCAGCAGCGCGCGGGCCGG	TCCGCCCACTAAACCAGTCCCTCCGCGCCCAAGCCGCCTCTTTTCCCCAAACGACGGCCGAAAGCAGCCAATCAACAGCTGGAGGGGTCCGCCCCCTTTTCCCTGGCCGAAATGGACAGGAAATCTCGCCAATTGACGGCATCGCCGCTGAGACTCCCCCCTCCCCCGTCCTCCCCGTCCCAGCCCGGCCATCACAGCCAATGACGGGCGGGCTCGCAGCGGCGCCGAGGGCGGGGCGCGAGGGCCGGAGGCACGTCGCGCGCGGGCCGG	mecp2promfrag11
shuffled2-ZNF304wildtype-237fragment_11;mecp2prom_154097769-154098738_strand=-_start=701;end=970;length=270;source_length=970|4	-0.295628	0.595315	48	46	48	48	47.5	-0.189955	-0.539076	-0.302015	-0.436553	-0.3669	[919, 922, 924, 926, 927, 928, 930, 931, 932, 935, 936, 937]	900-970	TCCGCCCACTAAACCAGTCCCTCCGCGCCCAAGCCGCCTCTTTTCCCCAAACGACGGCCGAAAGCAGCCAATCAACAGCTGGAGGGGTCCGCCCCCTTTTCCCTGGCCGAAATGGACAGGAAATCTCGCCAATTGACGGCATCGCCGCTGAGACTCCCCCCTCCCCCGTCCTCCCCGTCCCAGCCCGGCCATCACAGCCAATGACGGGCGGGCTCGCAGCGGCGCCGAGGGCGGGGCGCGGGCGCGCAGGTGCAGCAGCGCGCGGGCCGG	TCCGCCCACTAAACCAGTCCCTCCGCGCCCAAGCCGCCTCTTTTCCCCAAACGACGGCCGAAAGCAGCCAATCAACAGCTGGAGGGGTCCGCCCCCTTTTCCCTGGCCGAAATGGACAGGAAATCTCGCCAATTGACGGCATCGCCGCTGAGACTCCCCCCTCCCCCGTCCTCCCCGTCCCAGCCCGGCCATCACAGCCAATGACGGGCGGGCTCGCAGGGGGGGCCGAGCGCGGCGCCGGGCGCGCAGGTGCAGCAGCGCGCGGGCCGG	mecp2promfrag11
shuffled1-ZNF529wildtype-237fragment_11;mecp2prom_154097769-154098738_strand=-_start=701;end=970;length=270;source_length=970|5	-0.289045	0.64455	89	90	91	88	89.5	-0.515867	-0.292699	-0.379987	-0.252714	-0.360317	[922, 924, 925, 927, 930, 931, 932, 934, 935, 941, 944, 946, 947]	900-970	TCCGCCCACTAAACCAGTCCCTCCGCGCCCAAGCCGCCTCTTTTCCCCAAACGACGGCCGAAAGCAGCCAATCAACAGCTGGAGGGGTCCGCCCCCTTTTCCCTGGCCGAAATGGACAGGAAATCTCGCCAATTGACGGCATCGCCGCTGAGACTCCCCCCTCCCCCGTCCTCCCCGTCCCAGCCCGGCCATCACAGCCAATGACGGGCGGGCTCGCAGCGGCGCCGAGGGCGGGGCGCGGGCGCGCAGGTGCAGCAGCGCGCGGGCCGG	TCCGCCCACTAAACCAGTCCCTCCGCGCCCAAGCCGCCTCTTTTCCCCAAACGACGGCCGAAAGCAGCCAATCAACAGCTGGAGGGGTCCGCCCCCTTTTCCCTGGCCGAAATGGACAGGAAATCTCGCCAATTGACGGCATCGCCGCTGAGACTCCCCCCTCCCCCGTCCTCCCCGTCCCAGCCCGGCCATCACAGCCAATGACGGGCGGGCTCGCAGCGGGGGGGCGGCACGACCGCGGCCGGGGCGGTGCAGCAGCGCGCGGGCCGG	mecp2promfrag11
shuffled1-ZNF441wildtype-237fragment_11;mecp2prom_154097769-154098738_strand=-_start=701;end=970;length=270;source_length=970|1	-0.287904	0.653938	145	144	146	143	144.5	-0.313684	-0.357918	-0.476355	-0.288747	-0.359176	[926, 927, 931, 935, 936]	900-970	TCCGCCCACTAAACCAGTCCCTCCGCGCCCAAGCCGCCTCTTTTCCCCAAACGACGGCCGAAAGCAGCCAATCAACAGCTGGAGGGGTCCGCCCCCTTTTCCCTGGCCGAAATGGACAGGAAATCTCGCCAATTGACGGCATCGCCGCTGAGACTCCCCCCTCCCCCGTCCTCCCCGTCCCAGCCCGGCCATCACAGCCAATGACGGGCGGGCTCGCAGCGGCGCCGAGGGCGGGGCGCGGGCGCGCAGGTGCAGCAGCGCGCGGGCCGG	TCCGCCCACTAAACCAGTCCCTCCGCGCCCAAGCCGCCTCTTTTCCCCAAACGACGGCCGAAAGCAGCCAATCAACAGCTGGAGGGGTCCGCCCCCTTTTCCCTGGCCGAAATGGACAGGAAATCTCGCCAATTGACGGCATCGCCGCTGAGACTCCCCCCTCCCCCGTCCTCCCCGTCCCAGCCCGGCCATCACAGCCAATGACGGGCGGGCTCGCAGCGGCGCCCGGGGGGGGCAGCGGGCGCGCAGGTGCAGCAGCGCGCGGGCCGG	mecp2promfrag11
shuffled1-NRF1wildtype-237fragment_11;mecp2prom_154097769-154098738_strand=-_start=701;end=970;length=270;source_length=970|3	-0.286681	0.657123	47	47	47	47	47	-0.416743	-0.270219	-0.491821	-0.25303	-0.357953	[942, 944, 945, 947, 948, 950, 951, 952]	900-970	TCCGCCCACTAAACCAGTCCCTCCGCGCCCAAGCCGCCTCTTTTCCCCAAACGACGGCCGAAAGCAGCCAATCAACAGCTGGAGGGGTCCGCCCCCTTTTCCCTGGCCGAAATGGACAGGAAATCTCGCCAATTGACGGCATCGCCGCTGAGACTCCCCCCTCCCCCGTCCTCCCCGTCCCAGCCCGGCCATCACAGCCAATGACGGGCGGGCTCGCAGCGGCGCCGAGGGCGGGGCGCGGGCGCGCAGGTGCAGCAGCGCGCGGGCCGG	TCCGCCCACTAAACCAGTCCCTCCGCGCCCAAGCCGCCTCTTTTCCCCAAACGACGGCCGAAAGCAGCCAATCAACAGCTGGAGGGGTCCGCCCCCTTTTCCCTGGCCGAAATGGACAGGAAATCTCGCCAATTGACGGCATCGCCGCTGAGACTCCCCCCTCCCCCGTCCTCCCCGTCCCAGCCCGGCCATCACAGCCAATGACGGGCGGGCTCGCAGCGGCGCCGAGGGCGGGGCGCGGGAGGCCCCGGTGAGCAGCGCGCGGGCCGG	mecp2promfrag11
shuffled2-ZBTB26wildtype-237fragment_11;mecp2prom_154097769-154098738_strand=-_start=701;end=970;length=270;source_length=970	-0.281373	0.699976	69	69	70	70	69.5	-0.724647	-0.240371	-0.235784	-0.209777	-0.352645	[938, 939, 941, 943, 944, 946, 947, 948, 949, 950, 951, 953]	900-970	TCCGCCCACTAAACCAGTCCCTCCGCGCCCAAGCCGCCTCTTTTCCCCAAACGACGGCCGAAAGCAGCCAATCAACAGCTGGAGGGGTCCGCCCCCTTTTCCCTGGCCGAAATGGACAGGAAATCTCGCCAATTGACGGCATCGCCGCTGAGACTCCCCCCTCCCCCGTCCTCCCCGTCCCAGCCCGGCCATCACAGCCAATGACGGGCGGGCTCGCAGCGGCGCCGAGGGCGGGGCGCGGGCGCGCAGGTGCAGCAGCGCGCGGGCCGG	TCCGCCCACTAAACCAGTCCCTCCGCGCCCAAGCCGCCTCTTTTCCCCAAACGACGGCCGAAAGCAGCCAATCAACAGCTGGAGGGGTCCGCCCCCTTTTCCCTGGCCGAAATGGACAGGAAATCTCGCCAATTGACGGCATCGCCGCTGAGACTCCCCCCTCCCCCGTCCTCCCCGTCCCAGCCCGGCCATCACAGCCAATGACGGGCGGGCTCGCAGCGGCGCCGAGGGCGGGGCGGTGCCCGGGGACGACGGCAGCGCGCGGGCCGG	mecp2promfrag11
shuffled1-ZNF765wildtype-237fragment_11;mecp2prom_154097769-154098738_strand=-_start=701;end=970;length=270;source_length=970|1	-0.279329	0.711069	71	69	70	70	70	-0.149386	-0.306052	-0.41762	-0.529345	-0.350601	[925, 927, 928, 929, 931, 935, 937, 938]	900-970	TCCGCCCACTAAACCAGTCCCTCCGCGCCCAAGCCGCCTCTTTTCCCCAAACGACGGCCGAAAGCAGCCAATCAACAGCTGGAGGGGTCCGCCCCCTTTTCCCTGGCCGAAATGGACAGGAAATCTCGCCAATTGACGGCATCGCCGCTGAGACTCCCCCCTCCCCCGTCCTCCCCGTCCCAGCCCGGCCATCACAGCCAATGACGGGCGGGCTCGCAGCGGCGCCGAGGGCGGGGCGCGGGCGCGCAGGTGCAGCAGCGCGCGGGCCGG	TCCGCCCACTAAACCAGTCCCTCCGCGCCCAAGCCGCCTCTTTTCCCCAAACGACGGCCGAAAGCAGCCAATCAACAGCTGGAGGGGTCCGCCCCCTTTTCCCTGGCCGAAATGGACAGGAAATCTCGCCAATTGACGGCATCGCCGCTGAGACTCCCCCCTCCCCCGTCCTCCCCGTCCCAGCCCGGCCATCACAGCCAATGACGGGCGGGCTCGCAGCGGCGCGGGCCGGGGGACCGGGGCGCGCAGGTGCAGCAGCGCGCGGGCCGG	mecp2promfrag11
shuffled1-KLF1wildtype-237fragment_11;mecp2prom_154097769-154098738_strand=-_start=701;end=970;length=270;source_length=970|1	-0.279426	0.713287	153	150	151	152	151.5	-0.30829	-0.520293	-0.457095	-0.117114	-0.350698	[933, 934, 936, 937, 941, 942, 944, 946]	900-970	TCCGCCCACTAAACCAGTCCCTCCGCGCCCAAGCCGCCTCTTTTCCCCAAACGACGGCCGAAAGCAGCCAATCAACAGCTGGAGGGGTCCGCCCCCTTTTCCCTGGCCGAAATGGACAGGAAATCTCGCCAATTGACGGCATCGCCGCTGAGACTCCCCCCTCCCCCGTCCTCCCCGTCCCAGCCCGGCCATCACAGCCAATGACGGGCGGGCTCGCAGCGGCGCCGAGGGCGGGGCGCGGGCGCGCAGGTGCAGCAGCGCGCGGGCCGG	TCCGCCCACTAAACCAGTCCCTCCGCGCCCAAGCCGCCTCTTTTCCCCAAACGACGGCCGAAAGCAGCCAATCAACAGCTGGAGGGGTCCGCCCCCTTTTCCCTGGCCGAAATGGACAGGAAATCTCGCCAATTGACGGCATCGCCGCTGAGACTCCCCCCTCCCCCGTCCTCCCCGTCCCAGCCCGGCCATCACAGCCAATGACGGGCGGGCTCGCAGCGGCGCCGAGGGCGCCGGCCGGCGGGGGAGGTGCAGCAGCGCGCGGGCCGG	mecp2promfrag11
shuffled1-ZNF12wildtype-237fragment_11;mecp2prom_154097769-154098738_strand=-_start=701;end=970;length=270;source_length=970|1	-0.278523	0.719898	76	75	75	74	75	-0.264321	-0.17425	-0.415091	-0.545516	-0.349794	[946, 947, 948, 950, 951, 952, 955, 956, 957, 959, 960, 962]	900-970	TCCGCCCACTAAACCAGTCCCTCCGCGCCCAAGCCGCCTCTTTTCCCCAAACGACGGCCGAAAGCAGCCAATCAACAGCTGGAGGGGTCCGCCCCCTTTTCCCTGGCCGAAATGGACAGGAAATCTCGCCAATTGACGGCATCGCCGCTGAGACTCCCCCCTCCCCCGTCCTCCCCGTCCCAGCCCGGCCATCACAGCCAATGACGGGCGGGCTCGCAGCGGCGCCGAGGGCGGGGCGCGGGCGCGCAGGTGCAGCAGCGCGCGGGCCGG	TCCGCCCACTAAACCAGTCCCTCCGCGCCCAAGCCGCCTCTTTTCCCCAAACGACGGCCGAAAGCAGCCAATCAACAGCTGGAGGGGTCCGCCCCCTTTTCCCTGGCCGAAATGGACAGGAAATCTCGCCAATTGACGGCATCGCCGCTGAGACTCCCCCCTCCCCCGTCCTCCCCGTCCCAGCCCGGCCATCACAGCCAATGACGGGCGGGCTCGCAGCGGCGCCGAGGGCGGGGCGCGGGCGCGGCCGGCGAGAGCCCAGTGGGCCGG	mecp2promfrag11
shuffled2-E2F1wildtype-237fragment_11;mecp2prom_154097769-154098738_strand=-_start=701;end=970;length=270;source_length=970	-0.270862	0.776768	39	38	39	39	38.75	-0.546099	-0.0375255	-0.39851	-0.3864	-0.342134	[928, 929, 930, 931, 935, 936, 938, 942]	900-970	TCCGCCCACTAAACCAGTCCCTCCGCGCCCAAGCCGCCTCTTTTCCCCAAACGACGGCCGAAAGCAGCCAATCAACAGCTGGAGGGGTCCGCCCCCTTTTCCCTGGCCGAAATGGACAGGAAATCTCGCCAATTGACGGCATCGCCGCTGAGACTCCCCCCTCCCCCGTCCTCCCCGTCCCAGCCCGGCCATCACAGCCAATGACGGGCGGGCTCGCAGCGGCGCCGAGGGCGGGGCGCGGGCGCGCAGGTGCAGCAGCGCGCGGGCCGG	TCCGCCCACTAAACCAGTCCCTCCGCGCCCAAGCCGCCTCTTTTCCCCAAACGACGGCCGAAAGCAGCCAATCAACAGCTGGAGGGGTCCGCCCCCTTTTCCCTGGCCGAAATGGACAGGAAATCTCGCCAATTGACGGCATCGCCGCTGAGACTCCCCCCTCCCCCGTCCTCCCCGTCCCAGCCCGGCCATCACAGCCAATGACGGGCGGGCTCGCAGCGGCGCCGACCCGGGGCGGGGGGGGCGCAGGTGCAGCAGCGCGCGGGCCGG	mecp2promfrag11
shuffled1-ZNF543wildtype-237fragment_11;mecp2prom_154097769-154098738_strand=-_start=701;end=970;length=270;source_length=970|1	-0.268935	0.789642	92	92	91	90	91.25	-0.420568	-0.154603	-0.345332	-0.440324	-0.340207	[936, 941, 942, 943]	900-970	TCCGCCCACTAAACCAGTCCCTCCGCGCCCAAGCCGCCTCTTTTCCCCAAACGACGGCCGAAAGCAGCCAATCAACAGCTGGAGGGGTCCGCCCCCTTTTCCCTGGCCGAAATGGACAGGAAATCTCGCCAATTGACGGCATCGCCGCTGAGACTCCCCCCTCCCCCGTCCTCCCCGTCCCAGCCCGGCCATCACAGCCAATGACGGGCGGGCTCGCAGCGGCGCCGAGGGCGGGGCGCGGGCGCGCAGGTGCAGCAGCGCGCGGGCCGG	TCCGCCCACTAAACCAGTCCCTCCGCGCCCAAGCCGCCTCTTTTCCCCAAACGACGGCCGAAAGCAGCCAATCAACAGCTGGAGGGGTCCGCCCCCTTTTCCCTGGCCGAAATGGACAGGAAATCTCGCCAATTGACGGCATCGCCGCTGAGACTCCCCCCTCCCCCGTCCTCCCCGTCCCAGCCCGGCCATCACAGCCAATGACGGGCGGGCTCGCAGCGGCGCCGAGGGCGGGGGGCGGCGCCGCAGGTGCAGCAGCGCGCGGGCCGG	mecp2promfrag11
shuffled1-ZNF792wildtype-237fragment_11;mecp2prom_154097769-154098738_strand=-_start=701;end=970;length=270;source_length=970|1	-0.259468	0.853701	45	48	48	48	47.25	-0.479684	-0.296167	-0.293738	-0.253372	-0.33074	[916, 917, 918, 919, 920, 921, 924, 925, 927, 931, 933, 935, 936, 940, 943]	900-970	TCCGCCCACTAAACCAGTCCCTCCGCGCCCAAGCCGCCTCTTTTCCCCAAACGACGGCCGAAAGCAGCCAATCAACAGCTGGAGGGGTCCGCCCCCTTTTCCCTGGCCGAAATGGACAGGAAATCTCGCCAATTGACGGCATCGCCGCTGAGACTCCCCCCTCCCCCGTCCTCCCCGTCCCAGCCCGGCCATCACAGCCAATGACGGGCGGGCTCGCAGCGGCGCCGAGGGCGGGGCGCGGGCGCGCAGGTGCAGCAGCGCGCGGGCCGG	TCCGCCCACTAAACCAGTCCCTCCGCGCCCAAGCCGCCTCTTTTCCCCAAACGACGGCCGAAAGCAGCCAATCAACAGCTGGAGGGGTCCGCCCCCTTTTCCCTGGCCGAAATGGACAGGAAATCTCGCCAATTGACGGCATCGCCGCTGAGACTCCCCCCTCCCCCGTCCTCCCCGTCCCAGCCCGGCCATCACAGCCAATGACGGGCGGGCTCGGCAGACCGGGGGGGGGGCGCGGCGCGCCCGCAGGTGCAGCAGCGCGCGGGCCGG	mecp2promfrag11
shuffled1-ZNF548wildtype-237fragment_11;mecp2prom_154097769-154098738_strand=-_start=701;end=970;length=270;source_length=970	-0.259054	0.856834	137	136	137	136	136.5	-0.447217	-0.306165	-0.223157	-0.344763	-0.330325	[938, 939, 940, 942, 944, 947, 948, 949, 950, 951, 953, 954, 956, 958]	900-970	TCCGCCCACTAAACCAGTCCCTCCGCGCCCAAGCCGCCTCTTTTCCCCAAACGACGGCCGAAAGCAGCCAATCAACAGCTGGAGGGGTCCGCCCCCTTTTCCCTGGCCGAAATGGACAGGAAATCTCGCCAATTGACGGCATCGCCGCTGAGACTCCCCCCTCCCCCGTCCTCCCCGTCCCAGCCCGGCCATCACAGCCAATGACGGGCGGGCTCGCAGCGGCGCCGAGGGCGGGGCGCGGGCGCGCAGGTGCAGCAGCGCGCGGGCCGG	TCCGCCCACTAAACCAGTCCCTCCGCGCCCAAGCCGCCTCTTTTCCCCAAACGACGGCCGAAAGCAGCCAATCAACAGCTGGAGGGGTCCGCCCCCTTTTCCCTGGCCGAAATGGACAGGAAATCTCGCCAATTGACGGCATCGCCGCTGAGACTCCCCCCTCCCCCGTCCTCCCCGTCCCAGCCCGGCCATCACAGCCAATGACGGGCGGGCTCGCAGCGGCGCCGAGGGCGGGGCGGTCGGGGGCGCAGCCGACCGAGCGCGGGCCGG	mecp2promfrag11
shuffled1-KLF3wildtype-237fragment_11;mecp2prom_154097769-154098738_strand=-_start=701;end=970;length=270;source_length=970	-0.256489	0.873164	150	148	152	150	150	-0.29338	-0.24021	-0.56185	-0.215601	-0.32776	[935, 938, 939, 942]	900-970	TCCGCCCACTAAACCAGTCCCTCCGCGCCCAAGCCGCCTCTTTTCCCCAAACGACGGCCGAAAGCAGCCAATCAACAGCTGGAGGGGTCCGCCCCCTTTTCCCTGGCCGAAATGGACAGGAAATCTCGCCAATTGACGGCATCGCCGCTGAGACTCCCCCCTCCCCCGTCCTCCCCGTCCCAGCCCGGCCATCACAGCCAATGACGGGCGGGCTCGCAGCGGCGCCGAGGGCGGGGCGCGGGCGCGCAGGTGCAGCAGCGCGCGGGCCGG	TCCGCCCACTAAACCAGTCCCTCCGCGCCCAAGCCGCCTCTTTTCCCCAAACGACGGCCGAAAGCAGCCAATCAACAGCTGGAGGGGTCCGCCCCCTTTTCCCTGGCCGAAATGGACAGGAAATCTCGCCAATTGACGGCATCGCCGCTGAGACTCCCCCCTCCCCCGTCCTCCCCGTCCCAGCCCGGCCATCACAGCCAATGACGGGCGGGCTCGCAGCGGCGCCGAGGGCGGGCCGGCGGGGCGCAGGTGCAGCAGCGCGCGGGCCGG	mecp2promfrag11
shuffled2-ZNF267wildtype-237fragment_11;mecp2prom_154097769-154098738_strand=-_start=701;end=970;length=270;source_length=970	-0.255107	0.87975	36	35	36	35	35.5	-0.353454	-0.520328	-0.00657672	-0.425157	-0.326379	[938, 939, 944, 945, 946, 947, 948, 949, 950, 951, 952, 955, 956]	900-970	TCCGCCCACTAAACCAGTCCCTCCGCGCCCAAGCCGCCTCTTTTCCCCAAACGACGGCCGAAAGCAGCCAATCAACAGCTGGAGGGGTCCGCCCCCTTTTCCCTGGCCGAAATGGACAGGAAATCTCGCCAATTGACGGCATCGCCGCTGAGACTCCCCCCTCCCCCGTCCTCCCCGTCCCAGCCCGGCCATCACAGCCAATGACGGGCGGGCTCGCAGCGGCGCCGAGGGCGGGGCGCGGGCGCGCAGGTGCAGCAGCGCGCGGGCCGG	TCCGCCCACTAAACCAGTCCCTCCGCGCCCAAGCCGCCTCTTTTCCCCAAACGACGGCCGAAAGCAGCCAATCAACAGCTGGAGGGGTCCGCCCCCTTTTCCCTGGCCGAAATGGACAGGAAATCTCGCCAATTGACGGCATCGCCGCTGAGACTCCCCCCTCCCCCGTCCTCCCCGTCCCAGCCCGGCCATCACAGCCAATGACGGGCGGGCTCGCAGCGGCGCCGAGGGCGGGGCGACGGCGGCGCCAGCGAGGTGCGCGCGGGCCGG	mecp2promfrag11
shuffled1-ZNF571wildtype-237fragment_11;mecp2prom_154097769-154098738_strand=-_start=701;end=970;length=270;source_length=970	-0.251522	0.900103	119	119	119	120	119.25	-0.378285	-0.337427	-0.478018	-0.0974445	-0.322794	[911, 913, 914, 918, 920, 922, 924]	900-970	TCCGCCCACTAAACCAGTCCCTCCGCGCCCAAGCCGCCTCTTTTCCCCAAACGACGGCCGAAAGCAGCCAATCAACAGCTGGAGGGGTCCGCCCCCTTTTCCCTGGCCGAAATGGACAGGAAATCTCGCCAATTGACGGCATCGCCGCTGAGACTCCCCCCTCCCCCGTCCTCCCCGTCCCAGCCCGGCCATCACAGCCAATGACGGGCGGGCTCGCAGCGGCGCCGAGGGCGGGGCGCGGGCGCGCAGGTGCAGCAGCGCGCGGGCCGG	TCCGCCCACTAAACCAGTCCCTCCGCGCCCAAGCCGCCTCTTTTCCCCAAACGACGGCCGAAAGCAGCCAATCAACAGCTGGAGGGGTCCGCCCCCTTTTCCCTGGCCGAAATGGACAGGAAATCTCGCCAATTGACGGCATCGCCGCTGAGACTCCCCCCTCCCCCGTCCTCCCCGTCCCAGCCCGGCCATCACAGCCAATGACGGGCGGCCGGGCACCCGTGGCGAGGGCGGGGCGCGGGCGCGCAGGTGCAGCAGCGCGCGGGCCGG	mecp2promfrag11
shuffled1-SP1wildtype-237fragment_11;mecp2prom_154097769-154098738_strand=-_start=701;end=970;length=270;source_length=970|1	-0.247873	0.918691	80	81	81	81	80.75	-0.596781	0.0817946	-0.207618	-0.553975	-0.319145	[926, 927, 929, 931, 934, 936]	900-970	TCCGCCCACTAAACCAGTCCCTCCGCGCCCAAGCCGCCTCTTTTCCCCAAACGACGGCCGAAAGCAGCCAATCAACAGCTGGAGGGGTCCGCCCCCTTTTCCCTGGCCGAAATGGACAGGAAATCTCGCCAATTGACGGCATCGCCGCTGAGACTCCCCCCTCCCCCGTCCTCCCCGTCCCAGCCCGGCCATCACAGCCAATGACGGGCGGGCTCGCAGCGGCGCCGAGGGCGGGGCGCGGGCGCGCAGGTGCAGCAGCGCGCGGGCCGG	TCCGCCCACTAAACCAGTCCCTCCGCGCCCAAGCCGCCTCTTTTCCCCAAACGACGGCCGAAAGCAGCCAATCAACAGCTGGAGGGGTCCGCCCCCTTTTCCCTGGCCGAAATGGACAGGAAATCTCGCCAATTGACGGCATCGCCGCTGAGACTCCCCCCTCCCCCGTCCTCCCCGTCCCAGCCCGGCCATCACAGCCAATGACGGGCGGGCTCGCAGCGGCGCCCGGCGGGGAGGGCGGGCGCGCAGGTGCAGCAGCGCGCGGGCCGG	mecp2promfrag11
shuffled1-ZNF180wildtype-237fragment_11;mecp2prom_154097769-154098738_strand=-_start=701;end=970;length=270;source_length=970|8	-0.239515	0.952442	75	73	75	72	73.75	-0.235311	-0.320913	-0.327233	-0.35969	-0.310787	[922, 925, 927, 928, 931, 933, 934, 938, 940, 942]	900-970	TCCGCCCACTAAACCAGTCCCTCCGCGCCCAAGCCGCCTCTTTTCCCCAAACGACGGCCGAAAGCAGCCAATCAACAGCTGGAGGGGTCCGCCCCCTTTTCCCTGGCCGAAATGGACAGGAAATCTCGCCAATTGACGGCATCGCCGCTGAGACTCCCCCCTCCCCCGTCCTCCCCGTCCCAGCCCGGCCATCACAGCCAATGACGGGCGGGCTCGCAGCGGCGCCGAGGGCGGGGCGCGGGCGCGCAGGTGCAGCAGCGCGCGGGCCGG	TCCGCCCACTAAACCAGTCCCTCCGCGCCCAAGCCGCCTCTTTTCCCCAAACGACGGCCGAAAGCAGCCAATCAACAGCTGGAGGGGTCCGCCCCCTTTTCCCTGGCCGAAATGGACAGGAAATCTCGCCAATTGACGGCATCGCCGCTGAGACTCCCCCCTCCCCCGTCCTCCCCGTCCCAGCCCGGCCATCACAGCCAATGACGGGCGGGCTCGCAGCGGAGCGGCCGGGGCCGCGGGCGGGCGCAGGTGCAGCAGCGCGCGGGCCGG	mecp2promfrag11
shuffled2-ZNF180wildtype-237fragment_11;mecp2prom_154097769-154098738_strand=-_start=701;end=970;length=270;source_length=970|6	-0.237997	0.95721	107	108	109	109	108.25	-0.319706	-0.194773	-0.38741	-0.335185	-0.309269	[913, 914, 917, 919, 920, 923, 925, 926, 927, 930, 931, 933]	900-970	TCCGCCCACTAAACCAGTCCCTCCGCGCCCAAGCCGCCTCTTTTCCCCAAACGACGGCCGAAAGCAGCCAATCAACAGCTGGAGGGGTCCGCCCCCTTTTCCCTGGCCGAAATGGACAGGAAATCTCGCCAATTGACGGCATCGCCGCTGAGACTCCCCCCTCCCCCGTCCTCCCCGTCCCAGCCCGGCCATCACAGCCAATGACGGGCGGGCTCGCAGCGGCGCCGAGGGCGGGGCGCGGGCGCGCAGGTGCAGCAGCGCGCGGGCCGG	TCCGCCCACTAAACCAGTCCCTCCGCGCCCAAGCCGCCTCTTTTCCCCAAACGACGGCCGAAAGCAGCCAATCAACAGCTGGAGGGGTCCGCCCCCTTTTCCCTGGCCGAAATGGACAGGAAATCTCGCCAATTGACGGCATCGCCGCTGAGACTCCCCCCTCCCCCGTCCTCCCCGTCCCAGCCCGGCCATCACAGCCAATGACGGGCGGGCGGGCGGGAGCCCGCCGGCAGTGGCGCGGGCGCGCAGGTGCAGCAGCGCGCGGGCCGG	mecp2promfrag11
shuffled1-ZBTB26wildtype-237fragment_11;mecp2prom_154097769-154098738_strand=-_start=701;end=970;length=270;source_length=970	-0.234471	0.967951	38	38	36	38	37.5	-0.181998	-0.561226	-0.0885782	-0.39117	-0.305743	[933, 935, 937, 938, 939, 942, 943, 946, 950, 953]	900-970	TCCGCCCACTAAACCAGTCCCTCCGCGCCCAAGCCGCCTCTTTTCCCCAAACGACGGCCGAAAGCAGCCAATCAACAGCTGGAGGGGTCCGCCCCCTTTTCCCTGGCCGAAATGGACAGGAAATCTCGCCAATTGACGGCATCGCCGCTGAGACTCCCCCCTCCCCCGTCCTCCCCGTCCCAGCCCGGCCATCACAGCCAATGACGGGCGGGCTCGCAGCGGCGCCGAGGGCGGGGCGCGGGCGCGCAGGTGCAGCAGCGCGCGGGCCGG	TCCGCCCACTAAACCAGTCCCTCCGCGCCCAAGCCGCCTCTTTTCCCCAAACGACGGCCGAAAGCAGCCAATCAACAGCTGGAGGGGTCCGCCCCCTTTTCCCTGGCCGAAATGGACAGGAAATCTCGCCAATTGACGGCATCGCCGCTGAGACTCCCCCCTCCCCCGTCCTCCCCGTCCCAGCCCGGCCATCACAGCCAATGACGGGCGGGCTCGCAGCGGCGCCGAGGGCGCGACCGCGGGTCGGAGGGGCGGCAGCGCGCGGGCCGG	mecp2promfrag11
shuffled1-E2F1wildtype-237fragment_11;mecp2prom_154097769-154098738_strand=-_start=701;end=970;length=270;source_length=970	-0.234119	0.968996	95	94	95	95	94.75	-0.304203	-0.325016	-0.373848	-0.218495	-0.30539	[930, 931, 933, 936, 938, 939, 940, 942]	900-970	TCCGCCCACTAAACCAGTCCCTCCGCGCCCAAGCCGCCTCTTTTCCCCAAACGACGGCCGAAAGCAGCCAATCAACAGCTGGAGGGGTCCGCCCCCTTTTCCCTGGCCGAAATGGACAGGAAATCTCGCCAATTGACGGCATCGCCGCTGAGACTCCCCCCTCCCCCGTCCTCCCCGTCCCAGCCCGGCCATCACAGCCAATGACGGGCGGGCTCGCAGCGGCGCCGAGGGCGGGGCGCGGGCGCGCAGGTGCAGCAGCGCGCGGGCCGG	TCCGCCCACTAAACCAGTCCCTCCGCGCCCAAGCCGCCTCTTTTCCCCAAACGACGGCCGAAAGCAGCCAATCAACAGCTGGAGGGGTCCGCCCCCTTTTCCCTGGCCGAAATGGACAGGAAATCTCGCCAATTGACGGCATCGCCGCTGAGACTCCCCCCTCCCCCGTCCTCCCCGTCCCAGCCCGGCCATCACAGCCAATGACGGGCGGGCTCGCAGCGGCGCCGAGGCGGCGGGGGCCGGGCGCAGGTGCAGCAGCGCGCGGGCCGG	mecp2promfrag11
shuffled2-KLF3wildtype-237fragment_11;mecp2prom_154097769-154098738_strand=-_start=701;end=970;length=270;source_length=970	-0.230876	0.976832	155	156	156	158	156.25	-0.31271	-0.244934	-0.244457	-0.406488	-0.302147	[935, 936, 939, 942]	900-970	TCCGCCCACTAAACCAGTCCCTCCGCGCCCAAGCCGCCTCTTTTCCCCAAACGACGGCCGAAAGCAGCCAATCAACAGCTGGAGGGGTCCGCCCCCTTTTCCCTGGCCGAAATGGACAGGAAATCTCGCCAATTGACGGCATCGCCGCTGAGACTCCCCCCTCCCCCGTCCTCCCCGTCCCAGCCCGGCCATCACAGCCAATGACGGGCGGGCTCGCAGCGGCGCCGAGGGCGGGGCGCGGGCGCGCAGGTGCAGCAGCGCGCGGGCCGG	TCCGCCCACTAAACCAGTCCCTCCGCGCCCAAGCCGCCTCTTTTCCCCAAACGACGGCCGAAAGCAGCCAATCAACAGCTGGAGGGGTCCGCCCCCTTTTCCCTGGCCGAAATGGACAGGAAATCTCGCCAATTGACGGCATCGCCGCTGAGACTCCCCCCTCCCCCGTCCTCCCCGTCCCAGCCCGGCCATCACAGCCAATGACGGGCGGGCTCGCAGCGGCGCCGAGGGCGGGCGGCCGGGGCGCAGGTGCAGCAGCGCGCGGGCCGG	mecp2promfrag11
shuffled2-ZNF180wildtype-237fragment_11;mecp2prom_154097769-154098738_strand=-_start=701;end=970;length=270;source_length=970|7	-0.229373	0.979498	107	105	108	106	106.5	-0.300564	-0.100548	-0.323807	-0.477661	-0.300645	[921, 922, 923, 925, 927, 928, 931, 934, 936, 938]	900-970	TCCGCCCACTAAACCAGTCCCTCCGCGCCCAAGCCGCCTCTTTTCCCCAAACGACGGCCGAAAGCAGCCAATCAACAGCTGGAGGGGTCCGCCCCCTTTTCCCTGGCCGAAATGGACAGGAAATCTCGCCAATTGACGGCATCGCCGCTGAGACTCCCCCCTCCCCCGTCCTCCCCGTCCCAGCCCGGCCATCACAGCCAATGACGGGCGGGCTCGCAGCGGCGCCGAGGGCGGGGCGCGGGCGCGCAGGTGCAGCAGCGCGCGGGCCGG	TCCGCCCACTAAACCAGTCCCTCCGCGCCCAAGCCGCCTCTTTTCCCCAAACGACGGCCGAAAGCAGCCAATCAACAGCTGGAGGGGTCCGCCCCCTTTTCCCTGGCCGAAATGGACAGGAAATCTCGCCAATTGACGGCATCGCCGCTGAGACTCCCCCCTCCCCCGTCCTCCCCGTCCCAGCCCGGCCATCACAGCCAATGACGGGCGGGCTCGCAGCGCGCCAGCCGGGGGCGGGGGGGCGCGCAGGTGCAGCAGCGCGCGGGCCGG	mecp2promfrag11
shuffled2-ZBTB14wildtype-237fragment_11;mecp2prom_154097769-154098738_strand=-_start=701;end=970;length=270;source_length=970|2	-0.229073	0.980176	87	89	88	87	87.75	-0.427166	-0.236739	-0.322817	-0.214656	-0.300344	[939, 942, 943, 946]	900-970	TCCGCCCACTAAACCAGTCCCTCCGCGCCCAAGCCGCCTCTTTTCCCCAAACGACGGCCGAAAGCAGCCAATCAACAGCTGGAGGGGTCCGCCCCCTTTTCCCTGGCCGAAATGGACAGGAAATCTCGCCAATTGACGGCATCGCCGCTGAGACTCCCCCCTCCCCCGTCCTCCCCGTCCCAGCCCGGCCATCACAGCCAATGACGGGCGGGCTCGCAGCGGCGCCGAGGGCGGGGCGCGGGCGCGCAGGTGCAGCAGCGCGCGGGCCGG	TCCGCCCACTAAACCAGTCCCTCCGCGCCCAAGCCGCCTCTTTTCCCCAAACGACGGCCGAAAGCAGCCAATCAACAGCTGGAGGGGTCCGCCCCCTTTTCCCTGGCCGAAATGGACAGGAAATCTCGCCAATTGACGGCATCGCCGCTGAGACTCCCCCCTCCCCCGTCCTCCCCGTCCCAGCCCGGCCATCACAGCCAATGACGGGCGGGCTCGCAGCGGCGCCGAGGGCGGGGCGCCGGGCCGGAGGTGCAGCAGCGCGCGGGCCGG	mecp2promfrag11
shuffled2-SP4wildtype-237fragment_11;mecp2prom_154097769-154098738_strand=-_start=701;end=970;length=270;source_length=970|2	-0.217705	0.994566	92	91	92	90	91.25	-0.288135	-0.347565	-0.225479	-0.294729	-0.288977	[925, 927, 929, 930, 931, 935, 937, 938]	900-970	TCCGCCCACTAAACCAGTCCCTCCGCGCCCAAGCCGCCTCTTTTCCCCAAACGACGGCCGAAAGCAGCCAATCAACAGCTGGAGGGGTCCGCCCCCTTTTCCCTGGCCGAAATGGACAGGAAATCTCGCCAATTGACGGCATCGCCGCTGAGACTCCCCCCTCCCCCGTCCTCCCCGTCCCAGCCCGGCCATCACAGCCAATGACGGGCGGGCTCGCAGCGGCGCCGAGGGCGGGGCGCGGGCGCGCAGGTGCAGCAGCGCGCGGGCCGG	TCCGCCCACTAAACCAGTCCCTCCGCGCCCAAGCCGCCTCTTTTCCCCAAACGACGGCCGAAAGCAGCCAATCAACAGCTGGAGGGGTCCGCCCCCTTTTCCCTGGCCGAAATGGACAGGAAATCTCGCCAATTGACGGCATCGCCGCTGAGACTCCCCCCTCCCCCGTCCTCCCCGTCCCAGCCCGGCCATCACAGCCAATGACGGGCGGGCTCGCAGCGGCGCGGGGCCGGGGCCAGGGGCGCGCAGGTGCAGCAGCGCGCGGGCCGG	mecp2promfrag11
shuffled2-ZBTB14wildtype-237fragment_11;mecp2prom_154097769-154098738_strand=-_start=701;end=970;length=270;source_length=970|3	-0.21651	0.995364	29	28	29	29	28.75	-0.333188	-0.49298	-0.231083	-0.093874	-0.287781	[956, 957, 958, 961]	900-970	TCCGCCCACTAAACCAGTCCCTCCGCGCCCAAGCCGCCTCTTTTCCCCAAACGACGGCCGAAAGCAGCCAATCAACAGCTGGAGGGGTCCGCCCCCTTTTCCCTGGCCGAAATGGACAGGAAATCTCGCCAATTGACGGCATCGCCGCTGAGACTCCCCCCTCCCCCGTCCTCCCCGTCCCAGCCCGGCCATCACAGCCAATGACGGGCGGGCTCGCAGCGGCGCCGAGGGCGGGGCGCGGGCGCGCAGGTGCAGCAGCGCGCGGGCCGG	TCCGCCCACTAAACCAGTCCCTCCGCGCCCAAGCCGCCTCTTTTCCCCAAACGACGGCCGAAAGCAGCCAATCAACAGCTGGAGGGGTCCGCCCCCTTTTCCCTGGCCGAAATGGACAGGAAATCTCGCCAATTGACGGCATCGCCGCTGAGACTCCCCCCTCCCCCGTCCTCCCCGTCCCAGCCCGGCCATCACAGCCAATGACGGGCGGGCTCGCAGCGGCGCCGAGGGCGGGGCGCGGGCGCGCAGGTGCAGCGAGGCCCGGGCCGG	mecp2promfrag11
shuffled2-KLF1wildtype-237fragment_11;mecp2prom_154097769-154098738_strand=-_start=701;end=970;length=270;source_length=970|1	-0.200695	0.999681	137	135	135	134	135.25	-0.289473	-0.344882	-0.297306	-0.156208	-0.271967	[933, 934, 938, 941, 942, 944, 945, 946]	900-970	TCCGCCCACTAAACCAGTCCCTCCGCGCCCAAGCCGCCTCTTTTCCCCAAACGACGGCCGAAAGCAGCCAATCAACAGCTGGAGGGGTCCGCCCCCTTTTCCCTGGCCGAAATGGACAGGAAATCTCGCCAATTGACGGCATCGCCGCTGAGACTCCCCCCTCCCCCGTCCTCCCCGTCCCAGCCCGGCCATCACAGCCAATGACGGGCGGGCTCGCAGCGGCGCCGAGGGCGGGGCGCGGGCGCGCAGGTGCAGCAGCGCGCGGGCCGG	TCCGCCCACTAAACCAGTCCCTCCGCGCCCAAGCCGCCTCTTTTCCCCAAACGACGGCCGAAAGCAGCCAATCAACAGCTGGAGGGGTCCGCCCCCTTTTCCCTGGCCGAAATGGACAGGAAATCTCGCCAATTGACGGCATCGCCGCTGAGACTCCCCCCTCCCCCGTCCTCCCCGTCCCAGCCCGGCCATCACAGCCAATGACGGGCGGGCTCGCAGCGGCGCCGAGGGCGCCGCGGGGCGGGCGAGGTGCAGCAGCGCGCGGGCCGG	mecp2promfrag11
shuffled2-ZNF180wildtype-237fragment_11;mecp2prom_154097769-154098738_strand=-_start=701;end=970;length=270;source_length=970|8	-0.19027	0.999972	107	104	106	104	105.25	-0.330979	-0.20001	-0.320698	-0.194478	-0.261541	[922, 923, 924, 925, 926, 927, 930, 932, 936, 937, 938, 940]	900-970	TCCGCCCACTAAACCAGTCCCTCCGCGCCCAAGCCGCCTCTTTTCCCCAAACGACGGCCGAAAGCAGCCAATCAACAGCTGGAGGGGTCCGCCCCCTTTTCCCTGGCCGAAATGGACAGGAAATCTCGCCAATTGACGGCATCGCCGCTGAGACTCCCCCCTCCCCCGTCCTCCCCGTCCCAGCCCGGCCATCACAGCCAATGACGGGCGGGCTCGCAGCGGCGCCGAGGGCGGGGCGCGGGCGCGCAGGTGCAGCAGCGCGCGGGCCGG	TCCGCCCACTAAACCAGTCCCTCCGCGCCCAAGCCGCCTCTTTTCCCCAAACGACGGCCGAAAGCAGCCAATCAACAGCTGGAGGGGTCCGCCCCCTTTTCCCTGGCCGAAATGGACAGGAAATCTCGCCAATTGACGGCATCGCCGCTGAGACTCCCCCCTCCCCCGTCCTCCCCGTCCCAGCCCGGCCATCACAGCCAATGACGGGCGGGCTCGCAGCGGGCGGCGGGACCGGGGCGGCGCGCGCAGGTGCAGCAGCGCGCGGGCCGG	mecp2promfrag11
shuffled2-ZNF441wildtype-237fragment_11;mecp2prom_154097769-154098738_strand=-_start=701;end=970;length=270;source_length=970|1	-0.188784	0.999982	208	204	206	206	206	-0.299072	-0.305643	-0.243568	-0.191938	-0.260055	[927, 929, 931, 935, 936, 937]	900-970	TCCGCCCACTAAACCAGTCCCTCCGCGCCCAAGCCGCCTCTTTTCCCCAAACGACGGCCGAAAGCAGCCAATCAACAGCTGGAGGGGTCCGCCCCCTTTTCCCTGGCCGAAATGGACAGGAAATCTCGCCAATTGACGGCATCGCCGCTGAGACTCCCCCCTCCCCCGTCCTCCCCGTCCCAGCCCGGCCATCACAGCCAATGACGGGCGGGCTCGCAGCGGCGCCGAGGGCGGGGCGCGGGCGCGCAGGTGCAGCAGCGCGCGGGCCGG	TCCGCCCACTAAACCAGTCCCTCCGCGCCCAAGCCGCCTCTTTTCCCCAAACGACGGCCGAAAGCAGCCAATCAACAGCTGGAGGGGTCCGCCCCCTTTTCCCTGGCCGAAATGGACAGGAAATCTCGCCAATTGACGGCATCGCCGCTGAGACTCCCCCCTCCCCCGTCCTCCCCGTCCCAGCCCGGCCATCACAGCCAATGACGGGCGGGCTCGCAGCGGCGCCGGGCGGGGGCGACGGGCGCGCAGGTGCAGCAGCGCGCGGGCCGG	mecp2promfrag11
shuffled2-NHLH2wildtype-237fragment_11;mecp2prom_154097769-154098738_strand=-_start=701;end=970;length=270;source_length=970	-0.188718	0.999982	98	96	98	97	97.25	-0.177539	-0.46357	-0.144454	-0.254398	-0.25999	[913, 914, 916, 917, 918, 919, 920, 921, 922, 923, 925, 927]	900-970	TCCGCCCACTAAACCAGTCCCTCCGCGCCCAAGCCGCCTCTTTTCCCCAAACGACGGCCGAAAGCAGCCAATCAACAGCTGGAGGGGTCCGCCCCCTTTTCCCTGGCCGAAATGGACAGGAAATCTCGCCAATTGACGGCATCGCCGCTGAGACTCCCCCCTCCCCCGTCCTCCCCGTCCCAGCCCGGCCATCACAGCCAATGACGGGCGGGCTCGCAGCGGCGCCGAGGGCGGGGCGCGGGCGCGCAGGTGCAGCAGCGCGCGGGCCGG	TCCGCCCACTAAACCAGTCCCTCCGCGCCCAAGCCGCCTCTTTTCCCCAAACGACGGCCGAAAGCAGCCAATCAACAGCTGGAGGGGTCCGCCCCCTTTTCCCTGGCCGAAATGGACAGGAAATCTCGCCAATTGACGGCATCGCCGCTGAGACTCCCCCCTCCCCCGTCCTCCCCGTCCCAGCCCGGCCATCACAGCCAATGACGGGCGGGCGGGGCATCCACCGGCGGGCGGGGCGCGGGCGCGCAGGTGCAGCAGCGCGCGGGCCGG	mecp2promfrag11
shuffled2-ZNF12wildtype-237fragment_11;mecp2prom_154097769-154098738_strand=-_start=701;end=970;length=270;source_length=970|1	-0.187821	0.999986	32	30	32	31	31.25	-0.155685	-0.416659	-0.601258	0.137231	-0.259093	[946, 947, 950, 951, 953, 954, 955, 956, 957, 958, 959, 960, 962, 963]	900-970	TCCGCCCACTAAACCAGTCCCTCCGCGCCCAAGCCGCCTCTTTTCCCCAAACGACGGCCGAAAGCAGCCAATCAACAGCTGGAGGGGTCCGCCCCCTTTTCCCTGGCCGAAATGGACAGGAAATCTCGCCAATTGACGGCATCGCCGCTGAGACTCCCCCCTCCCCCGTCCTCCCCGTCCCAGCCCGGCCATCACAGCCAATGACGGGCGGGCTCGCAGCGGCGCCGAGGGCGGGGCGCGGGCGCGCAGGTGCAGCAGCGCGCGGGCCGG	TCCGCCCACTAAACCAGTCCCTCCGCGCCCAAGCCGCCTCTTTTCCCCAAACGACGGCCGAAAGCAGCCAATCAACAGCTGGAGGGGTCCGCCCCCTTTTCCCTGGCCGAAATGGACAGGAAATCTCGCCAATTGACGGCATCGCCGCTGAGACTCCCCCCTCCCCCGTCCTCCCCGTCCCAGCCCGGCCATCACAGCCAATGACGGGCGGGCTCGCAGCGGCGCCGAGGGCGGGGCGCGGGCGCGGCGGAACGAGCCGCTGGCGGCCGG	mecp2promfrag11
shuffled2-TCF3wildtype-237fragment_11;mecp2prom_154097769-154098738_strand=-_start=701;end=970;length=270;source_length=970	-0.186716	0.99999	346	342	346	348	345.5	-0.288935	-0.283398	-0.221348	-0.238271	-0.257988	[945, 947, 948, 949, 950, 952, 953]	900-970	TCCGCCCACTAAACCAGTCCCTCCGCGCCCAAGCCGCCTCTTTTCCCCAAACGACGGCCGAAAGCAGCCAATCAACAGCTGGAGGGGTCCGCCCCCTTTTCCCTGGCCGAAATGGACAGGAAATCTCGCCAATTGACGGCATCGCCGCTGAGACTCCCCCCTCCCCCGTCCTCCCCGTCCCAGCCCGGCCATCACAGCCAATGACGGGCGGGCTCGCAGCGGCGCCGAGGGCGGGGCGCGGGCGCGCAGGTGCAGCAGCGCGCGGGCCGG	TCCGCCCACTAAACCAGTCCCTCCGCGCCCAAGCCGCCTCTTTTCCCCAAACGACGGCCGAAAGCAGCCAATCAACAGCTGGAGGGGTCCGCCCCCTTTTCCCTGGCCGAAATGGACAGGAAATCTCGCCAATTGACGGCATCGCCGCTGAGACTCCCCCCTCCCCCGTCCTCCCCGTCCCAGCCCGGCCATCACAGCCAATGACGGGCGGGCTCGCAGCGGCGCCGAGGGCGGGGCGCGGGCGCACTACGGGGGCAGCGCGCGGGCCGG	mecp2promfrag11
shuffled1-ZNF180wildtype-237fragment_11;mecp2prom_154097769-154098738_strand=-_start=701;end=970;length=270;source_length=970|6	-0.186209	0.999992	48	46	47	49	47.5	-0.498261	-0.215009	-0.206624	-0.110028	-0.25748	[913, 915, 917, 922, 925, 926, 927, 928, 929, 930, 931]	900-970	TCCGCCCACTAAACCAGTCCCTCCGCGCCCAAGCCGCCTCTTTTCCCCAAACGACGGCCGAAAGCAGCCAATCAACAGCTGGAGGGGTCCGCCCCCTTTTCCCTGGCCGAAATGGACAGGAAATCTCGCCAATTGACGGCATCGCCGCTGAGACTCCCCCCTCCCCCGTCCTCCCCGTCCCAGCCCGGCCATCACAGCCAATGACGGGCGGGCTCGCAGCGGCGCCGAGGGCGGGGCGCGGGCGCGCAGGTGCAGCAGCGCGCGGGCCGG	TCCGCCCACTAAACCAGTCCCTCCGCGCCCAAGCCGCCTCTTTTCCCCAAACGACGGCCGAAAGCAGCCAATCAACAGCTGGAGGGGTCCGCCCCCTTTTCCCTGGCCGAAATGGACAGGAAATCTCGCCAATTGACGGCATCGCCGCTGAGACTCCCCCCTCCCCCGTCCTCCCCGTCCCAGCCCGGCCATCACAGCCAATGACGGGCGGGCGCACGGCGGGGCGCGCCATGGGGCGCGGGCGCGCAGGTGCAGCAGCGCGCGGGCCGG	mecp2promfrag11
shuffled2-ZNF304wildtype-237fragment_11;mecp2prom_154097769-154098738_strand=-_start=701;end=970;length=270;source_length=970|5	-0.184246	0.999995	57	56	57	56	56.5	-0.283065	-0.584032	-0.246936	0.0919611	-0.255518	[933, 934, 935, 936, 937, 938, 939, 942, 943, 944, 945, 946, 947, 949, 950, 952]	900-970	TCCGCCCACTAAACCAGTCCCTCCGCGCCCAAGCCGCCTCTTTTCCCCAAACGACGGCCGAAAGCAGCCAATCAACAGCTGGAGGGGTCCGCCCCCTTTTCCCTGGCCGAAATGGACAGGAAATCTCGCCAATTGACGGCATCGCCGCTGAGACTCCCCCCTCCCCCGTCCTCCCCGTCCCAGCCCGGCCATCACAGCCAATGACGGGCGGGCTCGCAGCGGCGCCGAGGGCGGGGCGCGGGCGCGCAGGTGCAGCAGCGCGCGGGCCGG	TCCGCCCACTAAACCAGTCCCTCCGCGCCCAAGCCGCCTCTTTTCCCCAAACGACGGCCGAAAGCAGCCAATCAACAGCTGGAGGGGTCCGCCCCCTTTTCCCTGGCCGAAATGGACAGGAAATCTCGCCAATTGACGGCATCGCCGCTGAGACTCCCCCCTCCCCCGTCCTCCCCGTCCCAGCCCGGCCATCACAGCCAATGACGGGCGGGCTCGCAGCGGCGCCGAGGGCGCCCGCGCGGGAGTGGGCGGGAGCAGCGCGCGGGCCGG	mecp2promfrag11
shuffled2-KLF8_Mus_musculus_DBD_1.00wildtype-237fragment_11;mecp2prom_154097769-154098738_strand=-_start=701;end=970;length=270;source_length=970	-0.168962	1	621	622	619	620	620.5	-0.18596	-0.207993	-0.367035	-0.199949	-0.240234	[927, 928, 929, 931, 933, 936]	900-970	TCCGCCCACTAAACCAGTCCCTCCGCGCCCAAGCCGCCTCTTTTCCCCAAACGACGGCCGAAAGCAGCCAATCAACAGCTGGAGGGGTCCGCCCCCTTTTCCCTGGCCGAAATGGACAGGAAATCTCGCCAATTGACGGCATCGCCGCTGAGACTCCCCCCTCCCCCGTCCTCCCCGTCCCAGCCCGGCCATCACAGCCAATGACGGGCGGGCTCGCAGCGGCGCCGAGGGCGGGGCGCGGGCGCGCAGGTGCAGCAGCGCGCGGGCCGG	TCCGCCCACTAAACCAGTCCCTCCGCGCCCAAGCCGCCTCTTTTCCCCAAACGACGGCCGAAAGCAGCCAATCAACAGCTGGAGGGGTCCGCCCCCTTTTCCCTGGCCGAAATGGACAGGAAATCTCGCCAATTGACGGCATCGCCGCTGAGACTCCCCCCTCCCCCGTCCTCCCCGTCCCAGCCCGGCCATCACAGCCAATGACGGGCGGGCTCGCAGCGGCGCCGGCAGGGCGGGGCGGGCGCGCAGGTGCAGCAGCGCGCGGGCCGG	mecp2promfrag11
shuffled1-ZNF566wildtype-237fragment_11;mecp2prom_154097769-154098738_strand=-_start=701;end=970;length=270;source_length=970	0.168154	1	63	61	62	63	62.25	-0.252321	0.211295	0.350734	0.0778194	0.096882	[916, 917, 919, 920, 925, 926, 930, 931, 932]	900-970	TCCGCCCACTAAACCAGTCCCTCCGCGCCCAAGCCGCCTCTTTTCCCCAAACGACGGCCGAAAGCAGCCAATCAACAGCTGGAGGGGTCCGCCCCCTTTTCCCTGGCCGAAATGGACAGGAAATCTCGCCAATTGACGGCATCGCCGCTGAGACTCCCCCCTCCCCCGTCCTCCCCGTCCCAGCCCGGCCATCACAGCCAATGACGGGCGGGCTCGCAGCGGCGCCGAGGGCGGGGCGCGGGCGCGCAGGTGCAGCAGCGCGCGGGCCGG	TCCGCCCACTAAACCAGTCCCTCCGCGCCCAAGCCGCCTCTTTTCCCCAAACGACGGCCGAAAGCAGCCAATCAACAGCTGGAGGGGTCCGCCCCCTTTTCCCTGGCCGAAATGGACAGGAAATCTCGCCAATTGACGGCATCGCCGCTGAGACTCCCCCCTCCCCCGTCCTCCCCGTCCCAGCCCGGCCATCACAGCCAATGACGGGCGGGCTCGAGGGCGCGCGCAGGCGCGGGCGCGGGCGCGCAGGTGCAGCAGCGCGCGGGCCGG	mecp2promfrag11
shuffled2-E2F1wildtype-237fragment_11;mecp2prom_154097769-154098738_strand=-_start=701;end=970;length=270;source_length=970|1	-0.165345	1	104	103	105	102	103.5	-0.0986832	-0.251728	-0.271323	-0.324734	-0.236617	[934, 938, 939, 942, 943, 944, 947]	900-970	TCCGCCCACTAAACCAGTCCCTCCGCGCCCAAGCCGCCTCTTTTCCCCAAACGACGGCCGAAAGCAGCCAATCAACAGCTGGAGGGGTCCGCCCCCTTTTCCCTGGCCGAAATGGACAGGAAATCTCGCCAATTGACGGCATCGCCGCTGAGACTCCCCCCTCCCCCGTCCTCCCCGTCCCAGCCCGGCCATCACAGCCAATGACGGGCGGGCTCGCAGCGGCGCCGAGGGCGGGGCGCGGGCGCGCAGGTGCAGCAGCGCGCGGGCCGG	TCCGCCCACTAAACCAGTCCCTCCGCGCCCAAGCCGCCTCTTTTCCCCAAACGACGGCCGAAAGCAGCCAATCAACAGCTGGAGGGGTCCGCCCCCTTTTCCCTGGCCGAAATGGACAGGAAATCTCGCCAATTGACGGCATCGCCGCTGAGACTCCCCCCTCCCCCGTCCTCCCCGTCCCAGCCCGGCCATCACAGCCAATGACGGGCGGGCTCGCAGCGGCGCCGAGGGCGGCGCGGAGGGCGGCCGGTGCAGCAGCGCGCGGGCCGG	mecp2promfrag11
shuffled2-SNAI1wildtype-237fragment_11;mecp2prom_154097769-154098738_strand=-_start=701;end=970;length=270;source_length=970	-0.162418	1	114	116	117	116	115.75	-0.388157	-0.218766	-0.0397712	-0.288066	-0.23369	[942, 943, 946, 947, 948, 950, 954, 956]	900-970	TCCGCCCACTAAACCAGTCCCTCCGCGCCCAAGCCGCCTCTTTTCCCCAAACGACGGCCGAAAGCAGCCAATCAACAGCTGGAGGGGTCCGCCCCCTTTTCCCTGGCCGAAATGGACAGGAAATCTCGCCAATTGACGGCATCGCCGCTGAGACTCCCCCCTCCCCCGTCCTCCCCGTCCCAGCCCGGCCATCACAGCCAATGACGGGCGGGCTCGCAGCGGCGCCGAGGGCGGGGCGCGGGCGCGCAGGTGCAGCAGCGCGCGGGCCGG	TCCGCCCACTAAACCAGTCCCTCCGCGCCCAAGCCGCCTCTTTTCCCCAAACGACGGCCGAAAGCAGCCAATCAACAGCTGGAGGGGTCCGCCCCCTTTTCCCTGGCCGAAATGGACAGGAAATCTCGCCAATTGACGGCATCGCCGCTGAGACTCCCCCCTCCCCCGTCCTCCCCGTCCCAGCCCGGCCATCACAGCCAATGACGGGCGGGCTCGCAGCGGCGCCGAGGGCGGGGCGCGGGTACGGCAGGGCACCGGCGCGCGGGCCGG	mecp2promfrag11
shuffled1-PBX3wildtype-237fragment_11;mecp2prom_154097769-154098738_strand=-_start=701;end=970;length=270;source_length=970|1	-0.0640849	1	115	115	114	113	114.25	-0.0986399	-0.0958899	-0.279111	-0.0677859	-0.135357	[893, 894, 897, 900, 901, 902, 904, 905, 906]	900-970	TCCGCCCACTAAACCAGTCCCTCCGCGCCCAAGCCGCCTCTTTTCCCCAAACGACGGCCGAAAGCAGCCAATCAACAGCTGGAGGGGTCCGCCCCCTTTTCCCTGGCCGAAATGGACAGGAAATCTCGCCAATTGACGGCATCGCCGCTGAGACTCCCCCCTCCCCCGTCCTCCCCGTCCCAGCCCGGCCATCACAGCCAATGACGGGCGGGCTCGCAGCGGCGCCGAGGGCGGGGCGCGGGCGCGCAGGTGCAGCAGCGCGCGGGCCGG	TCCGCCCACTAAACCAGTCCCTCCGCGCCCAAGCCGCCTCTTTTCCCCAAACGACGGCCGAAAGCAGCCAATCAACAGCTGGAGGGGTCCGCCCCCTTTTCCCTGGCCGAAATGGACAGGAAATCTCGCCAATTGACGGCATCGCCGCTGAGACTCCCCCCTCCCCCGTCCTCCCCGTCCCAGCCCGGCCATCCGAGGCATGCAAACGCGGGCTCGCAGCGGCGCCGAGGGCGGGGCGCGGGCGCGCAGGTGCAGCAGCGCGCGGGCCGG	mecp2promfrag11
shuffled2-ZNF571wildtype-237fragment_11;mecp2prom_154097769-154098738_strand=-_start=701;end=970;length=270;source_length=970	0.00620937	1	70	72	72	72	71.5	0.170884	-0.109249	-0.0195365	-0.302348	-0.0650624	[911, 912, 913, 916, 917, 918, 923, 924]	900-970	TCCGCCCACTAAACCAGTCCCTCCGCGCCCAAGCCGCCTCTTTTCCCCAAACGACGGCCGAAAGCAGCCAATCAACAGCTGGAGGGGTCCGCCCCCTTTTCCCTGGCCGAAATGGACAGGAAATCTCGCCAATTGACGGCATCGCCGCTGAGACTCCCCCCTCCCCCGTCCTCCCCGTCCCAGCCCGGCCATCACAGCCAATGACGGGCGGGCTCGCAGCGGCGCCGAGGGCGGGGCGCGGGCGCGCAGGTGCAGCAGCGCGCGGGCCGG	TCCGCCCACTAAACCAGTCCCTCCGCGCCCAAGCCGCCTCTTTTCCCCAAACGACGGCCGAAAGCAGCCAATCAACAGCTGGAGGGGTCCGCCCCCTTTTCCCTGGCCGAAATGGACAGGAAATCTCGCCAATTGACGGCATCGCCGCTGAGACTCCCCCCTCCCCCGTCCTCCCCGTCCCAGCCCGGCCATCACAGCCAATGACGGGCGGCGCCGGTACGGCCGCGAGGGCGGGGCGCGGGCGCGCAGGTGCAGCAGCGCGCGGGCCGG	mecp2promfrag11
shuffled1-NHLH2wildtype-237fragment_11;mecp2prom_154097769-154098738_strand=-_start=701;end=970;length=270;source_length=970	-0.0976962	1	69	69	69	69	69	-0.301479	-0.0768498	-0.135049	-0.162494	-0.168968	[911, 913, 914, 916, 919, 920, 923, 924, 926]	900-970	TCCGCCCACTAAACCAGTCCCTCCGCGCCCAAGCCGCCTCTTTTCCCCAAACGACGGCCGAAAGCAGCCAATCAACAGCTGGAGGGGTCCGCCCCCTTTTCCCTGGCCGAAATGGACAGGAAATCTCGCCAATTGACGGCATCGCCGCTGAGACTCCCCCCTCCCCCGTCCTCCCCGTCCCAGCCCGGCCATCACAGCCAATGACGGGCGGGCTCGCAGCGGCGCCGAGGGCGGGGCGCGGGCGCGCAGGTGCAGCAGCGCGCGGGCCGG	TCCGCCCACTAAACCAGTCCCTCCGCGCCCAAGCCGCCTCTTTTCCCCAAACGACGGCCGAAAGCAGCCAATCAACAGCTGGAGGGGTCCGCCCCCTTTTCCCTGGCCGAAATGGACAGGAAATCTCGCCAATTGACGGCATCGCCGCTGAGACTCCCCCCTCCCCCGTCCTCCCCGTCCCAGCCCGGCCATCACAGCCAATGACGGGCGGCCGGGTAGGCGCCGCCAGGGCGGGGCGCGGGCGCGCAGGTGCAGCAGCGCGCGGGCCGG	mecp2promfrag11
shuffled2-ZBTB18wildtype-237fragment_11;mecp2prom_154097769-154098738_strand=-_start=701;end=970;length=270;source_length=970	-0.0304854	1	46	46	47	46	46.25	-0.230357	0.151565	-0.348425	0.0201892	-0.101757	[913, 915, 916, 917, 918, 919, 920, 921, 922, 923]	900-970	TCCGCCCACTAAACCAGTCCCTCCGCGCCCAAGCCGCCTCTTTTCCCCAAACGACGGCCGAAAGCAGCCAATCAACAGCTGGAGGGGTCCGCCCCCTTTTCCCTGGCCGAAATGGACAGGAAATCTCGCCAATTGACGGCATCGCCGCTGAGACTCCCCCCTCCCCCGTCCTCCCCGTCCCAGCCCGGCCATCACAGCCAATGACGGGCGGGCTCGCAGCGGCGCCGAGGGCGGGGCGCGGGCGCGCAGGTGCAGCAGCGCGCGGGCCGG	TCCGCCCACTAAACCAGTCCCTCCGCGCCCAAGCCGCCTCTTTTCCCCAAACGACGGCCGAAAGCAGCCAATCAACAGCTGGAGGGGTCCGCCCCCTTTTCCCTGGCCGAAATGGACAGGAAATCTCGCCAATTGACGGCATCGCCGCTGAGACTCCCCCCTCCCCCGTCCTCCCCGTCCCAGCCCGGCCATCACAGCCAATGACGGGCGGGCGCTGGCGCCGACCGAGGGCGGGGCGCGGGCGCGCAGGTGCAGCAGCGCGCGGGCCGG	mecp2promfrag11
shuffled1-ZBTB18wildtype-237fragment_11;mecp2prom_154097769-154098738_strand=-_start=701;end=970;length=270;source_length=970	-0.140632	1	94	94	94	93	93.75	-0.263956	-0.0639147	-0.359348	-0.160397	-0.211904	[913, 915, 916, 917, 918, 920, 922, 923, 924]	900-970	TCCGCCCACTAAACCAGTCCCTCCGCGCCCAAGCCGCCTCTTTTCCCCAAACGACGGCCGAAAGCAGCCAATCAACAGCTGGAGGGGTCCGCCCCCTTTTCCCTGGCCGAAATGGACAGGAAATCTCGCCAATTGACGGCATCGCCGCTGAGACTCCCCCCTCCCCCGTCCTCCCCGTCCCAGCCCGGCCATCACAGCCAATGACGGGCGGGCTCGCAGCGGCGCCGAGGGCGGGGCGCGGGCGCGCAGGTGCAGCAGCGCGCGGGCCGG	TCCGCCCACTAAACCAGTCCCTCCGCGCCCAAGCCGCCTCTTTTCCCCAAACGACGGCCGAAAGCAGCCAATCAACAGCTGGAGGGGTCCGCCCCCTTTTCCCTGGCCGAAATGGACAGGAAATCTCGCCAATTGACGGCATCGCCGCTGAGACTCCCCCCTCCCCCGTCCTCCCCGTCCCAGCCCGGCCATCACAGCCAATGACGGGCGGGCGCCGGTCCGGCACGAGGGCGGGGCGCGGGCGCGCAGGTGCAGCAGCGCGCGGGCCGG	mecp2promfrag11
shuffled2-ZNF792wildtype-237fragment_11;mecp2prom_154097769-154098738_strand=-_start=701;end=970;length=270;source_length=970|2	-0.139748	1	75	75	76	77	75.75	-0.346258	-0.0961018	-0.0916732	-0.310045	-0.21102	[917, 918, 919, 920, 921, 922, 924, 927, 929, 931, 932, 934, 935, 936, 938, 939, 942, 944]	900-970	TCCGCCCACTAAACCAGTCCCTCCGCGCCCAAGCCGCCTCTTTTCCCCAAACGACGGCCGAAAGCAGCCAATCAACAGCTGGAGGGGTCCGCCCCCTTTTCCCTGGCCGAAATGGACAGGAAATCTCGCCAATTGACGGCATCGCCGCTGAGACTCCCCCCTCCCCCGTCCTCCCCGTCCCAGCCCGGCCATCACAGCCAATGACGGGCGGGCTCGCAGCGGCGCCGAGGGCGGGGCGCGGGCGCGCAGGTGCAGCAGCGCGCGGGCCGG	TCCGCCCACTAAACCAGTCCCTCCGCGCCCAAGCCGCCTCTTTTCCCCAAACGACGGCCGAAAGCAGCCAATCAACAGCTGGAGGGGTCCGCCCCCTTTTCCCTGGCCGAAATGGACAGGAAATCTCGCCAATTGACGGCATCGCCGCTGAGACTCCCCCCTCCCCCGTCCTCCCCGTCCCAGCCCGGCCATCACAGCCAATGACGGGCGGGCTCGCGCACAGGGCGCGCGGCGCCGGGCGGGGGGCAGGTGCAGCAGCGCGCGGGCCGG	mecp2promfrag11
shuffled2-ZNF12wildtype-237fragment_11;mecp2prom_154097769-154098738_strand=-_start=701;end=970;length=270;source_length=970	-0.149721	1	66	66	67	65	66	-0.414108	-0.205065	-0.248317	-0.0164797	-0.220992	[917, 918, 919, 921, 924, 926, 927, 929, 931]	900-970	TCCGCCCACTAAACCAGTCCCTCCGCGCCCAAGCCGCCTCTTTTCCCCAAACGACGGCCGAAAGCAGCCAATCAACAGCTGGAGGGGTCCGCCCCCTTTTCCCTGGCCGAAATGGACAGGAAATCTCGCCAATTGACGGCATCGCCGCTGAGACTCCCCCCTCCCCCGTCCTCCCCGTCCCAGCCCGGCCATCACAGCCAATGACGGGCGGGCTCGCAGCGGCGCCGAGGGCGGGGCGCGGGCGCGCAGGTGCAGCAGCGCGCGGGCCGG	TCCGCCCACTAAACCAGTCCCTCCGCGCCCAAGCCGCCTCTTTTCCCCAAACGACGGCCGAAAGCAGCCAATCAACAGCTGGAGGGGTCCGCCCCCTTTTCCCTGGCCGAAATGGACAGGAAATCTCGCCAATTGACGGCATCGCCGCTGAGACTCCCCCCTCCCCCGTCCTCCCCGTCCCAGCCCGGCCATCACAGCCAATGACGGGCGGGCTCGCGCAGACGGCCGGCGGGGGGCGCGGGCGCGCAGGTGCAGCAGCGCGCGGGCCGG	mecp2promfrag11
shuffled2-DNMT1wildtype-237fragment_11;mecp2prom_154097769-154098738_strand=-_start=701;end=970;length=270;source_length=970	-0.0558736	1	151	149	154	154	152	-0.209269	-0.177292	-0.059187	-0.0628339	-0.127145	[917, 918, 922, 923]	900-970	TCCGCCCACTAAACCAGTCCCTCCGCGCCCAAGCCGCCTCTTTTCCCCAAACGACGGCCGAAAGCAGCCAATCAACAGCTGGAGGGGTCCGCCCCCTTTTCCCTGGCCGAAATGGACAGGAAATCTCGCCAATTGACGGCATCGCCGCTGAGACTCCCCCCTCCCCCGTCCTCCCCGTCCCAGCCCGGCCATCACAGCCAATGACGGGCGGGCTCGCAGCGGCGCCGAGGGCGGGGCGCGGGCGCGCAGGTGCAGCAGCGCGCGGGCCGG	TCCGCCCACTAAACCAGTCCCTCCGCGCCCAAGCCGCCTCTTTTCCCCAAACGACGGCCGAAAGCAGCCAATCAACAGCTGGAGGGGTCCGCCCCCTTTTCCCTGGCCGAAATGGACAGGAAATCTCGCCAATTGACGGCATCGCCGCTGAGACTCCCCCCTCCCCCGTCCTCCCCGTCCCAGCCCGGCCATCACAGCCAATGACGGGCGGGCTCGCGACGGGCCCGAGGGCGGGGCGCGGGCGCGCAGGTGCAGCAGCGCGCGGGCCGG	mecp2promfrag11
shuffled1-ZNF180wildtype-237fragment_11;mecp2prom_154097769-154098738_strand=-_start=701;end=970;length=270;source_length=970|7	-0.0559632	1	75	72	75	74	74	-0.0884171	-0.0260897	-0.356924	-0.0375086	-0.127235	[920, 922, 923, 924, 931, 932, 937, 938]	900-970	TCCGCCCACTAAACCAGTCCCTCCGCGCCCAAGCCGCCTCTTTTCCCCAAACGACGGCCGAAAGCAGCCAATCAACAGCTGGAGGGGTCCGCCCCCTTTTCCCTGGCCGAAATGGACAGGAAATCTCGCCAATTGACGGCATCGCCGCTGAGACTCCCCCCTCCCCCGTCCTCCCCGTCCCAGCCCGGCCATCACAGCCAATGACGGGCGGGCTCGCAGCGGCGCCGAGGGCGGGGCGCGGGCGCGCAGGTGCAGCAGCGCGCGGGCCGG	TCCGCCCACTAAACCAGTCCCTCCGCGCCCAAGCCGCCTCTTTTCCCCAAACGACGGCCGAAAGCAGCCAATCAACAGCTGGAGGGGTCCGCCCCCTTTTCCCTGGCCGAAATGGACAGGAAATCTCGCCAATTGACGGCATCGCCGCTGAGACTCCCCCCTCCCCCGTCCTCCCCGTCCCAGCCCGGCCATCACAGCCAATGACGGGCGGGCTCGCAGCCGGCGCGAGGGGCGGGCCGGGGCGCGCAGGTGCAGCAGCGCGCGGGCCGG	mecp2promfrag11
shuffled2-EGR1wildtype-237fragment_11;mecp2prom_154097769-154098738_strand=-_start=701;end=970;length=270;source_length=970|1	-0.143681	1	94	93	94	94	93.75	-0.261926	-0.20775	-0.225803	-0.164331	-0.214952	[922, 923, 924, 925, 927, 928, 930, 931, 935, 938, 939, 941]	900-970	TCCGCCCACTAAACCAGTCCCTCCGCGCCCAAGCCGCCTCTTTTCCCCAAACGACGGCCGAAAGCAGCCAATCAACAGCTGGAGGGGTCCGCCCCCTTTTCCCTGGCCGAAATGGACAGGAAATCTCGCCAATTGACGGCATCGCCGCTGAGACTCCCCCCTCCCCCGTCCTCCCCGTCCCAGCCCGGCCATCACAGCCAATGACGGGCGGGCTCGCAGCGGCGCCGAGGGCGGGGCGCGGGCGCGCAGGTGCAGCAGCGCGCGGGCCGG	TCCGCCCACTAAACCAGTCCCTCCGCGCCCAAGCCGCCTCTTTTCCCCAAACGACGGCCGAAAGCAGCCAATCAACAGCTGGAGGGGTCCGCCCCCTTTTCCCTGGCCGAAATGGACAGGAAATCTCGCCAATTGACGGCATCGCCGCTGAGACTCCCCCCTCCCCCGTCCTCCCCGTCCCAGCCCGGCCATCACAGCCAATGACGGGCGGGCTCGCAGCGGGCGGGGCGAGGGGCCGGCGCCGCGCAGGTGCAGCAGCGCGCGGGCCGG	mecp2promfrag11
shuffled1-EGR1wildtype-237fragment_11;mecp2prom_154097769-154098738_strand=-_start=701;end=970;length=270;source_length=970|1	-0.00233692	1	77	75	76	76	76	0.00111974	0.125326	-0.276328	-0.144553	-0.0736087	[922, 925, 927, 932, 936, 940]	900-970	TCCGCCCACTAAACCAGTCCCTCCGCGCCCAAGCCGCCTCTTTTCCCCAAACGACGGCCGAAAGCAGCCAATCAACAGCTGGAGGGGTCCGCCCCCTTTTCCCTGGCCGAAATGGACAGGAAATCTCGCCAATTGACGGCATCGCCGCTGAGACTCCCCCCTCCCCCGTCCTCCCCGTCCCAGCCCGGCCATCACAGCCAATGACGGGCGGGCTCGCAGCGGCGCCGAGGGCGGGGCGCGGGCGCGCAGGTGCAGCAGCGCGCGGGCCGG	TCCGCCCACTAAACCAGTCCCTCCGCGCCCAAGCCGCCTCTTTTCCCCAAACGACGGCCGAAAGCAGCCAATCAACAGCTGGAGGGGTCCGCCCCCTTTTCCCTGGCCGAAATGGACAGGAAATCTCGCCAATTGACGGCATCGCCGCTGAGACTCCCCCCTCCCCCGTCCTCCCCGTCCCAGCCCGGCCATCACAGCCAATGACGGGCGGGCTCGCAGCGGAGCGGCGGGCCGGGGGCGCGCGCGCAGGTGCAGCAGCGCGCGGGCCGG	mecp2promfrag11
shuffled2-KLF14wildtype-237fragment_11;mecp2prom_154097769-154098738_strand=-_start=701;end=970;length=270;source_length=970|1	-0.0457307	1	84	84	82	83	83.25	-0.0930186	0.0137911	-0.109473	-0.279309	-0.117002	[924, 925, 926, 927, 928, 931, 933, 935, 936]	900-970	TCCGCCCACTAAACCAGTCCCTCCGCGCCCAAGCCGCCTCTTTTCCCCAAACGACGGCCGAAAGCAGCCAATCAACAGCTGGAGGGGTCCGCCCCCTTTTCCCTGGCCGAAATGGACAGGAAATCTCGCCAATTGACGGCATCGCCGCTGAGACTCCCCCCTCCCCCGTCCTCCCCGTCCCAGCCCGGCCATCACAGCCAATGACGGGCGGGCTCGCAGCGGCGCCGAGGGCGGGGCGCGGGCGCGCAGGTGCAGCAGCGCGCGGGCCGG	TCCGCCCACTAAACCAGTCCCTCCGCGCCCAAGCCGCCTCTTTTCCCCAAACGACGGCCGAAAGCAGCCAATCAACAGCTGGAGGGGTCCGCCCCCTTTTCCCTGGCCGAAATGGACAGGAAATCTCGCCAATTGACGGCATCGCCGCTGAGACTCCCCCCTCCCCCGTCCTCCCCGTCCCAGCCCGGCCATCACAGCCAATGACGGGCGGGCTCGCAGCGGCGGGCGCGGGGCGCAGCGGGCGCGCAGGTGCAGCAGCGCGCGGGCCGG	mecp2promfrag11
shuffled1-ZNF571wildtype-237fragment_11;mecp2prom_154097769-154098738_strand=-_start=701;end=970;length=270;source_length=970|1	-0.157421	1	92	94	94	92	93	-0.173802	-0.23039	-0.073377	-0.4372	-0.228692	[924, 926, 927, 936, 937]	900-970	TCCGCCCACTAAACCAGTCCCTCCGCGCCCAAGCCGCCTCTTTTCCCCAAACGACGGCCGAAAGCAGCCAATCAACAGCTGGAGGGGTCCGCCCCCTTTTCCCTGGCCGAAATGGACAGGAAATCTCGCCAATTGACGGCATCGCCGCTGAGACTCCCCCCTCCCCCGTCCTCCCCGTCCCAGCCCGGCCATCACAGCCAATGACGGGCGGGCTCGCAGCGGCGCCGAGGGCGGGGCGCGGGCGCGCAGGTGCAGCAGCGCGCGGGCCGG	TCCGCCCACTAAACCAGTCCCTCCGCGCCCAAGCCGCCTCTTTTCCCCAAACGACGGCCGAAAGCAGCCAATCAACAGCTGGAGGGGTCCGCCCCCTTTTCCCTGGCCGAAATGGACAGGAAATCTCGCCAATTGACGGCATCGCCGCTGAGACTCCCCCCTCCCCCGTCCTCCCCGTCCCAGCCCGGCCATCACAGCCAATGACGGGCGGGCTCGCAGCGGCGGCCGGGGCGGGGACCGGGCGCGCAGGTGCAGCAGCGCGCGGGCCGG	mecp2promfrag11
shuffled1-KLF14wildtype-237fragment_11;mecp2prom_154097769-154098738_strand=-_start=701;end=970;length=270;source_length=970|1	0.0119325	1	52	53	53	53	52.75	0.0293579	0.234497	-0.306734	-0.194478	-0.0593392	[924, 927, 929, 931, 932, 934, 936]	900-970	TCCGCCCACTAAACCAGTCCCTCCGCGCCCAAGCCGCCTCTTTTCCCCAAACGACGGCCGAAAGCAGCCAATCAACAGCTGGAGGGGTCCGCCCCCTTTTCCCTGGCCGAAATGGACAGGAAATCTCGCCAATTGACGGCATCGCCGCTGAGACTCCCCCCTCCCCCGTCCTCCCCGTCCCAGCCCGGCCATCACAGCCAATGACGGGCGGGCTCGCAGCGGCGCCGAGGGCGGGGCGCGGGCGCGCAGGTGCAGCAGCGCGCGGGCCGG	TCCGCCCACTAAACCAGTCCCTCCGCGCCCAAGCCGCCTCTTTTCCCCAAACGACGGCCGAAAGCAGCCAATCAACAGCTGGAGGGGTCCGCCCCCTTTTCCCTGGCCGAAATGGACAGGAAATCTCGCCAATTGACGGCATCGCCGCTGAGACTCCCCCCTCCCCCGTCCTCCCCGTCCCAGCCCGGCCATCACAGCCAATGACGGGCGGGCTCGCAGCGGCGGCGCGCGGAGCGGGCGGGCGCGCAGGTGCAGCAGCGCGCGGGCCGG	mecp2promfrag11
shuffled1-SP4wildtype-237fragment_11;mecp2prom_154097769-154098738_strand=-_start=701;end=970;length=270;source_length=970|2	-0.0185621	1	44	45	45	45	44.75	-0.135507	-0.10278	0.0373374	-0.158385	-0.0898338	[925, 927, 928, 929, 935, 936, 938, 939]	900-970	TCCGCCCACTAAACCAGTCCCTCCGCGCCCAAGCCGCCTCTTTTCCCCAAACGACGGCCGAAAGCAGCCAATCAACAGCTGGAGGGGTCCGCCCCCTTTTCCCTGGCCGAAATGGACAGGAAATCTCGCCAATTGACGGCATCGCCGCTGAGACTCCCCCCTCCCCCGTCCTCCCCGTCCCAGCCCGGCCATCACAGCCAATGACGGGCGGGCTCGCAGCGGCGCCGAGGGCGGGGCGCGGGCGCGCAGGTGCAGCAGCGCGCGGGCCGG	TCCGCCCACTAAACCAGTCCCTCCGCGCCCAAGCCGCCTCTTTTCCCCAAACGACGGCCGAAAGCAGCCAATCAACAGCTGGAGGGGTCCGCCCCCTTTTCCCTGGCCGAAATGGACAGGAAATCTCGCCAATTGACGGCATCGCCGCTGAGACTCCCCCCTCCCCCGTCCTCCCCGTCCCAGCCCGGCCATCACAGCCAATGACGGGCGGGCTCGCAGCGGCGCGGGCCGCGGGAGGGCGGCGCGCAGGTGCAGCAGCGCGCGGGCCGG	mecp2promfrag11
shuffled2-ZNF765wildtype-237fragment_11;mecp2prom_154097769-154098738_strand=-_start=701;end=970;length=270;source_length=970|1	-0.153237	1	54	55	54	54	54.25	-0.283065	-0.0832646	-0.417081	-0.114625	-0.224509	[925, 927, 928, 932, 936, 937, 940, 942]	900-970	TCCGCCCACTAAACCAGTCCCTCCGCGCCCAAGCCGCCTCTTTTCCCCAAACGACGGCCGAAAGCAGCCAATCAACAGCTGGAGGGGTCCGCCCCCTTTTCCCTGGCCGAAATGGACAGGAAATCTCGCCAATTGACGGCATCGCCGCTGAGACTCCCCCCTCCCCCGTCCTCCCCGTCCCAGCCCGGCCATCACAGCCAATGACGGGCGGGCTCGCAGCGGCGCCGAGGGCGGGGCGCGGGCGCGCAGGTGCAGCAGCGCGCGGGCCGG	TCCGCCCACTAAACCAGTCCCTCCGCGCCCAAGCCGCCTCTTTTCCCCAAACGACGGCCGAAAGCAGCCAATCAACAGCTGGAGGGGTCCGCCCCCTTTTCCCTGGCCGAAATGGACAGGAAATCTCGCCAATTGACGGCATCGCCGCTGAGACTCCCCCCTCCCCCGTCCTCCCCGTCCCAGCCCGGCCATCACAGCCAATGACGGGCGGGCTCGCAGCGGCGCGGGCGGCAGGGGCCGCGGGCGCAGGTGCAGCAGCGCGCGGGCCGG	mecp2promfrag11
shuffled1-SP8wildtype-237fragment_11;mecp2prom_154097769-154098738_strand=-_start=701;end=970;length=270;source_length=970	-0.0434537	1	98	101	99	99	99.25	-0.154698	-0.0604367	-0.327929	0.0841614	-0.114725	[925, 927, 929, 930, 936]	900-970	TCCGCCCACTAAACCAGTCCCTCCGCGCCCAAGCCGCCTCTTTTCCCCAAACGACGGCCGAAAGCAGCCAATCAACAGCTGGAGGGGTCCGCCCCCTTTTCCCTGGCCGAAATGGACAGGAAATCTCGCCAATTGACGGCATCGCCGCTGAGACTCCCCCCTCCCCCGTCCTCCCCGTCCCAGCCCGGCCATCACAGCCAATGACGGGCGGGCTCGCAGCGGCGCCGAGGGCGGGGCGCGGGCGCGCAGGTGCAGCAGCGCGCGGGCCGG	TCCGCCCACTAAACCAGTCCCTCCGCGCCCAAGCCGCCTCTTTTCCCCAAACGACGGCCGAAAGCAGCCAATCAACAGCTGGAGGGGTCCGCCCCCTTTTCCCTGGCCGAAATGGACAGGAAATCTCGCCAATTGACGGCATCGCCGCTGAGACTCCCCCCTCCCCCGTCCTCCCCGTCCCAGCCCGGCCATCACAGCCAATGACGGGCGGGCTCGCAGCGGCGCGGCGACCGGGGGGCGGGCGCGCAGGTGCAGCAGCGCGCGGGCCGG	mecp2promfrag11
shuffled2-SP8wildtype-237fragment_11;mecp2prom_154097769-154098738_strand=-_start=701;end=970;length=270;source_length=970	-0.123276	1	279	277	278	277	277.75	-0.193491	-0.264306	-0.198766	-0.121629	-0.194548	[925, 927, 931, 932, 933, 936]	900-970	TCCGCCCACTAAACCAGTCCCTCCGCGCCCAAGCCGCCTCTTTTCCCCAAACGACGGCCGAAAGCAGCCAATCAACAGCTGGAGGGGTCCGCCCCCTTTTCCCTGGCCGAAATGGACAGGAAATCTCGCCAATTGACGGCATCGCCGCTGAGACTCCCCCCTCCCCCGTCCTCCCCGTCCCAGCCCGGCCATCACAGCCAATGACGGGCGGGCTCGCAGCGGCGCCGAGGGCGGGGCGCGGGCGCGCAGGTGCAGCAGCGCGCGGGCCGG	TCCGCCCACTAAACCAGTCCCTCCGCGCCCAAGCCGCCTCTTTTCCCCAAACGACGGCCGAAAGCAGCCAATCAACAGCTGGAGGGGTCCGCCCCCTTTTCCCTGGCCGAAATGGACAGGAAATCTCGCCAATTGACGGCATCGCCGCTGAGACTCCCCCCTCCCCCGTCCTCCCCGTCCCAGCCCGGCCATCACAGCCAATGACGGGCGGGCTCGCAGCGGCGCGGCGGGACCGGGGCGGGCGCGCAGGTGCAGCAGCGCGCGGGCCGG	mecp2promfrag11
shuffled1-KLF13wildtype-237fragment_11;mecp2prom_154097769-154098738_strand=-_start=701;end=970;length=270;source_length=970	-0.0602548	1	145	144	143	144	144	-0.183231	-0.143042	-0.0809977	-0.118835	-0.131527	[925, 927, 935, 936, 937]	900-970	TCCGCCCACTAAACCAGTCCCTCCGCGCCCAAGCCGCCTCTTTTCCCCAAACGACGGCCGAAAGCAGCCAATCAACAGCTGGAGGGGTCCGCCCCCTTTTCCCTGGCCGAAATGGACAGGAAATCTCGCCAATTGACGGCATCGCCGCTGAGACTCCCCCCTCCCCCGTCCTCCCCGTCCCAGCCCGGCCATCACAGCCAATGACGGGCGGGCTCGCAGCGGCGCCGAGGGCGGGGCGCGGGCGCGCAGGTGCAGCAGCGCGCGGGCCGG	TCCGCCCACTAAACCAGTCCCTCCGCGCCCAAGCCGCCTCTTTTCCCCAAACGACGGCCGAAAGCAGCCAATCAACAGCTGGAGGGGTCCGCCCCCTTTTCCCTGGCCGAAATGGACAGGAAATCTCGCCAATTGACGGCATCGCCGCTGAGACTCCCCCCTCCCCCGTCCTCCCCGTCCCAGCCCGGCCATCACAGCCAATGACGGGCGGGCTCGCAGCGGCGCGGGGGGCGGGCACCGGGCGCGCAGGTGCAGCAGCGCGCGGGCCGG	mecp2promfrag11
shuffled1-KLF8_Mus_musculus_DBD_1.00wildtype-237fragment_11;mecp2prom_154097769-154098738_strand=-_start=701;end=970;length=270;source_length=970	-0.0763925	1	223	220	220	220	220.75	-0.142912	-0.16793	-0.071844	-0.207971	-0.147664	[927, 928, 930, 931, 932, 936]	900-970	TCCGCCCACTAAACCAGTCCCTCCGCGCCCAAGCCGCCTCTTTTCCCCAAACGACGGCCGAAAGCAGCCAATCAACAGCTGGAGGGGTCCGCCCCCTTTTCCCTGGCCGAAATGGACAGGAAATCTCGCCAATTGACGGCATCGCCGCTGAGACTCCCCCCTCCCCCGTCCTCCCCGTCCCAGCCCGGCCATCACAGCCAATGACGGGCGGGCTCGCAGCGGCGCCGAGGGCGGGGCGCGGGCGCGCAGGTGCAGCAGCGCGCGGGCCGG	TCCGCCCACTAAACCAGTCCCTCCGCGCCCAAGCCGCCTCTTTTCCCCAAACGACGGCCGAAAGCAGCCAATCAACAGCTGGAGGGGTCCGCCCCCTTTTCCCTGGCCGAAATGGACAGGAAATCTCGCCAATTGACGGCATCGCCGCTGAGACTCCCCCCTCCCCCGTCCTCCCCGTCCCAGCCCGGCCATCACAGCCAATGACGGGCGGGCTCGCAGCGGCGCCGGCGCGAGGGGGCGGGCGCGCAGGTGCAGCAGCGCGCGGGCCGG	mecp2promfrag11
shuffled2-KLF12wildtype-237fragment_11;mecp2prom_154097769-154098738_strand=-_start=701;end=970;length=270;source_length=970	0.0295542	1	62	61	62	61	61.5	-0.0365182	-0.0316729	-0.0689932	-0.0296858	-0.0417175	[927, 928, 931, 932, 935, 936, 938, 940]	900-970	TCCGCCCACTAAACCAGTCCCTCCGCGCCCAAGCCGCCTCTTTTCCCCAAACGACGGCCGAAAGCAGCCAATCAACAGCTGGAGGGGTCCGCCCCCTTTTCCCTGGCCGAAATGGACAGGAAATCTCGCCAATTGACGGCATCGCCGCTGAGACTCCCCCCTCCCCCGTCCTCCCCGTCCCAGCCCGGCCATCACAGCCAATGACGGGCGGGCTCGCAGCGGCGCCGAGGGCGGGGCGCGGGCGCGCAGGTGCAGCAGCGCGCGGGCCGG	TCCGCCCACTAAACCAGTCCCTCCGCGCCCAAGCCGCCTCTTTTCCCCAAACGACGGCCGAAAGCAGCCAATCAACAGCTGGAGGGGTCCGCCCCCTTTTCCCTGGCCGAAATGGACAGGAAATCTCGCCAATTGACGGCATCGCCGCTGAGACTCCCCCCTCCCCCGTCCTCCCCGTCCCAGCCCGGCCATCACAGCCAATGACGGGCGGGCTCGCAGCGGCGCCGGCGGGCGGCGGGGAGCGCGCAGGTGCAGCAGCGCGCGGGCCGG	mecp2promfrag11
shuffled1-KLF6wildtype-237fragment_11;mecp2prom_154097769-154098738_strand=-_start=701;end=970;length=270;source_length=970	-0.135154	1	276	272	275	275	274.5	-0.285103	-0.115939	-0.352503	-0.0721579	-0.206426	[927, 928, 932, 936]	900-970	TCCGCCCACTAAACCAGTCCCTCCGCGCCCAAGCCGCCTCTTTTCCCCAAACGACGGCCGAAAGCAGCCAATCAACAGCTGGAGGGGTCCGCCCCCTTTTCCCTGGCCGAAATGGACAGGAAATCTCGCCAATTGACGGCATCGCCGCTGAGACTCCCCCCTCCCCCGTCCTCCCCGTCCCAGCCCGGCCATCACAGCCAATGACGGGCGGGCTCGCAGCGGCGCCGAGGGCGGGGCGCGGGCGCGCAGGTGCAGCAGCGCGCGGGCCGG	TCCGCCCACTAAACCAGTCCCTCCGCGCCCAAGCCGCCTCTTTTCCCCAAACGACGGCCGAAAGCAGCCAATCAACAGCTGGAGGGGTCCGCCCCCTTTTCCCTGGCCGAAATGGACAGGAAATCTCGCCAATTGACGGCATCGCCGCTGAGACTCCCCCCTCCCCCGTCCTCCCCGTCCCAGCCCGGCCATCACAGCCAATGACGGGCGGGCTCGCAGCGGCGCCGGCGGCAGGGGGCGGGCGCGCAGGTGCAGCAGCGCGCGGGCCGG	mecp2promfrag11
shuffled1-KLF1wildtype-237fragment_11;mecp2prom_154097769-154098738_strand=-_start=701;end=970;length=270;source_length=970	-0.11296	1	139	137	138	137	137.75	0.00139829	0.0520872	-0.468033	-0.322381	-0.184232	[927, 930, 931, 935, 938, 941]	900-970	TCCGCCCACTAAACCAGTCCCTCCGCGCCCAAGCCGCCTCTTTTCCCCAAACGACGGCCGAAAGCAGCCAATCAACAGCTGGAGGGGTCCGCCCCCTTTTCCCTGGCCGAAATGGACAGGAAATCTCGCCAATTGACGGCATCGCCGCTGAGACTCCCCCCTCCCCCGTCCTCCCCGTCCCAGCCCGGCCATCACAGCCAATGACGGGCGGGCTCGCAGCGGCGCCGAGGGCGGGGCGCGGGCGCGCAGGTGCAGCAGCGCGCGGGCCGG	TCCGCCCACTAAACCAGTCCCTCCGCGCCCAAGCCGCCTCTTTTCCCCAAACGACGGCCGAAAGCAGCCAATCAACAGCTGGAGGGGTCCGCCCCCTTTTCCCTGGCCGAAATGGACAGGAAATCTCGCCAATTGACGGCATCGCCGCTGAGACTCCCCCCTCCCCCGTCCTCCCCGTCCCAGCCCGGCCATCACAGCCAATGACGGGCGGGCTCGCAGCGGCGCCGGGGCGGGGCCGGGGACGCGCAGGTGCAGCAGCGCGCGGGCCGG	mecp2promfrag11
shuffled2-KLF1wildtype-237fragment_11;mecp2prom_154097769-154098738_strand=-_start=701;end=970;length=270;source_length=970	-0.0512036	1	164	164	164	164	164	-0.0729504	-0.229826	-0.00333155	-0.183793	-0.122475	[927, 930, 931, 936, 937, 940]	900-970	TCCGCCCACTAAACCAGTCCCTCCGCGCCCAAGCCGCCTCTTTTCCCCAAACGACGGCCGAAAGCAGCCAATCAACAGCTGGAGGGGTCCGCCCCCTTTTCCCTGGCCGAAATGGACAGGAAATCTCGCCAATTGACGGCATCGCCGCTGAGACTCCCCCCTCCCCCGTCCTCCCCGTCCCAGCCCGGCCATCACAGCCAATGACGGGCGGGCTCGCAGCGGCGCCGAGGGCGGGGCGCGGGCGCGCAGGTGCAGCAGCGCGCGGGCCGG	TCCGCCCACTAAACCAGTCCCTCCGCGCCCAAGCCGCCTCTTTTCCCCAAACGACGGCCGAAAGCAGCCAATCAACAGCTGGAGGGGTCCGCCCCCTTTTCCCTGGCCGAAATGGACAGGAAATCTCGCCAATTGACGGCATCGCCGCTGAGACTCCCCCCTCCCCCGTCCTCCCCGTCCCAGCCCGGCCATCACAGCCAATGACGGGCGGGCTCGCAGCGGCGCCGGGGCGGGGGGACGCGCGCGCAGGTGCAGCAGCGCGCGGGCCGG	mecp2promfrag11
shuffled2-SP1wildtype-237fragment_11;mecp2prom_154097769-154098738_strand=-_start=701;end=970;length=270;source_length=970|1	0.0183717	1	41	41	42	42	41.5	0.237678	-0.216147	-0.065986	-0.167146	-0.0529	[927, 931, 933, 935, 936]	900-970	TCCGCCCACTAAACCAGTCCCTCCGCGCCCAAGCCGCCTCTTTTCCCCAAACGACGGCCGAAAGCAGCCAATCAACAGCTGGAGGGGTCCGCCCCCTTTTCCCTGGCCGAAATGGACAGGAAATCTCGCCAATTGACGGCATCGCCGCTGAGACTCCCCCCTCCCCCGTCCTCCCCGTCCCAGCCCGGCCATCACAGCCAATGACGGGCGGGCTCGCAGCGGCGCCGAGGGCGGGGCGCGGGCGCGCAGGTGCAGCAGCGCGCGGGCCGG	TCCGCCCACTAAACCAGTCCCTCCGCGCCCAAGCCGCCTCTTTTCCCCAAACGACGGCCGAAAGCAGCCAATCAACAGCTGGAGGGGTCCGCCCCCTTTTCCCTGGCCGAAATGGACAGGAAATCTCGCCAATTGACGGCATCGCCGCTGAGACTCCCCCCTCCCCCGTCCTCCCCGTCCCAGCCCGGCCATCACAGCCAATGACGGGCGGGCTCGCAGCGGCGCCGGGGGGGCGCAGCGGGCGCGCAGGTGCAGCAGCGCGCGGGCCGG	mecp2promfrag11
shuffled2-MAZwildtype-237fragment_11;mecp2prom_154097769-154098738_strand=-_start=701;end=970;length=270;source_length=970	-0.136898	1	95	94	95	95	94.75	-0.493197	-0.109282	-0.096148	-0.134053	-0.20817	[928, 936]	900-970	TCCGCCCACTAAACCAGTCCCTCCGCGCCCAAGCCGCCTCTTTTCCCCAAACGACGGCCGAAAGCAGCCAATCAACAGCTGGAGGGGTCCGCCCCCTTTTCCCTGGCCGAAATGGACAGGAAATCTCGCCAATTGACGGCATCGCCGCTGAGACTCCCCCCTCCCCCGTCCTCCCCGTCCCAGCCCGGCCATCACAGCCAATGACGGGCGGGCTCGCAGCGGCGCCGAGGGCGGGGCGCGGGCGCGCAGGTGCAGCAGCGCGCGGGCCGG	TCCGCCCACTAAACCAGTCCCTCCGCGCCCAAGCCGCCTCTTTTCCCCAAACGACGGCCGAAAGCAGCCAATCAACAGCTGGAGGGGTCCGCCCCCTTTTCCCTGGCCGAAATGGACAGGAAATCTCGCCAATTGACGGCATCGCCGCTGAGACTCCCCCCTCCCCCGTCCTCCCCGTCCCAGCCCGGCCATCACAGCCAATGACGGGCGGGCTCGCAGCGGCGCCGACGGCGGGGGGCGGGCGCGCAGGTGCAGCAGCGCGCGGGCCGG	mecp2promfrag11
shuffled2-ZNF571wildtype-237fragment_11;mecp2prom_154097769-154098738_strand=-_start=701;end=970;length=270;source_length=970|2	-0.139834	1	145	144	146	146	145.25	-0.255384	-0.0879662	-0.147513	-0.353561	-0.211106	[930, 934, 936, 938, 939, 942]	900-970	TCCGCCCACTAAACCAGTCCCTCCGCGCCCAAGCCGCCTCTTTTCCCCAAACGACGGCCGAAAGCAGCCAATCAACAGCTGGAGGGGTCCGCCCCCTTTTCCCTGGCCGAAATGGACAGGAAATCTCGCCAATTGACGGCATCGCCGCTGAGACTCCCCCCTCCCCCGTCCTCCCCGTCCCAGCCCGGCCATCACAGCCAATGACGGGCGGGCTCGCAGCGGCGCCGAGGGCGGGGCGCGGGCGCGCAGGTGCAGCAGCGCGCGGGCCGG	TCCGCCCACTAAACCAGTCCCTCCGCGCCCAAGCCGCCTCTTTTCCCCAAACGACGGCCGAAAGCAGCCAATCAACAGCTGGAGGGGTCCGCCCCCTTTTCCCTGGCCGAAATGGACAGGAAATCTCGCCAATTGACGGCATCGCCGCTGAGACTCCCCCCTCCCCCGTCCTCCCCGTCCCAGCCCGGCCATCACAGCCAATGACGGGCGGGCTCGCAGCGGCGCCGAGGCCGGCGGGGCGGGGCGCAGGTGCAGCAGCGCGCGGGCCGG	mecp2promfrag11
shuffled2-PATZ1wildtype-237fragment_11;mecp2prom_154097769-154098738_strand=-_start=701;end=970;length=270;source_length=970|1	-0.0691855	1	120	119	120	120	119.75	-0.0126813	-0.208842	-0.266034	-0.0742717	-0.140457	[931, 932]	900-970	TCCGCCCACTAAACCAGTCCCTCCGCGCCCAAGCCGCCTCTTTTCCCCAAACGACGGCCGAAAGCAGCCAATCAACAGCTGGAGGGGTCCGCCCCCTTTTCCCTGGCCGAAATGGACAGGAAATCTCGCCAATTGACGGCATCGCCGCTGAGACTCCCCCCTCCCCCGTCCTCCCCGTCCCAGCCCGGCCATCACAGCCAATGACGGGCGGGCTCGCAGCGGCGCCGAGGGCGGGGCGCGGGCGCGCAGGTGCAGCAGCGCGCGGGCCGG	TCCGCCCACTAAACCAGTCCCTCCGCGCCCAAGCCGCCTCTTTTCCCCAAACGACGGCCGAAAGCAGCCAATCAACAGCTGGAGGGGTCCGCCCCCTTTTCCCTGGCCGAAATGGACAGGAAATCTCGCCAATTGACGGCATCGCCGCTGAGACTCCCCCCTCCCCCGTCCTCCCCGTCCCAGCCCGGCCATCACAGCCAATGACGGGCGGGCTCGCAGCGGCGCCGAGGGGCGGGCGCGGGCGCGCAGGTGCAGCAGCGCGCGGGCCGG	mecp2promfrag11
shuffled1-ZNF611wildtype-237fragment_11;mecp2prom_154097769-154098738_strand=-_start=701;end=970;length=270;source_length=970	-0.0533065	1	62	61	61	62	61.5	-0.0904194	-0.135272	-0.09333	-0.179292	-0.124578	[932, 935, 936, 946]	900-970	TCCGCCCACTAAACCAGTCCCTCCGCGCCCAAGCCGCCTCTTTTCCCCAAACGACGGCCGAAAGCAGCCAATCAACAGCTGGAGGGGTCCGCCCCCTTTTCCCTGGCCGAAATGGACAGGAAATCTCGCCAATTGACGGCATCGCCGCTGAGACTCCCCCCTCCCCCGTCCTCCCCGTCCCAGCCCGGCCATCACAGCCAATGACGGGCGGGCTCGCAGCGGCGCCGAGGGCGGGGCGCGGGCGCGCAGGTGCAGCAGCGCGCGGGCCGG	TCCGCCCACTAAACCAGTCCCTCCGCGCCCAAGCCGCCTCTTTTCCCCAAACGACGGCCGAAAGCAGCCAATCAACAGCTGGAGGGGTCCGCCCCCTTTTCCCTGGCCGAAATGGACAGGAAATCTCGCCAATTGACGGCATCGCCGCTGAGACTCCCCCCTCCCCCGTCCTCCCCGTCCCAGCCCGGCCATCACAGCCAATGACGGGCGGGCTCGCAGCGGCGCCGAGGGCCGGCGGCGGGCGCGGAGGTGCAGCAGCGCGCGGGCCGG	mecp2promfrag11
shuffled1-MAZwildtype-237fragment_11;mecp2prom_154097769-154098738_strand=-_start=701;end=970;length=270;source_length=970	0.0311342	1	68	69	68	67	68	-0.147601	-0.192591	-0.0255974	0.205239	-0.0401376	[933, 936]	900-970	TCCGCCCACTAAACCAGTCCCTCCGCGCCCAAGCCGCCTCTTTTCCCCAAACGACGGCCGAAAGCAGCCAATCAACAGCTGGAGGGGTCCGCCCCCTTTTCCCTGGCCGAAATGGACAGGAAATCTCGCCAATTGACGGCATCGCCGCTGAGACTCCCCCCTCCCCCGTCCTCCCCGTCCCAGCCCGGCCATCACAGCCAATGACGGGCGGGCTCGCAGCGGCGCCGAGGGCGGGGCGCGGGCGCGCAGGTGCAGCAGCGCGCGGGCCGG	TCCGCCCACTAAACCAGTCCCTCCGCGCCCAAGCCGCCTCTTTTCCCCAAACGACGGCCGAAAGCAGCCAATCAACAGCTGGAGGGGTCCGCCCCCTTTTCCCTGGCCGAAATGGACAGGAAATCTCGCCAATTGACGGCATCGCCGCTGAGACTCCCCCCTCCCCCGTCCTCCCCGTCCCAGCCCGGCCATCACAGCCAATGACGGGCGGGCTCGCAGCGGCGCCGAGGGCGCGGGGCGGGCGCGCAGGTGCAGCAGCGCGCGGGCCGG	mecp2promfrag11
shuffled1-KLF16wildtype-237fragment_11;mecp2prom_154097769-154098738_strand=-_start=701;end=970;length=270;source_length=970	-0.0783458	1	192	192	192	191	191.75	-0.258455	-0.0576806	-0.159005	-0.123329	-0.149618	[935, 936]	900-970	TCCGCCCACTAAACCAGTCCCTCCGCGCCCAAGCCGCCTCTTTTCCCCAAACGACGGCCGAAAGCAGCCAATCAACAGCTGGAGGGGTCCGCCCCCTTTTCCCTGGCCGAAATGGACAGGAAATCTCGCCAATTGACGGCATCGCCGCTGAGACTCCCCCCTCCCCCGTCCTCCCCGTCCCAGCCCGGCCATCACAGCCAATGACGGGCGGGCTCGCAGCGGCGCCGAGGGCGGGGCGCGGGCGCGCAGGTGCAGCAGCGCGCGGGCCGG	TCCGCCCACTAAACCAGTCCCTCCGCGCCCAAGCCGCCTCTTTTCCCCAAACGACGGCCGAAAGCAGCCAATCAACAGCTGGAGGGGTCCGCCCCCTTTTCCCTGGCCGAAATGGACAGGAAATCTCGCCAATTGACGGCATCGCCGCTGAGACTCCCCCCTCCCCCGTCCTCCCCGTCCCAGCCCGGCCATCACAGCCAATGACGGGCGGGCTCGCAGCGGCGCCGAGGGCGGGCGGCGGGCGCGCAGGTGCAGCAGCGCGCGGGCCGG	mecp2promfrag11
shuffled2-ZBTB14wildtype-237fragment_11;mecp2prom_154097769-154098738_strand=-_start=701;end=970;length=270;source_length=970|1	-0.154086	1	122	120	122	122	121.5	-0.132811	-0.372437	-0.367513	-0.0286691	-0.225358	[936, 937]	900-970	TCCGCCCACTAAACCAGTCCCTCCGCGCCCAAGCCGCCTCTTTTCCCCAAACGACGGCCGAAAGCAGCCAATCAACAGCTGGAGGGGTCCGCCCCCTTTTCCCTGGCCGAAATGGACAGGAAATCTCGCCAATTGACGGCATCGCCGCTGAGACTCCCCCCTCCCCCGTCCTCCCCGTCCCAGCCCGGCCATCACAGCCAATGACGGGCGGGCTCGCAGCGGCGCCGAGGGCGGGGCGCGGGCGCGCAGGTGCAGCAGCGCGCGGGCCGG	TCCGCCCACTAAACCAGTCCCTCCGCGCCCAAGCCGCCTCTTTTCCCCAAACGACGGCCGAAAGCAGCCAATCAACAGCTGGAGGGGTCCGCCCCCTTTTCCCTGGCCGAAATGGACAGGAAATCTCGCCAATTGACGGCATCGCCGCTGAGACTCCCCCCTCCCCCGTCCTCCCCGTCCCAGCCCGGCCATCACAGCCAATGACGGGCGGGCTCGCAGCGGCGCCGAGGGCGGGGGCCGGGCGCGCAGGTGCAGCAGCGCGCGGGCCGG	mecp2promfrag11
shuffled2-ZNF543wildtype-237fragment_11;mecp2prom_154097769-154098738_strand=-_start=701;end=970;length=270;source_length=970|1	-0.151011	1	96	93	96	96	95.25	-0.212159	-0.195822	-0.225537	-0.255614	-0.222283	[936, 938, 939, 941]	900-970	TCCGCCCACTAAACCAGTCCCTCCGCGCCCAAGCCGCCTCTTTTCCCCAAACGACGGCCGAAAGCAGCCAATCAACAGCTGGAGGGGTCCGCCCCCTTTTCCCTGGCCGAAATGGACAGGAAATCTCGCCAATTGACGGCATCGCCGCTGAGACTCCCCCCTCCCCCGTCCTCCCCGTCCCAGCCCGGCCATCACAGCCAATGACGGGCGGGCTCGCAGCGGCGCCGAGGGCGGGGCGCGGGCGCGCAGGTGCAGCAGCGCGCGGGCCGG	TCCGCCCACTAAACCAGTCCCTCCGCGCCCAAGCCGCCTCTTTTCCCCAAACGACGGCCGAAAGCAGCCAATCAACAGCTGGAGGGGTCCGCCCCCTTTTCCCTGGCCGAAATGGACAGGAAATCTCGCCAATTGACGGCATCGCCGCTGAGACTCCCCCCTCCCCCGTCCTCCCCGTCCCAGCCCGGCCATCACAGCCAATGACGGGCGGGCTCGCAGCGGCGCCGAGGGCGGGGGGGCGCCGCGCAGGTGCAGCAGCGCGCGGGCCGG	mecp2promfrag11
shuffled1-NRF1wildtype-237fragment_11;mecp2prom_154097769-154098738_strand=-_start=701;end=970;length=270;source_length=970|2	-0.153673	1	83	84	84	84	83.75	-0.313122	-0.353339	-0.0372999	-0.19602	-0.224945	[937, 939, 940, 942, 944, 945, 946, 947]	900-970	TCCGCCCACTAAACCAGTCCCTCCGCGCCCAAGCCGCCTCTTTTCCCCAAACGACGGCCGAAAGCAGCCAATCAACAGCTGGAGGGGTCCGCCCCCTTTTCCCTGGCCGAAATGGACAGGAAATCTCGCCAATTGACGGCATCGCCGCTGAGACTCCCCCCTCCCCCGTCCTCCCCGTCCCAGCCCGGCCATCACAGCCAATGACGGGCGGGCTCGCAGCGGCGCCGAGGGCGGGGCGCGGGCGCGCAGGTGCAGCAGCGCGCGGGCCGG	TCCGCCCACTAAACCAGTCCCTCCGCGCCCAAGCCGCCTCTTTTCCCCAAACGACGGCCGAAAGCAGCCAATCAACAGCTGGAGGGGTCCGCCCCCTTTTCCCTGGCCGAAATGGACAGGAAATCTCGCCAATTGACGGCATCGCCGCTGAGACTCCCCCCTCCCCCGTCCTCCCCGTCCCAGCCCGGCCATCACAGCCAATGACGGGCGGGCTCGCAGCGGCGCCGAGGGCGGGGCCCCAGGGGCGGGGTGCAGCAGCGCGCGGGCCGG	mecp2promfrag11
shuffled1-NHLH2wildtype-237fragment_11;mecp2prom_154097769-154098738_strand=-_start=701;end=970;length=270;source_length=970|1	-0.0505422	1	81	80	81	82	81	-0.0310515	-0.0769929	-0.301818	-0.0773933	-0.121814	[941, 942, 944, 945, 946, 949, 950, 953, 956]	900-970	TCCGCCCACTAAACCAGTCCCTCCGCGCCCAAGCCGCCTCTTTTCCCCAAACGACGGCCGAAAGCAGCCAATCAACAGCTGGAGGGGTCCGCCCCCTTTTCCCTGGCCGAAATGGACAGGAAATCTCGCCAATTGACGGCATCGCCGCTGAGACTCCCCCCTCCCCCGTCCTCCCCGTCCCAGCCCGGCCATCACAGCCAATGACGGGCGGGCTCGCAGCGGCGCCGAGGGCGGGGCGCGGGCGCGCAGGTGCAGCAGCGCGCGGGCCGG	TCCGCCCACTAAACCAGTCCCTCCGCGCCCAAGCCGCCTCTTTTCCCCAAACGACGGCCGAAAGCAGCCAATCAACAGCTGGAGGGGTCCGCCCCCTTTTCCCTGGCCGAAATGGACAGGAAATCTCGCCAATTGACGGCATCGCCGCTGAGACTCCCCCCTCCCCCGTCCTCCCCGTCCCAGCCCGGCCATCACAGCCAATGACGGGCGGGCTCGCAGCGGCGCCGAGGGCGGGGCGCGGCGGAAGAGTCGCGGCCGCGCGCGGGCCGG	mecp2promfrag11
shuffled2-NRF1wildtype-237fragment_11;mecp2prom_154097769-154098738_strand=-_start=701;end=970;length=270;source_length=970|3	-0.0724592	1	80	82	81	79	80.5	-0.305666	-0.193818	-0.0577768	-0.0176631	-0.143731	[942, 946, 947, 948, 949, 950, 951, 952]	900-970	TCCGCCCACTAAACCAGTCCCTCCGCGCCCAAGCCGCCTCTTTTCCCCAAACGACGGCCGAAAGCAGCCAATCAACAGCTGGAGGGGTCCGCCCCCTTTTCCCTGGCCGAAATGGACAGGAAATCTCGCCAATTGACGGCATCGCCGCTGAGACTCCCCCCTCCCCCGTCCTCCCCGTCCCAGCCCGGCCATCACAGCCAATGACGGGCGGGCTCGCAGCGGCGCCGAGGGCGGGGCGCGGGCGCGCAGGTGCAGCAGCGCGCGGGCCGG	TCCGCCCACTAAACCAGTCCCTCCGCGCCCAAGCCGCCTCTTTTCCCCAAACGACGGCCGAAAGCAGCCAATCAACAGCTGGAGGGGTCCGCCCCCTTTTCCCTGGCCGAAATGGACAGGAAATCTCGCCAATTGACGGCATCGCCGCTGAGACTCCCCCCTCCCCCGTCCTCCCCGTCCCAGCCCGGCCATCACAGCCAATGACGGGCGGGCTCGCAGCGGCGCCGAGGGCGGGGCGCGGGTGCGGCCCGAGAGCAGCGCGCGGGCCGG	mecp2promfrag11
shuffled1-TCF3wildtype-237fragment_11;mecp2prom_154097769-154098738_strand=-_start=701;end=970;length=270;source_length=970	-0.127828	1	207	205	207	207	206.5	-0.0254845	-0.377041	-0.292315	-0.10156	-0.1991	[944, 945, 946, 947, 949, 951, 952, 953]	900-970	TCCGCCCACTAAACCAGTCCCTCCGCGCCCAAGCCGCCTCTTTTCCCCAAACGACGGCCGAAAGCAGCCAATCAACAGCTGGAGGGGTCCGCCCCCTTTTCCCTGGCCGAAATGGACAGGAAATCTCGCCAATTGACGGCATCGCCGCTGAGACTCCCCCCTCCCCCGTCCTCCCCGTCCCAGCCCGGCCATCACAGCCAATGACGGGCGGGCTCGCAGCGGCGCCGAGGGCGGGGCGCGGGCGCGCAGGTGCAGCAGCGCGCGGGCCGG	TCCGCCCACTAAACCAGTCCCTCCGCGCCCAAGCCGCCTCTTTTCCCCAAACGACGGCCGAAAGCAGCCAATCAACAGCTGGAGGGGTCCGCCCCCTTTTCCCTGGCCGAAATGGACAGGAAATCTCGCCAATTGACGGCATCGCCGCTGAGACTCCCCCCTCCCCCGTCCTCCCCGTCCCAGCCCGGCCATCACAGCCAATGACGGGCGGGCTCGCAGCGGCGCCGAGGGCGGGGCGCGGGCGGAGGGCTCACGCAGCGCGCGGGCCGG	mecp2promfrag11
shuffled1-SNAI2wildtype-237fragment_11;mecp2prom_154097769-154098738_strand=-_start=701;end=970;length=270;source_length=970	-0.121467	1	171	175	176	172	173.5	-0.206846	-0.151169	-0.248505	-0.164433	-0.192738	[945, 946, 947, 949, 950, 951, 952]	900-970	TCCGCCCACTAAACCAGTCCCTCCGCGCCCAAGCCGCCTCTTTTCCCCAAACGACGGCCGAAAGCAGCCAATCAACAGCTGGAGGGGTCCGCCCCCTTTTCCCTGGCCGAAATGGACAGGAAATCTCGCCAATTGACGGCATCGCCGCTGAGACTCCCCCCTCCCCCGTCCTCCCCGTCCCAGCCCGGCCATCACAGCCAATGACGGGCGGGCTCGCAGCGGCGCCGAGGGCGGGGCGCGGGCGCGCAGGTGCAGCAGCGCGCGGGCCGG	TCCGCCCACTAAACCAGTCCCTCCGCGCCCAAGCCGCCTCTTTTCCCCAAACGACGGCCGAAAGCAGCCAATCAACAGCTGGAGGGGTCCGCCCCCTTTTCCCTGGCCGAAATGGACAGGAAATCTCGCCAATTGACGGCATCGCCGCTGAGACTCCCCCCTCCCCCGTCCTCCCCGTCCCAGCCCGGCCATCACAGCCAATGACGGGCGGGCTCGCAGCGGCGCCGAGGGCGGGGCGCGGGCGCTGGGCACGAGCAGCGCGCGGGCCGG	mecp2promfrag11
shuffled1-ZEB2wildtype-237fragment_11;mecp2prom_154097769-154098738_strand=-_start=701;end=970;length=270;source_length=970	0.0381159	1	134	133	134	134	133.75	-0.034414	-0.136793	0.108124	-0.0695404	-0.0331558	[945, 946, 950, 951, 952, 953]	900-970	TCCGCCCACTAAACCAGTCCCTCCGCGCCCAAGCCGCCTCTTTTCCCCAAACGACGGCCGAAAGCAGCCAATCAACAGCTGGAGGGGTCCGCCCCCTTTTCCCTGGCCGAAATGGACAGGAAATCTCGCCAATTGACGGCATCGCCGCTGAGACTCCCCCCTCCCCCGTCCTCCCCGTCCCAGCCCGGCCATCACAGCCAATGACGGGCGGGCTCGCAGCGGCGCCGAGGGCGGGGCGCGGGCGCGCAGGTGCAGCAGCGCGCGGGCCGG	TCCGCCCACTAAACCAGTCCCTCCGCGCCCAAGCCGCCTCTTTTCCCCAAACGACGGCCGAAAGCAGCCAATCAACAGCTGGAGGGGTCCGCCCCCTTTTCCCTGGCCGAAATGGACAGGAAATCTCGCCAATTGACGGCATCGCCGCTGAGACTCCCCCCTCCCCCGTCCTCCCCGTCCCAGCCCGGCCATCACAGCCAATGACGGGCGGGCTCGCAGCGGCGCCGAGGGCGGGGCGCGGGCGCTAAGGGCGCGCAGCGCGCGGGCCGG	mecp2promfrag11
shuffled2-ZEB2wildtype-237fragment_11;mecp2prom_154097769-154098738_strand=-_start=701;end=970;length=270;source_length=970	-0.0141201	1	172	171	172	171	171.5	-0.113467	-0.0633145	-0.205796	0.0410101	-0.0853918	[946, 947, 949, 950, 951, 952, 953]	900-970	TCCGCCCACTAAACCAGTCCCTCCGCGCCCAAGCCGCCTCTTTTCCCCAAACGACGGCCGAAAGCAGCCAATCAACAGCTGGAGGGGTCCGCCCCCTTTTCCCTGGCCGAAATGGACAGGAAATCTCGCCAATTGACGGCATCGCCGCTGAGACTCCCCCCTCCCCCGTCCTCCCCGTCCCAGCCCGGCCATCACAGCCAATGACGGGCGGGCTCGCAGCGGCGCCGAGGGCGGGGCGCGGGCGCGCAGGTGCAGCAGCGCGCGGGCCGG	TCCGCCCACTAAACCAGTCCCTCCGCGCCCAAGCCGCCTCTTTTCCCCAAACGACGGCCGAAAGCAGCCAATCAACAGCTGGAGGGGTCCGCCCCCTTTTCCCTGGCCGAAATGGACAGGAAATCTCGCCAATTGACGGCATCGCCGCTGAGACTCCCCCCTCCCCCGTCCTCCCCGTCCCAGCCCGGCCATCACAGCCAATGACGGGCGGGCTCGCAGCGGCGCCGAGGGCGGGGCGCGGGCGCGGCGAATGCGCAGCGCGCGGGCCGG	mecp2promfrag11
shuffled2-SNAI2wildtype-237fragment_11;mecp2prom_154097769-154098738_strand=-_start=701;end=970;length=270;source_length=970	-0.0896847	1	170	169	170	169	169.5	-0.304253	0.134783	-0.246998	-0.227358	-0.160956	[946, 948, 951, 952]	900-970	TCCGCCCACTAAACCAGTCCCTCCGCGCCCAAGCCGCCTCTTTTCCCCAAACGACGGCCGAAAGCAGCCAATCAACAGCTGGAGGGGTCCGCCCCCTTTTCCCTGGCCGAAATGGACAGGAAATCTCGCCAATTGACGGCATCGCCGCTGAGACTCCCCCCTCCCCCGTCCTCCCCGTCCCAGCCCGGCCATCACAGCCAATGACGGGCGGGCTCGCAGCGGCGCCGAGGGCGGGGCGCGGGCGCGCAGGTGCAGCAGCGCGCGGGCCGG	TCCGCCCACTAAACCAGTCCCTCCGCGCCCAAGCCGCCTCTTTTCCCCAAACGACGGCCGAAAGCAGCCAATCAACAGCTGGAGGGGTCCGCCCCCTTTTCCCTGGCCGAAATGGACAGGAAATCTCGCCAATTGACGGCATCGCCGCTGAGACTCCCCCCTCCCCCGTCCTCCCCGTCCCAGCCCGGCCATCACAGCCAATGACGGGCGGGCTCGCAGCGGCGCCGAGGGCGGGGCGCGGGCGCGGACGTCGAGCAGCGCGCGGGCCGG	mecp2promfrag11
shuffled1-ZNF790wildtype-237fragment_11;mecp2prom_154097769-154098738_strand=-_start=701;end=970;length=270;source_length=970	-0.134207	1	119	119	119	117	118.5	-0.30393	-0.212325	-0.00379776	-0.301861	-0.205479	[950, 951, 955, 956]	900-970	TCCGCCCACTAAACCAGTCCCTCCGCGCCCAAGCCGCCTCTTTTCCCCAAACGACGGCCGAAAGCAGCCAATCAACAGCTGGAGGGGTCCGCCCCCTTTTCCCTGGCCGAAATGGACAGGAAATCTCGCCAATTGACGGCATCGCCGCTGAGACTCCCCCCTCCCCCGTCCTCCCCGTCCCAGCCCGGCCATCACAGCCAATGACGGGCGGGCTCGCAGCGGCGCCGAGGGCGGGGCGCGGGCGCGCAGGTGCAGCAGCGCGCGGGCCGG	TCCGCCCACTAAACCAGTCCCTCCGCGCCCAAGCCGCCTCTTTTCCCCAAACGACGGCCGAAAGCAGCCAATCAACAGCTGGAGGGGTCCGCCCCCTTTTCCCTGGCCGAAATGGACAGGAAATCTCGCCAATTGACGGCATCGCCGCTGAGACTCCCCCCTCCCCCGTCCTCCCCGTCCCAGCCCGGCCATCACAGCCAATGACGGGCGGGCTCGCAGCGGCGCCGAGGGCGGGGCGCGGGCGCGCAGGACCAGTGGCGCGCGGGCCGG	mecp2promfrag11
shuffled2-ZNF790wildtype-237fragment_11;mecp2prom_154097769-154098738_strand=-_start=701;end=970;length=270;source_length=970	0.0754269	1	115	113	114	115	114.25	0.125333	-0.200784	-0.0749074	0.166979	0.00415512	[950, 952, 953, 955]	900-970	TCCGCCCACTAAACCAGTCCCTCCGCGCCCAAGCCGCCTCTTTTCCCCAAACGACGGCCGAAAGCAGCCAATCAACAGCTGGAGGGGTCCGCCCCCTTTTCCCTGGCCGAAATGGACAGGAAATCTCGCCAATTGACGGCATCGCCGCTGAGACTCCCCCCTCCCCCGTCCTCCCCGTCCCAGCCCGGCCATCACAGCCAATGACGGGCGGGCTCGCAGCGGCGCCGAGGGCGGGGCGCGGGCGCGCAGGTGCAGCAGCGCGCGGGCCGG	TCCGCCCACTAAACCAGTCCCTCCGCGCCCAAGCCGCCTCTTTTCCCCAAACGACGGCCGAAAGCAGCCAATCAACAGCTGGAGGGGTCCGCCCCCTTTTCCCTGGCCGAAATGGACAGGAAATCTCGCCAATTGACGGCATCGCCGCTGAGACTCCCCCCTCCCCCGTCCTCCCCGTCCCAGCCCGGCCATCACAGCCAATGACGGGCGGGCTCGCAGCGGCGCCGAGGGCGGGGCGCGGGCGCGCAGGCGTCGAAGCGCGCGGGCCGG	mecp2promfrag11

### Sheet: cre 2
sequence_name	effect size	adj.p.value	rep1_numbered_of_observed_barcodes	rep2_numbered_of_observed_barcodes	rep3_numbered_of_observed_barcodes	rep4_numbered_of_observed_barcodes	AVG_numbered_of_observed_barcodes	rep1_log2(RNA/DNA)	rep2_log2(RNA/DNA)	rep3_log2(RNA/DNA)	rep4_log2(RNA/DNA)	AVG_log2(RNA/DNA)	locations_different_from_reference	graphing_bin	full_reference_sequence	full_mutation_sequence	tile ("frag")
shuffled1-BARHL2wildtype-46fragment_1;cre2_154050883-154051852_strand=-_start=1;end=270;length=270;source_length=970	0.175685	0.762895	116	114	115	115	115	0.178383	0.353243	0.113378	0.123645	0.192162	[44, 48, 49, 51, 52]	1-50	GCATTCCTGCACTCATAAAGTACACGTAAACTTAGAGGTGGTGTGTTAAATGCTAGAACTTAAAACTGAGTTCAGCTAGGCTCAAGTGCCCCACAATTTTTGTCCCACCAGACAATTTCATGAATATCTACAGATTGTTCCCTCAATATGCCTCAATATTGAGGCATATTGATTTGGGGAGCACAGACAAGTCAAGGTTGATGTGCATCCGCTGAACATGATCTTAAGTTGTTGAAGTAGGTATTATTAATGAACGAACGTCTATTTTAG	GCATTCCTGCACTCATAAAGTACACGTAAACTTAGAGGTGGTGTATTAGGTCATAGAACTTAAAACTGAGTTCAGCTAGGCTCAAGTGCCCCACAATTTTTGTCCCACCAGACAATTTCATGAATATCTACAGATTGTTCCCTCAATATGCCTCAATATTGAGGCATATTGATTTGGGGAGCACAGACAAGTCAAGGTTGATGTGCATCCGCTGAACATGATCTTAAGTTGTTGAAGTAGGTATTATTAATGAACGAACGTCTATTTTAG	cre2frag1
shuffled2-ZNF714wildtype-46fragment_1;cre2_154050883-154051852_strand=-_start=1;end=270;length=270;source_length=970	0.138666	0.979966	128	128	127	128	127.75	0.0701311	0.178992	0.426449	-0.0549992	0.155143	[2, 3, 5, 6, 7, 8, 9, 10]	1-50	GCATTCCTGCACTCATAAAGTACACGTAAACTTAGAGGTGGTGTGTTAAATGCTAGAACTTAAAACTGAGTTCAGCTAGGCTCAAGTGCCCCACAATTTTTGTCCCACCAGACAATTTCATGAATATCTACAGATTGTTCCCTCAATATGCCTCAATATTGAGGCATATTGATTTGGGGAGCACAGACAAGTCAAGGTTGATGTGCATCCGCTGAACATGATCTTAAGTTGTTGAAGTAGGTATTATTAATGAACGAACGTCTATTTTAG	GCGCTTACCATCTCATAAAGTACACGTAAACTTAGAGGTGGTGTGTTAAATGCTAGAACTTAAAACTGAGTTCAGCTAGGCTCAAGTGCCCCACAATTTTTGTCCCACCAGACAATTTCATGAATATCTACAGATTGTTCCCTCAATATGCCTCAATATTGAGGCATATTGATTTGGGGAGCACAGACAAGTCAAGGTTGATGTGCATCCGCTGAACATGATCTTAAGTTGTTGAAGTAGGTATTATTAATGAACGAACGTCTATTTTAG	cre2frag1
shuffled2-CXXC5wildtype-46fragment_1;cre2_154050883-154051852_strand=-_start=1;end=270;length=270;source_length=970	0.111604	0.999777	162	161	161	162	161.5	0.244424	0.00938703	0.116418	0.142095	0.128081	[25, 26, 29]	1-50	GCATTCCTGCACTCATAAAGTACACGTAAACTTAGAGGTGGTGTGTTAAATGCTAGAACTTAAAACTGAGTTCAGCTAGGCTCAAGTGCCCCACAATTTTTGTCCCACCAGACAATTTCATGAATATCTACAGATTGTTCCCTCAATATGCCTCAATATTGAGGCATATTGATTTGGGGAGCACAGACAAGTCAAGGTTGATGTGCATCCGCTGAACATGATCTTAAGTTGTTGAAGTAGGTATTATTAATGAACGAACGTCTATTTTAG	GCATTCCTGCACTCATAAAGTACACAGAATCTTAGAGGTGGTGTGTTAAATGCTAGAACTTAAAACTGAGTTCAGCTAGGCTCAAGTGCCCCACAATTTTTGTCCCACCAGACAATTTCATGAATATCTACAGATTGTTCCCTCAATATGCCTCAATATTGAGGCATATTGATTTGGGGAGCACAGACAAGTCAAGGTTGATGTGCATCCGCTGAACATGATCTTAAGTTGTTGAAGTAGGTATTATTAATGAACGAACGTCTATTTTAG	cre2frag1
shuffled1-ZNF714wildtype-46fragment_1;cre2_154050883-154051852_strand=-_start=1;end=270;length=270;source_length=970	0.0820007	1	119	119	119	117	118.5	-0.0180109	-0.0085612	0.254025	0.166459	0.0984778	[0, 2, 3, 4, 5, 8, 9, 10, 11]	1-50	GCATTCCTGCACTCATAAAGTACACGTAAACTTAGAGGTGGTGTGTTAAATGCTAGAACTTAAAACTGAGTTCAGCTAGGCTCAAGTGCCCCACAATTTTTGTCCCACCAGACAATTTCATGAATATCTACAGATTGTTCCCTCAATATGCCTCAATATTGAGGCATATTGATTTGGGGAGCACAGACAAGTCAAGGTTGATGTGCATCCGCTGAACATGATCTTAAGTTGTTGAAGTAGGTATTATTAATGAACGAACGTCTATTTTAG	CCCGAGCTTACTTCATAAAGTACACGTAAACTTAGAGGTGGTGTGTTAAATGCTAGAACTTAAAACTGAGTTCAGCTAGGCTCAAGTGCCCCACAATTTTTGTCCCACCAGACAATTTCATGAATATCTACAGATTGTTCCCTCAATATGCCTCAATATTGAGGCATATTGATTTGGGGAGCACAGACAAGTCAAGGTTGATGTGCATCCGCTGAACATGATCTTAAGTTGTTGAAGTAGGTATTATTAATGAACGAACGTCTATTTTAG	cre2frag1
shuffled1-ZNF570wildtype-46fragment_1;cre2_154050883-154051852_strand=-_start=1;end=270;length=270;source_length=970	-0.0068723	1	96	96	96	96	96	0.0921901	-0.0641578	0.0183497	-0.00796257	0.00960486	[12, 14, 15, 16, 18, 21, 22, 24, 25, 27, 28, 30, 32]	1-50	GCATTCCTGCACTCATAAAGTACACGTAAACTTAGAGGTGGTGTGTTAAATGCTAGAACTTAAAACTGAGTTCAGCTAGGCTCAAGTGCCCCACAATTTTTGTCCCACCAGACAATTTCATGAATATCTACAGATTGTTCCCTCAATATGCCTCAATATTGAGGCATATTGATTTGGGGAGCACAGACAAGTCAAGGTTGATGTGCATCCGCTGAACATGATCTTAAGTTGTTGAAGTAGGTATTATTAATGAACGAACGTCTATTTTAG	GCATTCCTGCACACTAGATGTCAAAATCCATTAAGAGGTGGTGTGTTAAATGCTAGAACTTAAAACTGAGTTCAGCTAGGCTCAAGTGCCCCACAATTTTTGTCCCACCAGACAATTTCATGAATATCTACAGATTGTTCCCTCAATATGCCTCAATATTGAGGCATATTGATTTGGGGAGCACAGACAAGTCAAGGTTGATGTGCATCCGCTGAACATGATCTTAAGTTGTTGAAGTAGGTATTATTAATGAACGAACGTCTATTTTAG	cre2frag1
shuffled2-ZNF570wildtype-46fragment_1;cre2_154050883-154051852_strand=-_start=1;end=270;length=270;source_length=970	-0.0487467	1	111	110	110	111	110.5	-0.0616092	-0.100319	0.105649	-0.0727994	-0.0322696	[13, 15, 17, 19, 20, 21, 22, 23, 25, 26, 27, 28, 29, 30, 31]	1-50	GCATTCCTGCACTCATAAAGTACACGTAAACTTAGAGGTGGTGTGTTAAATGCTAGAACTTAAAACTGAGTTCAGCTAGGCTCAAGTGCCCCACAATTTTTGTCCCACCAGACAATTTCATGAATATCTACAGATTGTTCCCTCAATATGCCTCAATATTGAGGCATATTGATTTGGGGAGCACAGACAAGTCAAGGTTGATGTGCATCCGCTGAACATGATCTTAAGTTGTTGAAGTAGGTATTATTAATGAACGAACGTCTATTTTAG	GCATTCCTGCACTAAAAGAAATACCACTTCTGTAGAGGTGGTGTGTTAAATGCTAGAACTTAAAACTGAGTTCAGCTAGGCTCAAGTGCCCCACAATTTTTGTCCCACCAGACAATTTCATGAATATCTACAGATTGTTCCCTCAATATGCCTCAATATTGAGGCATATTGATTTGGGGAGCACAGACAAGTCAAGGTTGATGTGCATCCGCTGAACATGATCTTAAGTTGTTGAAGTAGGTATTATTAATGAACGAACGTCTATTTTAG	cre2frag1
shuffled1-CXXC5wildtype-46fragment_1;cre2_154050883-154051852_strand=-_start=1;end=270;length=270;source_length=970	0.0520695	1	135	134	135	134	134.5	0.0459414	0.00833504	0.122159	0.0977518	0.0685467	[22, 23, 24, 26, 27, 29]	1-50	GCATTCCTGCACTCATAAAGTACACGTAAACTTAGAGGTGGTGTGTTAAATGCTAGAACTTAAAACTGAGTTCAGCTAGGCTCAAGTGCCCCACAATTTTTGTCCCACCAGACAATTTCATGAATATCTACAGATTGTTCCCTCAATATGCCTCAATATTGAGGCATATTGATTTGGGGAGCACAGACAAGTCAAGGTTGATGTGCATCCGCTGAACATGATCTTAAGTTGTTGAAGTAGGTATTATTAATGAACGAACGTCTATTTTAG	GCATTCCTGCACTCATAAAGTAATAGACACCTTAGAGGTGGTGTGTTAAATGCTAGAACTTAAAACTGAGTTCAGCTAGGCTCAAGTGCCCCACAATTTTTGTCCCACCAGACAATTTCATGAATATCTACAGATTGTTCCCTCAATATGCCTCAATATTGAGGCATATTGATTTGGGGAGCACAGACAAGTCAAGGTTGATGTGCATCCGCTGAACATGATCTTAAGTTGTTGAAGTAGGTATTATTAATGAACGAACGTCTATTTTAG	cre2frag1
shuffled1-YBX1wildtype-54fragment_2;cre2_154050883-154051852_strand=-_start=71;end=340;length=270;source_length=970	-0.175517	0.466775	152	154	155	153	153.5	-0.427865	-0.39043	-0.288658	-0.226532	-0.333371	[100, 101, 102, 104, 106, 107, 108]	100-150	TTCAGCTAGGCTCAAGTGCCCCACAATTTTTGTCCCACCAGACAATTTCATGAATATCTACAGATTGTTCCCTCAATATGCCTCAATATTGAGGCATATTGATTTGGGGAGCACAGACAAGTCAAGGTTGATGTGCATCCGCTGAACATGATCTTAAGTTGTTGAAGTAGGTATTATTAATGAACGAACGTCTATTTTAGCTCCAAGAGCCCCTGGTCTTCCAGAAGAGACTCCCAATGATCTTCCAGAAGCAGCTGGGCTTCTTTTGGT	TTCAGCTAGGCTCAAGTGCCCCACAATTTTCCACTCCGTAGACAATTTCATGAATATCTACAGATTGTTCCCTCAATATGCCTCAATATTGAGGCATATTGATTTGGGGAGCACAGACAAGTCAAGGTTGATGTGCATCCGCTGAACATGATCTTAAGTTGTTGAAGTAGGTATTATTAATGAACGAACGTCTATTTTAGCTCCAAGAGCCCCTGGTCTTCCAGAAGAGACTCCCAATGATCTTCCAGAAGCAGCTGGGCTTCTTTTGGT	cre2frag2
shuffled1-POU1F1wildtype-54fragment_2;cre2_154050883-154051852_strand=-_start=71;end=340;length=270;source_length=970	-0.141824	0.829074	191	192	192	191	191.5	-0.263165	-0.406527	-0.41238	-0.116644	-0.299679	[116, 119, 120, 125, 126, 127, 128, 130, 132]	100-150	TTCAGCTAGGCTCAAGTGCCCCACAATTTTTGTCCCACCAGACAATTTCATGAATATCTACAGATTGTTCCCTCAATATGCCTCAATATTGAGGCATATTGATTTGGGGAGCACAGACAAGTCAAGGTTGATGTGCATCCGCTGAACATGATCTTAAGTTGTTGAAGTAGGTATTATTAATGAACGAACGTCTATTTTAGCTCCAAGAGCCCCTGGTCTTCCAGAAGAGACTCCCAATGATCTTCCAGAAGCAGCTGGGCTTCTTTTGGT	TTCAGCTAGGCTCAAGTGCCCCACAATTTTTGTCCCACCAGACAATGTCCAGAATTCTAATATATTGTTCCCTCAATATGCCTCAATATTGAGGCATATTGATTTGGGGAGCACAGACAAGTCAAGGTTGATGTGCATCCGCTGAACATGATCTTAAGTTGTTGAAGTAGGTATTATTAATGAACGAACGTCTATTTTAGCTCCAAGAGCCCCTGGTCTTCCAGAAGAGACTCCCAATGATCTTCCAGAAGCAGCTGGGCTTCTTTTGGT	cre2frag2
shuffled2-SOX30wildtype-54fragment_2;cre2_154050883-154051852_strand=-_start=71;end=340;length=270;source_length=970	-0.140642	0.839696	162	159	161	160	160.5	-0.402908	-0.149601	-0.29828	-0.343198	-0.298497	[133, 135, 136, 138, 139]	100-150	TTCAGCTAGGCTCAAGTGCCCCACAATTTTTGTCCCACCAGACAATTTCATGAATATCTACAGATTGTTCCCTCAATATGCCTCAATATTGAGGCATATTGATTTGGGGAGCACAGACAAGTCAAGGTTGATGTGCATCCGCTGAACATGATCTTAAGTTGTTGAAGTAGGTATTATTAATGAACGAACGTCTATTTTAGCTCCAAGAGCCCCTGGTCTTCCAGAAGAGACTCCCAATGATCTTCCAGAAGCAGCTGGGCTTCTTTTGGT	TTCAGCTAGGCTCAAGTGCCCCACAATTTTTGTCCCACCAGACAATTTCATGAATATCTACAGTTATTCGCCTCAATATGCCTCAATATTGAGGCATATTGATTTGGGGAGCACAGACAAGTCAAGGTTGATGTGCATCCGCTGAACATGATCTTAAGTTGTTGAAGTAGGTATTATTAATGAACGAACGTCTATTTTAGCTCCAAGAGCCCCTGGTCTTCCAGAAGAGACTCCCAATGATCTTCCAGAAGCAGCTGGGCTTCTTTTGGT	cre2frag2
shuffled2-POU1F1wildtype-54fragment_2;cre2_154050883-154051852_strand=-_start=71;end=340;length=270;source_length=970	-0.13812	0.86379	217	212	214	217	215	-0.265761	-0.287047	-0.419657	-0.211435	-0.295975	[117, 118, 119, 121, 122, 123, 124, 126, 130]	100-150	TTCAGCTAGGCTCAAGTGCCCCACAATTTTTGTCCCACCAGACAATTTCATGAATATCTACAGATTGTTCCCTCAATATGCCTCAATATTGAGGCATATTGATTTGGGGAGCACAGACAAGTCAAGGTTGATGTGCATCCGCTGAACATGATCTTAAGTTGTTGAAGTAGGTATTATTAATGAACGAACGTCTATTTTAGCTCCAAGAGCCCCTGGTCTTCCAGAAGAGACTCCCAATGATCTTCCAGAAGCAGCTGGGCTTCTTTTGGT	TTCAGCTAGGCTCAAGTGCCCCACAATTTTTGTCCCACCAGACAATTGACTTTCAAACTATAGATTGTTCCCTCAATATGCCTCAATATTGAGGCATATTGATTTGGGGAGCACAGACAAGTCAAGGTTGATGTGCATCCGCTGAACATGATCTTAAGTTGTTGAAGTAGGTATTATTAATGAACGAACGTCTATTTTAGCTCCAAGAGCCCCTGGTCTTCCAGAAGAGACTCCCAATGATCTTCCAGAAGCAGCTGGGCTTCTTTTGGT	cre2frag2
shuffled2-SOX11_Mus_musculus_DBD_1.00wildtype-46fragment_1;cre2_154050883-154051852_strand=-_start=1;end=270;length=270;source_length=970	0.15448	0.919711	98	100	100	100	99.5	0.161157	0.0783831	0.107839	0.336449	0.170957	[133, 134, 135, 140, 141]	100-150	GCATTCCTGCACTCATAAAGTACACGTAAACTTAGAGGTGGTGTGTTAAATGCTAGAACTTAAAACTGAGTTCAGCTAGGCTCAAGTGCCCCACAATTTTTGTCCCACCAGACAATTTCATGAATATCTACAGATTGTTCCCTCAATATGCCTCAATATTGAGGCATATTGATTTGGGGAGCACAGACAAGTCAAGGTTGATGTGCATCCGCTGAACATGATCTTAAGTTGTTGAAGTAGGTATTATTAATGAACGAACGTCTATTTTAG	GCATTCCTGCACTCATAAAGTACACGTAAACTTAGAGGTGGTGTGTTAAATGCTAGAACTTAAAACTGAGTTCAGCTAGGCTCAAGTGCCCCACAATTTTTGTCCCACCAGACAATTTCATGAATATCTACAGCACGTTCTTTCAATATGCCTCAATATTGAGGCATATTGATTTGGGGAGCACAGACAAGTCAAGGTTGATGTGCATCCGCTGAACATGATCTTAAGTTGTTGAAGTAGGTATTATTAATGAACGAACGTCTATTTTAG	cre2frag1
shuffled2-SOX11_Mus_musculus_DBD_1.00wildtype-54fragment_2;cre2_154050883-154051852_strand=-_start=71;end=340;length=270;source_length=970	-0.125443	0.951195	210	208	211	208	209.25	-0.179001	-0.264462	-0.309856	-0.379873	-0.283298	[133, 134, 135, 140, 141]	100-150	TTCAGCTAGGCTCAAGTGCCCCACAATTTTTGTCCCACCAGACAATTTCATGAATATCTACAGATTGTTCCCTCAATATGCCTCAATATTGAGGCATATTGATTTGGGGAGCACAGACAAGTCAAGGTTGATGTGCATCCGCTGAACATGATCTTAAGTTGTTGAAGTAGGTATTATTAATGAACGAACGTCTATTTTAGCTCCAAGAGCCCCTGGTCTTCCAGAAGAGACTCCCAATGATCTTCCAGAAGCAGCTGGGCTTCTTTTGGT	TTCAGCTAGGCTCAAGTGCCCCACAATTTTTGTCCCACCAGACAATTTCATGAATATCTACAGCACGTTCTTTCAATATGCCTCAATATTGAGGCATATTGATTTGGGGAGCACAGACAAGTCAAGGTTGATGTGCATCCGCTGAACATGATCTTAAGTTGTTGAAGTAGGTATTATTAATGAACGAACGTCTATTTTAGCTCCAAGAGCCCCTGGTCTTCCAGAAGAGACTCCCAATGATCTTCCAGAAGCAGCTGGGCTTCTTTTGGT	cre2frag2
shuffled1-SOX11_Mus_musculus_DBD_1.00wildtype-54fragment_2;cre2_154050883-154051852_strand=-_start=71;end=340;length=270;source_length=970	-0.0993167	0.999411	134	132	134	134	133.5	-0.340493	-0.418425	-0.197833	-0.0719345	-0.257171	[133, 135, 137, 138, 140, 141]	100-150	TTCAGCTAGGCTCAAGTGCCCCACAATTTTTGTCCCACCAGACAATTTCATGAATATCTACAGATTGTTCCCTCAATATGCCTCAATATTGAGGCATATTGATTTGGGGAGCACAGACAAGTCAAGGTTGATGTGCATCCGCTGAACATGATCTTAAGTTGTTGAAGTAGGTATTATTAATGAACGAACGTCTATTTTAGCTCCAAGAGCCCCTGGTCTTCCAGAAGAGACTCCCAATGATCTTCCAGAAGCAGCTGGGCTTCTTTTGGT	TTCAGCTAGGCTCAAGTGCCCCACAATTTTTGTCCCACCAGACAATTTCATGAATATCTACAGTTCGACCTTTCAATATGCCTCAATATTGAGGCATATTGATTTGGGGAGCACAGACAAGTCAAGGTTGATGTGCATCCGCTGAACATGATCTTAAGTTGTTGAAGTAGGTATTATTAATGAACGAACGTCTATTTTAGCTCCAAGAGCCCCTGGTCTTCCAGAAGAGACTCCCAATGATCTTCCAGAAGCAGCTGGGCTTCTTTTGGT	cre2frag2
shuffled1-SOX30wildtype-46fragment_1;cre2_154050883-154051852_strand=-_start=1;end=270;length=270;source_length=970	-0.0829365	1	91	91	91	91	91	-0.0762129	-0.0838112	-0.155546	0.0497326	-0.0664594	[132, 133, 136, 138, 139]	100-150	GCATTCCTGCACTCATAAAGTACACGTAAACTTAGAGGTGGTGTGTTAAATGCTAGAACTTAAAACTGAGTTCAGCTAGGCTCAAGTGCCCCACAATTTTTGTCCCACCAGACAATTTCATGAATATCTACAGATTGTTCCCTCAATATGCCTCAATATTGAGGCATATTGATTTGGGGAGCACAGACAAGTCAAGGTTGATGTGCATCCGCTGAACATGATCTTAAGTTGTTGAAGTAGGTATTATTAATGAACGAACGTCTATTTTAG	GCATTCCTGCACTCATAAAGTACACGTAAACTTAGAGGTGGTGTGTTAAATGCTAGAACTTAAAACTGAGTTCAGCTAGGCTCAAGTGCCCCACAATTTTTGTCCCACCAGACAATTTCATGAATATCTACATGTTCTAGCCTCAATATGCCTCAATATTGAGGCATATTGATTTGGGGAGCACAGACAAGTCAAGGTTGATGTGCATCCGCTGAACATGATCTTAAGTTGTTGAAGTAGGTATTATTAATGAACGAACGTCTATTTTAG	cre2frag1
shuffled1-SOX30wildtype-54fragment_2;cre2_154050883-154051852_strand=-_start=71;end=340;length=270;source_length=970	-0.0703624	1	177	176	177	175	176.25	-0.288235	-0.224143	-0.211764	-0.188727	-0.228217	[132, 133, 136, 138, 139]	100-150	TTCAGCTAGGCTCAAGTGCCCCACAATTTTTGTCCCACCAGACAATTTCATGAATATCTACAGATTGTTCCCTCAATATGCCTCAATATTGAGGCATATTGATTTGGGGAGCACAGACAAGTCAAGGTTGATGTGCATCCGCTGAACATGATCTTAAGTTGTTGAAGTAGGTATTATTAATGAACGAACGTCTATTTTAGCTCCAAGAGCCCCTGGTCTTCCAGAAGAGACTCCCAATGATCTTCCAGAAGCAGCTGGGCTTCTTTTGGT	TTCAGCTAGGCTCAAGTGCCCCACAATTTTTGTCCCACCAGACAATTTCATGAATATCTACATGTTCTAGCCTCAATATGCCTCAATATTGAGGCATATTGATTTGGGGAGCACAGACAAGTCAAGGTTGATGTGCATCCGCTGAACATGATCTTAAGTTGTTGAAGTAGGTATTATTAATGAACGAACGTCTATTTTAGCTCCAAGAGCCCCTGGTCTTCCAGAAGAGACTCCCAATGATCTTCCAGAAGCAGCTGGGCTTCTTTTGGT	cre2frag2
shuffled2-YBX1wildtype-46fragment_1;cre2_154050883-154051852_strand=-_start=1;end=270;length=270;source_length=970	0.0580879	1	125	124	126	125	125	-0.0487438	0.119125	0.0955642	0.132315	0.074565	[100, 101, 102, 104, 107]	100-150	GCATTCCTGCACTCATAAAGTACACGTAAACTTAGAGGTGGTGTGTTAAATGCTAGAACTTAAAACTGAGTTCAGCTAGGCTCAAGTGCCCCACAATTTTTGTCCCACCAGACAATTTCATGAATATCTACAGATTGTTCCCTCAATATGCCTCAATATTGAGGCATATTGATTTGGGGAGCACAGACAAGTCAAGGTTGATGTGCATCCGCTGAACATGATCTTAAGTTGTTGAAGTAGGTATTATTAATGAACGAACGTCTATTTTAG	GCATTCCTGCACTCATAAAGTACACGTAAACTTAGAGGTGGTGTGTTAAATGCTAGAACTTAAAACTGAGTTCAGCTAGGCTCAAGTGCCCCACAATTTTCTCCTCAGCAGACAATTTCATGAATATCTACAGATTGTTCCCTCAATATGCCTCAATATTGAGGCATATTGATTTGGGGAGCACAGACAAGTCAAGGTTGATGTGCATCCGCTGAACATGATCTTAAGTTGTTGAAGTAGGTATTATTAATGAACGAACGTCTATTTTAG	cre2frag1
shuffled2-YBX1wildtype-54fragment_2;cre2_154050883-154051852_strand=-_start=71;end=340;length=270;source_length=970	-0.00116886	1	157	159	157	159	158	-0.251896	-0.365969	-0.0562714	0.0380426	-0.159023	[100, 101, 102, 104, 107]	100-150	TTCAGCTAGGCTCAAGTGCCCCACAATTTTTGTCCCACCAGACAATTTCATGAATATCTACAGATTGTTCCCTCAATATGCCTCAATATTGAGGCATATTGATTTGGGGAGCACAGACAAGTCAAGGTTGATGTGCATCCGCTGAACATGATCTTAAGTTGTTGAAGTAGGTATTATTAATGAACGAACGTCTATTTTAGCTCCAAGAGCCCCTGGTCTTCCAGAAGAGACTCCCAATGATCTTCCAGAAGCAGCTGGGCTTCTTTTGGT	TTCAGCTAGGCTCAAGTGCCCCACAATTTTCTCCTCAGCAGACAATTTCATGAATATCTACAGATTGTTCCCTCAATATGCCTCAATATTGAGGCATATTGATTTGGGGAGCACAGACAAGTCAAGGTTGATGTGCATCCGCTGAACATGATCTTAAGTTGTTGAAGTAGGTATTATTAATGAACGAACGTCTATTTTAGCTCCAAGAGCCCCTGGTCTTCCAGAAGAGACTCCCAATGATCTTCCAGAAGCAGCTGGGCTTCTTTTGGT	cre2frag2
shuffled1-YBX1wildtype-46fragment_1;cre2_154050883-154051852_strand=-_start=1;end=270;length=270;source_length=970	-0.0171882	1	81	81	81	81	81	0.0567855	0.0398206	-0.0617566	-0.0376938	-0.000711067	[100, 101, 102, 104, 106, 107, 108]	100-150	GCATTCCTGCACTCATAAAGTACACGTAAACTTAGAGGTGGTGTGTTAAATGCTAGAACTTAAAACTGAGTTCAGCTAGGCTCAAGTGCCCCACAATTTTTGTCCCACCAGACAATTTCATGAATATCTACAGATTGTTCCCTCAATATGCCTCAATATTGAGGCATATTGATTTGGGGAGCACAGACAAGTCAAGGTTGATGTGCATCCGCTGAACATGATCTTAAGTTGTTGAAGTAGGTATTATTAATGAACGAACGTCTATTTTAG	GCATTCCTGCACTCATAAAGTACACGTAAACTTAGAGGTGGTGTGTTAAATGCTAGAACTTAAAACTGAGTTCAGCTAGGCTCAAGTGCCCCACAATTTTCCACTCCGTAGACAATTTCATGAATATCTACAGATTGTTCCCTCAATATGCCTCAATATTGAGGCATATTGATTTGGGGAGCACAGACAAGTCAAGGTTGATGTGCATCCGCTGAACATGATCTTAAGTTGTTGAAGTAGGTATTATTAATGAACGAACGTCTATTTTAG	cre2frag1
shuffled1-POU1F1wildtype-46fragment_1;cre2_154050883-154051852_strand=-_start=1;end=270;length=270;source_length=970	0.0305285	1	154	154	153	154	153.75	-0.0154311	-0.0249605	0.193585	0.0348295	0.0470056	[116, 119, 120, 125, 126, 127, 128, 130, 132]	100-150	GCATTCCTGCACTCATAAAGTACACGTAAACTTAGAGGTGGTGTGTTAAATGCTAGAACTTAAAACTGAGTTCAGCTAGGCTCAAGTGCCCCACAATTTTTGTCCCACCAGACAATTTCATGAATATCTACAGATTGTTCCCTCAATATGCCTCAATATTGAGGCATATTGATTTGGGGAGCACAGACAAGTCAAGGTTGATGTGCATCCGCTGAACATGATCTTAAGTTGTTGAAGTAGGTATTATTAATGAACGAACGTCTATTTTAG	GCATTCCTGCACTCATAAAGTACACGTAAACTTAGAGGTGGTGTGTTAAATGCTAGAACTTAAAACTGAGTTCAGCTAGGCTCAAGTGCCCCACAATTTTTGTCCCACCAGACAATGTCCAGAATTCTAATATATTGTTCCCTCAATATGCCTCAATATTGAGGCATATTGATTTGGGGAGCACAGACAAGTCAAGGTTGATGTGCATCCGCTGAACATGATCTTAAGTTGTTGAAGTAGGTATTATTAATGAACGAACGTCTATTTTAG	cre2frag1
shuffled2-POU1F1wildtype-46fragment_1;cre2_154050883-154051852_strand=-_start=1;end=270;length=270;source_length=970	0.0257288	1	139	141	141	141	140.5	-0.0445062	0.0167637	0.170033	0.0265337	0.042206	[117, 118, 119, 121, 122, 123, 124, 126, 130]	100-150	GCATTCCTGCACTCATAAAGTACACGTAAACTTAGAGGTGGTGTGTTAAATGCTAGAACTTAAAACTGAGTTCAGCTAGGCTCAAGTGCCCCACAATTTTTGTCCCACCAGACAATTTCATGAATATCTACAGATTGTTCCCTCAATATGCCTCAATATTGAGGCATATTGATTTGGGGAGCACAGACAAGTCAAGGTTGATGTGCATCCGCTGAACATGATCTTAAGTTGTTGAAGTAGGTATTATTAATGAACGAACGTCTATTTTAG	GCATTCCTGCACTCATAAAGTACACGTAAACTTAGAGGTGGTGTGTTAAATGCTAGAACTTAAAACTGAGTTCAGCTAGGCTCAAGTGCCCCACAATTTTTGTCCCACCAGACAATTGACTTTCAAACTATAGATTGTTCCCTCAATATGCCTCAATATTGAGGCATATTGATTTGGGGAGCACAGACAAGTCAAGGTTGATGTGCATCCGCTGAACATGATCTTAAGTTGTTGAAGTAGGTATTATTAATGAACGAACGTCTATTTTAG	cre2frag1
shuffled2-SOX30wildtype-46fragment_1;cre2_154050883-154051852_strand=-_start=1;end=270;length=270;source_length=970	0.012213	1	108	107	109	107	107.75	0.107118	-0.122364	0.0930286	0.0369785	0.0286901	[133, 135, 136, 138, 139]	100-150	GCATTCCTGCACTCATAAAGTACACGTAAACTTAGAGGTGGTGTGTTAAATGCTAGAACTTAAAACTGAGTTCAGCTAGGCTCAAGTGCCCCACAATTTTTGTCCCACCAGACAATTTCATGAATATCTACAGATTGTTCCCTCAATATGCCTCAATATTGAGGCATATTGATTTGGGGAGCACAGACAAGTCAAGGTTGATGTGCATCCGCTGAACATGATCTTAAGTTGTTGAAGTAGGTATTATTAATGAACGAACGTCTATTTTAG	GCATTCCTGCACTCATAAAGTACACGTAAACTTAGAGGTGGTGTGTTAAATGCTAGAACTTAAAACTGAGTTCAGCTAGGCTCAAGTGCCCCACAATTTTTGTCCCACCAGACAATTTCATGAATATCTACAGTTATTCGCCTCAATATGCCTCAATATTGAGGCATATTGATTTGGGGAGCACAGACAAGTCAAGGTTGATGTGCATCCGCTGAACATGATCTTAAGTTGTTGAAGTAGGTATTATTAATGAACGAACGTCTATTTTAG	cre2frag1
shuffled1-SOX11_Mus_musculus_DBD_1.00wildtype-46fragment_1;cre2_154050883-154051852_strand=-_start=1;end=270;length=270;source_length=970	0.0193714	1	120	118	121	120	119.75	-0.0446641	0.0403222	0.113877	0.0338588	0.0358485	[133, 135, 137, 138, 140, 141]	100-150	GCATTCCTGCACTCATAAAGTACACGTAAACTTAGAGGTGGTGTGTTAAATGCTAGAACTTAAAACTGAGTTCAGCTAGGCTCAAGTGCCCCACAATTTTTGTCCCACCAGACAATTTCATGAATATCTACAGATTGTTCCCTCAATATGCCTCAATATTGAGGCATATTGATTTGGGGAGCACAGACAAGTCAAGGTTGATGTGCATCCGCTGAACATGATCTTAAGTTGTTGAAGTAGGTATTATTAATGAACGAACGTCTATTTTAG	GCATTCCTGCACTCATAAAGTACACGTAAACTTAGAGGTGGTGTGTTAAATGCTAGAACTTAAAACTGAGTTCAGCTAGGCTCAAGTGCCCCACAATTTTTGTCCCACCAGACAATTTCATGAATATCTACAGTTCGACCTTTCAATATGCCTCAATATTGAGGCATATTGATTTGGGGAGCACAGACAAGTCAAGGTTGATGTGCATCCGCTGAACATGATCTTAAGTTGTTGAAGTAGGTATTATTAATGAACGAACGTCTATTTTAG	cre2frag1
shuffled2-ZNF549wildtype-54fragment_2;cre2_154050883-154051852_strand=-_start=71;end=340;length=270;source_length=970	-0.359775	0.000190372	186	181	185	186	184.5	-0.48384	-0.653791	-0.3809	-0.551986	-0.517629	[168, 169, 171, 173, 175, 178, 181, 182]	150-200	TTCAGCTAGGCTCAAGTGCCCCACAATTTTTGTCCCACCAGACAATTTCATGAATATCTACAGATTGTTCCCTCAATATGCCTCAATATTGAGGCATATTGATTTGGGGAGCACAGACAAGTCAAGGTTGATGTGCATCCGCTGAACATGATCTTAAGTTGTTGAAGTAGGTATTATTAATGAACGAACGTCTATTTTAGCTCCAAGAGCCCCTGGTCTTCCAGAAGAGACTCCCAATGATCTTCCAGAAGCAGCTGGGCTTCTTTTGGT	TTCAGCTAGGCTCAAGTGCCCCACAATTTTTGTCCCACCAGACAATTTCATGAATATCTACAGATTGTTCCCTCAATATGCCTCAATATTGAGGCATAGAGGTCTAGGTAGTTCAGACAAGTCAAGGTTGATGTGCATCCGCTGAACATGATCTTAAGTTGTTGAAGTAGGTATTATTAATGAACGAACGTCTATTTTAGCTCCAAGAGCCCCTGGTCTTCCAGAAGAGACTCCCAATGATCTTCCAGAAGCAGCTGGGCTTCTTTTGGT	cre2frag2
shuffled2-ZNF263wildtype-74fragment_3;cre2_154050883-154051852_strand=-_start=141;end=410;length=270;source_length=970	-0.260598	0.000568596	239	233	238	239	237.25	-0.27837	-0.241735	-0.247008	-0.144609	-0.22793	[175, 177, 179, 180, 182, 183]	150-200	CCTCAATATGCCTCAATATTGAGGCATATTGATTTGGGGAGCACAGACAAGTCAAGGTTGATGTGCATCCGCTGAACATGATCTTAAGTTGTTGAAGTAGGTATTATTAATGAACGAACGTCTATTTTAGCTCCAAGAGCCCCTGGTCTTCCAGAAGAGACTCCCAATGATCTTCCAGAAGCAGCTGGGCTTCTTTTGGTCCTCCCCCACCCAGGTGCAGTCCCGTTCTCCCTGCCTGGGTGAGTTTGATTCCTCTGCCGTGGAATAGGC	CCTCAATATGCCTCAATATTGAGGCATATTGATTTCGAGGACGGAGACAAGTCAAGGTTGATGTGCATCCGCTGAACATGATCTTAAGTTGTTGAAGTAGGTATTATTAATGAACGAACGTCTATTTTAGCTCCAAGAGCCCCTGGTCTTCCAGAAGAGACTCCCAATGATCTTCCAGAAGCAGCTGGGCTTCTTTTGGTCCTCCCCCACCCAGGTGCAGTCCCGTTCTCCCTGCCTGGGTGAGTTTGATTCCTCTGCCGTGGAATAGGC	cre2frag3
shuffled1-ZNF549wildtype-74fragment_3;cre2_154050883-154051852_strand=-_start=141;end=410;length=270;source_length=970	-0.249777	0.00127831	315	311	314	312	313	-0.406655	-0.0881538	-0.165731	-0.207898	-0.217109	[169, 170, 172, 173, 177, 179, 180, 181, 182]	150-200	CCTCAATATGCCTCAATATTGAGGCATATTGATTTGGGGAGCACAGACAAGTCAAGGTTGATGTGCATCCGCTGAACATGATCTTAAGTTGTTGAAGTAGGTATTATTAATGAACGAACGTCTATTTTAGCTCCAAGAGCCCCTGGTCTTCCAGAAGAGACTCCCAATGATCTTCCAGAAGCAGCTGGGCTTCTTTTGGTCCTCCCCCACCCAGGTGCAGTCCCGTTCTCCCTGCCTGGGTGAGTTTGATTCCTCTGCCGTGGAATAGGC	CCTCAATATGCCTCAATATTGAGGCATATGAACGTGGTGGATTCAGACAAGTCAAGGTTGATGTGCATCCGCTGAACATGATCTTAAGTTGTTGAAGTAGGTATTATTAATGAACGAACGTCTATTTTAGCTCCAAGAGCCCCTGGTCTTCCAGAAGAGACTCCCAATGATCTTCCAGAAGCAGCTGGGCTTCTTTTGGTCCTCCCCCACCCAGGTGCAGTCCCGTTCTCCCTGCCTGGGTGAGTTTGATTCCTCTGCCGTGGAATAGGC	cre2frag3
shuffled1-ARID5A_Mus_musculus_DBD_1.00wildtype-46fragment_1;cre2_154050883-154051852_strand=-_start=1;end=270;length=270;source_length=970|1	0.331626	0.0169595	96	94	96	95	95.25	0.261424	0.222053	0.374406	0.534531	0.348103	[152, 153, 154, 155, 157, 158, 160, 161, 162]	150-200	GCATTCCTGCACTCATAAAGTACACGTAAACTTAGAGGTGGTGTGTTAAATGCTAGAACTTAAAACTGAGTTCAGCTAGGCTCAAGTGCCCCACAATTTTTGTCCCACCAGACAATTTCATGAATATCTACAGATTGTTCCCTCAATATGCCTCAATATTGAGGCATATTGATTTGGGGAGCACAGACAAGTCAAGGTTGATGTGCATCCGCTGAACATGATCTTAAGTTGTTGAAGTAGGTATTATTAATGAACGAACGTCTATTTTAG	GCATTCCTGCACTCATAAAGTACACGTAAACTTAGAGGTGGTGTGTTAAATGCTAGAACTTAAAACTGAGTTCAGCTAGGCTCAAGTGCCCCACAATTTTTGTCCCACCAGACAATTTCATGAATATCTACAGATTGTTCCCTCAATATGCCAATGTTATCGAGCATATTGATTTGGGGAGCACAGACAAGTCAAGGTTGATGTGCATCCGCTGAACATGATCTTAAGTTGTTGAAGTAGGTATTATTAATGAACGAACGTCTATTTTAG	cre2frag1
shuffled1-ZNF585Awildtype-74fragment_3;cre2_154050883-154051852_strand=-_start=141;end=410;length=270;source_length=970	-0.19132	0.0512987	353	344	350	351	349.5	-0.181534	-0.162442	-0.122937	-0.167699	-0.158653	[178, 180, 182, 183, 184, 185, 186]	150-200	CCTCAATATGCCTCAATATTGAGGCATATTGATTTGGGGAGCACAGACAAGTCAAGGTTGATGTGCATCCGCTGAACATGATCTTAAGTTGTTGAAGTAGGTATTATTAATGAACGAACGTCTATTTTAGCTCCAAGAGCCCCTGGTCTTCCAGAAGAGACTCCCAATGATCTTCCAGAAGCAGCTGGGCTTCTTTTGGTCCTCCCCCACCCAGGTGCAGTCCCGTTCTCCCTGCCTGGGTGAGTTTGATTCCTCTGCCGTGGAATAGGC	CCTCAATATGCCTCAATATTGAGGCATATTGATTTGGGCAACGAGAGCAAGTCAAGGTTGATGTGCATCCGCTGAACATGATCTTAAGTTGTTGAAGTAGGTATTATTAATGAACGAACGTCTATTTTAGCTCCAAGAGCCCCTGGTCTTCCAGAAGAGACTCCCAATGATCTTCCAGAAGCAGCTGGGCTTCTTTTGGTCCTCCCCCACCCAGGTGCAGTCCCGTTCTCCCTGCCTGGGTGAGTTTGATTCCTCTGCCGTGGAATAGGC	cre2frag3
shuffled1-ZNF263wildtype-74fragment_3;cre2_154050883-154051852_strand=-_start=141;end=410;length=270;source_length=970	-0.172698	0.123516	312	311	310	311	311	-0.191429	-0.301643	-0.116544	0.0494953	-0.14003	[176, 177, 179, 180, 181, 182, 183]	150-200	CCTCAATATGCCTCAATATTGAGGCATATTGATTTGGGGAGCACAGACAAGTCAAGGTTGATGTGCATCCGCTGAACATGATCTTAAGTTGTTGAAGTAGGTATTATTAATGAACGAACGTCTATTTTAGCTCCAAGAGCCCCTGGTCTTCCAGAAGAGACTCCCAATGATCTTCCAGAAGCAGCTGGGCTTCTTTTGGTCCTCCCCCACCCAGGTGCAGTCCCGTTCTCCCTGCCTGGGTGAGTTTGATTCCTCTGCCGTGGAATAGGC	CCTCAATATGCCTCAATATTGAGGCATATTGATTTGACGGCAGGAGACAAGTCAAGGTTGATGTGCATCCGCTGAACATGATCTTAAGTTGTTGAAGTAGGTATTATTAATGAACGAACGTCTATTTTAGCTCCAAGAGCCCCTGGTCTTCCAGAAGAGACTCCCAATGATCTTCCAGAAGCAGCTGGGCTTCTTTTGGTCCTCCCCCACCCAGGTGCAGTCCCGTTCTCCCTGCCTGGGTGAGTTTGATTCCTCTGCCGTGGAATAGGC	cre2frag3
shuffled1-FOXB1wildtype-54fragment_2;cre2_154050883-154051852_strand=-_start=71;end=340;length=270;source_length=970	-0.207887	0.203238	177	172	177	177	175.75	-0.329607	-0.542169	-0.224643	-0.366546	-0.365741	[147, 149, 150, 151, 152, 154, 157, 158, 159, 160, 161, 166]	150-200	TTCAGCTAGGCTCAAGTGCCCCACAATTTTTGTCCCACCAGACAATTTCATGAATATCTACAGATTGTTCCCTCAATATGCCTCAATATTGAGGCATATTGATTTGGGGAGCACAGACAAGTCAAGGTTGATGTGCATCCGCTGAACATGATCTTAAGTTGTTGAAGTAGGTATTATTAATGAACGAACGTCTATTTTAGCTCCAAGAGCCCCTGGTCTTCCAGAAGAGACTCCCAATGATCTTCCAGAAGCAGCTGGGCTTCTTTTGGT	TTCAGCTAGGCTCAAGTGCCCCACAATTTTTGTCCCACCAGACAATTTCATGAATATCTACAGATTGTTCCCTCAATTTATTGCTATCACAGGGCAAATTGATTTGGGGAGCACAGACAAGTCAAGGTTGATGTGCATCCGCTGAACATGATCTTAAGTTGTTGAAGTAGGTATTATTAATGAACGAACGTCTATTTTAGCTCCAAGAGCCCCTGGTCTTCCAGAAGAGACTCCCAATGATCTTCCAGAAGCAGCTGGGCTTCTTTTGGT	cre2frag2
shuffled2-FOXB1wildtype-46fragment_1;cre2_154050883-154051852_strand=-_start=1;end=270;length=270;source_length=970	0.233463	0.2844	96	95	95	95	95.25	0.257322	0.176399	0.404594	0.161446	0.24994	[148, 150, 151, 153, 155, 156, 157, 158, 160, 161, 162, 164, 166]	150-200	GCATTCCTGCACTCATAAAGTACACGTAAACTTAGAGGTGGTGTGTTAAATGCTAGAACTTAAAACTGAGTTCAGCTAGGCTCAAGTGCCCCACAATTTTTGTCCCACCAGACAATTTCATGAATATCTACAGATTGTTCCCTCAATATGCCTCAATATTGAGGCATATTGATTTGGGGAGCACAGACAAGTCAAGGTTGATGTGCATCCGCTGAACATGATCTTAAGTTGTTGAAGTAGGTATTATTAATGAACGAACGTCTATTTTAG	GCATTCCTGCACTCATAAAGTACACGTAAACTTAGAGGTGGTGTGTTAAATGCTAGAACTTAAAACTGAGTTCAGCTAGGCTCAAGTGCCCCACAATTTTTGTCCCACCAGACAATTTCATGAATATCTACAGATTGTTCCCTCAATAGGTATAATCTCTTCCGGAAATTGATTTGGGGAGCACAGACAAGTCAAGGTTGATGTGCATCCGCTGAACATGATCTTAAGTTGTTGAAGTAGGTATTATTAATGAACGAACGTCTATTTTAG	cre2frag1
shuffled1-TP53_Mus_musculus_DBD_0.91wildtype-74fragment_3;cre2_154050883-154051852_strand=-_start=141;end=410;length=270;source_length=970	0.147201	0.32942	275	273	274	273	273.75	0.192267	0.26905	0.156667	0.101487	0.179868	[186, 187, 189, 191, 192, 196, 197, 198, 200]	150-200	CCTCAATATGCCTCAATATTGAGGCATATTGATTTGGGGAGCACAGACAAGTCAAGGTTGATGTGCATCCGCTGAACATGATCTTAAGTTGTTGAAGTAGGTATTATTAATGAACGAACGTCTATTTTAGCTCCAAGAGCCCCTGGTCTTCCAGAAGAGACTCCCAATGATCTTCCAGAAGCAGCTGGGCTTCTTTTGGTCCTCCCCCACCCAGGTGCAGTCCCGTTCTCCCTGCCTGGGTGAGTTTGATTCCTCTGCCGTGGAATAGGC	CCTCAATATGCCTCAATATTGAGGCATATTGATTTGGGGAGCACAGTTATGGAAAGAACGCTGTGCATCCGCTGAACATGATCTTAAGTTGTTGAAGTAGGTATTATTAATGAACGAACGTCTATTTTAGCTCCAAGAGCCCCTGGTCTTCCAGAAGAGACTCCCAATGATCTTCCAGAAGCAGCTGGGCTTCTTTTGGTCCTCCCCCACCCAGGTGCAGTCCCGTTCTCCCTGCCTGGGTGAGTTTGATTCCTCTGCCGTGGAATAGGC	cre2frag3
shuffled1-ZNF549wildtype-54fragment_2;cre2_154050883-154051852_strand=-_start=71;end=340;length=270;source_length=970	-0.188228	0.342977	172	167	171	171	170.25	-0.420941	-0.472629	-0.373332	-0.11743	-0.346083	[169, 170, 172, 173, 177, 179, 180, 181, 182]	150-200	TTCAGCTAGGCTCAAGTGCCCCACAATTTTTGTCCCACCAGACAATTTCATGAATATCTACAGATTGTTCCCTCAATATGCCTCAATATTGAGGCATATTGATTTGGGGAGCACAGACAAGTCAAGGTTGATGTGCATCCGCTGAACATGATCTTAAGTTGTTGAAGTAGGTATTATTAATGAACGAACGTCTATTTTAGCTCCAAGAGCCCCTGGTCTTCCAGAAGAGACTCCCAATGATCTTCCAGAAGCAGCTGGGCTTCTTTTGGT	TTCAGCTAGGCTCAAGTGCCCCACAATTTTTGTCCCACCAGACAATTTCATGAATATCTACAGATTGTTCCCTCAATATGCCTCAATATTGAGGCATATGAACGTGGTGGATTCAGACAAGTCAAGGTTGATGTGCATCCGCTGAACATGATCTTAAGTTGTTGAAGTAGGTATTATTAATGAACGAACGTCTATTTTAGCTCCAAGAGCCCCTGGTCTTCCAGAAGAGACTCCCAATGATCTTCCAGAAGCAGCTGGGCTTCTTTTGGT	cre2frag2
shuffled2-ARID5A_Mus_musculus_DBD_1.00wildtype-54fragment_2;cre2_154050883-154051852_strand=-_start=71;end=340;length=270;source_length=970	-0.174588	0.471761	179	176	180	180	178.75	-0.307506	-0.438087	-0.409556	-0.174621	-0.332442	[151, 152, 156, 158, 160, 161]	150-200	TTCAGCTAGGCTCAAGTGCCCCACAATTTTTGTCCCACCAGACAATTTCATGAATATCTACAGATTGTTCCCTCAATATGCCTCAATATTGAGGCATATTGATTTGGGGAGCACAGACAAGTCAAGGTTGATGTGCATCCGCTGAACATGATCTTAAGTTGTTGAAGTAGGTATTATTAATGAACGAACGTCTATTTTAGCTCCAAGAGCCCCTGGTCTTCCAGAAGAGACTCCCAATGATCTTCCAGAAGCAGCTGGGCTTCTTTTGGT	TTCAGCTAGGCTCAAGTGCCCCACAATTTTTGTCCCACCAGACAATTTCATGAATATCTACAGATTGTTCCCTCAATATGCTGCAACAATTTGGCATATTGATTTGGGGAGCACAGACAAGTCAAGGTTGATGTGCATCCGCTGAACATGATCTTAAGTTGTTGAAGTAGGTATTATTAATGAACGAACGTCTATTTTAGCTCCAAGAGCCCCTGGTCTTCCAGAAGAGACTCCCAATGATCTTCCAGAAGCAGCTGGGCTTCTTTTGGT	cre2frag2
shuffled2-ZNF691_Mus_musculus_DBD_0.97wildtype-46fragment_1;cre2_154050883-154051852_strand=-_start=1;end=270;length=270;source_length=970	0.198483	0.55419	72	72	71	71	71.5	-0.123624	0.285162	0.40876	0.289542	0.21496	[177, 179, 180, 182, 183]	150-200	GCATTCCTGCACTCATAAAGTACACGTAAACTTAGAGGTGGTGTGTTAAATGCTAGAACTTAAAACTGAGTTCAGCTAGGCTCAAGTGCCCCACAATTTTTGTCCCACCAGACAATTTCATGAATATCTACAGATTGTTCCCTCAATATGCCTCAATATTGAGGCATATTGATTTGGGGAGCACAGACAAGTCAAGGTTGATGTGCATCCGCTGAACATGATCTTAAGTTGTTGAAGTAGGTATTATTAATGAACGAACGTCTATTTTAG	GCATTCCTGCACTCATAAAGTACACGTAAACTTAGAGGTGGTGTGTTAAATGCTAGAACTTAAAACTGAGTTCAGCTAGGCTCAAGTGCCCCACAATTTTTGTCCCACCAGACAATTTCATGAATATCTACAGATTGTTCCCTCAATATGCCTCAATATTGAGGCATATTGATTTGGAGGACCGAGACAAGTCAAGGTTGATGTGCATCCGCTGAACATGATCTTAAGTTGTTGAAGTAGGTATTATTAATGAACGAACGTCTATTTTAG	cre2frag1
shuffled1-ARID5A_Mus_musculus_DBD_1.00wildtype-74fragment_3;cre2_154050883-154051852_strand=-_start=141;end=410;length=270;source_length=970|1	0.128186	0.580779	293	294	294	291	293	0.0662233	0.105414	0.321236	0.150542	0.160854	[152, 153, 154, 155, 157, 158, 160, 161, 162]	150-200	CCTCAATATGCCTCAATATTGAGGCATATTGATTTGGGGAGCACAGACAAGTCAAGGTTGATGTGCATCCGCTGAACATGATCTTAAGTTGTTGAAGTAGGTATTATTAATGAACGAACGTCTATTTTAGCTCCAAGAGCCCCTGGTCTTCCAGAAGAGACTCCCAATGATCTTCCAGAAGCAGCTGGGCTTCTTTTGGTCCTCCCCCACCCAGGTGCAGTCCCGTTCTCCCTGCCTGGGTGAGTTTGATTCCTCTGCCGTGGAATAGGC	CCTCAATATGCCAATGTTATCGAGCATATTGATTTGGGGAGCACAGACAAGTCAAGGTTGATGTGCATCCGCTGAACATGATCTTAAGTTGTTGAAGTAGGTATTATTAATGAACGAACGTCTATTTTAGCTCCAAGAGCCCCTGGTCTTCCAGAAGAGACTCCCAATGATCTTCCAGAAGCAGCTGGGCTTCTTTTGGTCCTCCCCCACCCAGGTGCAGTCCCGTTCTCCCTGCCTGGGTGAGTTTGATTCCTCTGCCGTGGAATAGGC	cre2frag3
shuffled2-ARID5A_Mus_musculus_DBD_1.00wildtype-46fragment_1;cre2_154050883-154051852_strand=-_start=1;end=270;length=270;source_length=970	0.190929	0.624649	98	97	98	98	97.75	0.106263	0.30803	0.272561	0.142771	0.207406	[151, 152, 156, 158, 160, 161]	150-200	GCATTCCTGCACTCATAAAGTACACGTAAACTTAGAGGTGGTGTGTTAAATGCTAGAACTTAAAACTGAGTTCAGCTAGGCTCAAGTGCCCCACAATTTTTGTCCCACCAGACAATTTCATGAATATCTACAGATTGTTCCCTCAATATGCCTCAATATTGAGGCATATTGATTTGGGGAGCACAGACAAGTCAAGGTTGATGTGCATCCGCTGAACATGATCTTAAGTTGTTGAAGTAGGTATTATTAATGAACGAACGTCTATTTTAG	GCATTCCTGCACTCATAAAGTACACGTAAACTTAGAGGTGGTGTGTTAAATGCTAGAACTTAAAACTGAGTTCAGCTAGGCTCAAGTGCCCCACAATTTTTGTCCCACCAGACAATTTCATGAATATCTACAGATTGTTCCCTCAATATGCTGCAACAATTTGGCATATTGATTTGGGGAGCACAGACAAGTCAAGGTTGATGTGCATCCGCTGAACATGATCTTAAGTTGTTGAAGTAGGTATTATTAATGAACGAACGTCTATTTTAG	cre2frag1
shuffled1-ZNF768wildtype-54fragment_2;cre2_154050883-154051852_strand=-_start=71;end=340;length=270;source_length=970	-0.152924	0.712942	404	401	403	404	403	-0.356115	-0.278277	-0.37992	-0.228802	-0.310779	[181, 183, 184, 185, 186, 189, 191, 192, 195]	150-200	TTCAGCTAGGCTCAAGTGCCCCACAATTTTTGTCCCACCAGACAATTTCATGAATATCTACAGATTGTTCCCTCAATATGCCTCAATATTGAGGCATATTGATTTGGGGAGCACAGACAAGTCAAGGTTGATGTGCATCCGCTGAACATGATCTTAAGTTGTTGAAGTAGGTATTATTAATGAACGAACGTCTATTTTAGCTCCAAGAGCCCCTGGTCTTCCAGAAGAGACTCCCAATGATCTTCCAGAAGCAGCTGGGCTTCTTTTGGT	TTCAGCTAGGCTCAAGTGCCCCACAATTTTTGTCCCACCAGACAATTTCATGAATATCTACAGATTGTTCCCTCAATATGCCTCAATATTGAGGCATATTGATTTGGGGAGAAGCATCAGGCAAACGTTGATGTGCATCCGCTGAACATGATCTTAAGTTGTTGAAGTAGGTATTATTAATGAACGAACGTCTATTTTAGCTCCAAGAGCCCCTGGTCTTCCAGAAGAGACTCCCAATGATCTTCCAGAAGCAGCTGGGCTTCTTTTGGT	cre2frag2
shuffled1-ONECUT1wildtype-74fragment_3;cre2_154050883-154051852_strand=-_start=141;end=410;length=270;source_length=970	0.10886	0.857807	276	274	278	276	276	0.0848068	0.0903588	0.276083	0.114862	0.141528	[164, 165, 166, 167, 169, 170, 171, 172, 174]	150-200	CCTCAATATGCCTCAATATTGAGGCATATTGATTTGGGGAGCACAGACAAGTCAAGGTTGATGTGCATCCGCTGAACATGATCTTAAGTTGTTGAAGTAGGTATTATTAATGAACGAACGTCTATTTTAGCTCCAAGAGCCCCTGGTCTTCCAGAAGAGACTCCCAATGATCTTCCAGAAGCAGCTGGGCTTCTTTTGGTCCTCCCCCACCCAGGTGCAGTCCCGTTCTCCCTGCCTGGGTGAGTTTGATTCCTCTGCCGTGGAATAGGC	CCTCAATATGCCTCAATATTGAGGTTATTCTGATAGGGGAGCACAGACAAGTCAAGGTTGATGTGCATCCGCTGAACATGATCTTAAGTTGTTGAAGTAGGTATTATTAATGAACGAACGTCTATTTTAGCTCCAAGAGCCCCTGGTCTTCCAGAAGAGACTCCCAATGATCTTCCAGAAGCAGCTGGGCTTCTTTTGGTCCTCCCCCACCCAGGTGCAGTCCCGTTCTCCCTGCCTGGGTGAGTTTGATTCCTCTGCCGTGGAATAGGC	cre2frag3
shuffled1-TP53_Mus_musculus_DBD_0.91wildtype-54fragment_2;cre2_154050883-154051852_strand=-_start=71;end=340;length=270;source_length=970	-0.134513	0.893676	184	183	186	184	184.25	-0.336321	-0.417266	-0.167012	-0.24887	-0.292367	[186, 187, 189, 191, 192, 196, 197, 198, 200]	150-200	TTCAGCTAGGCTCAAGTGCCCCACAATTTTTGTCCCACCAGACAATTTCATGAATATCTACAGATTGTTCCCTCAATATGCCTCAATATTGAGGCATATTGATTTGGGGAGCACAGACAAGTCAAGGTTGATGTGCATCCGCTGAACATGATCTTAAGTTGTTGAAGTAGGTATTATTAATGAACGAACGTCTATTTTAGCTCCAAGAGCCCCTGGTCTTCCAGAAGAGACTCCCAATGATCTTCCAGAAGCAGCTGGGCTTCTTTTGGT	TTCAGCTAGGCTCAAGTGCCCCACAATTTTTGTCCCACCAGACAATTTCATGAATATCTACAGATTGTTCCCTCAATATGCCTCAATATTGAGGCATATTGATTTGGGGAGCACAGTTATGGAAAGAACGCTGTGCATCCGCTGAACATGATCTTAAGTTGTTGAAGTAGGTATTATTAATGAACGAACGTCTATTTTAGCTCCAAGAGCCCCTGGTCTTCCAGAAGAGACTCCCAATGATCTTCCAGAAGCAGCTGGGCTTCTTTTGGT	cre2frag2
shuffled1-ARID5A_Mus_musculus_DBD_1.00wildtype-54fragment_2;cre2_154050883-154051852_strand=-_start=71;end=340;length=270;source_length=970	-0.119747	0.974534	166	167	168	166	166.75	-0.136775	-0.218983	-0.342417	-0.412231	-0.277602	[151, 152, 153, 156, 157, 158, 160]	150-200	TTCAGCTAGGCTCAAGTGCCCCACAATTTTTGTCCCACCAGACAATTTCATGAATATCTACAGATTGTTCCCTCAATATGCCTCAATATTGAGGCATATTGATTTGGGGAGCACAGACAAGTCAAGGTTGATGTGCATCCGCTGAACATGATCTTAAGTTGTTGAAGTAGGTATTATTAATGAACGAACGTCTATTTTAGCTCCAAGAGCCCCTGGTCTTCCAGAAGAGACTCCCAATGATCTTCCAGAAGCAGCTGGGCTTCTTTTGGT	TTCAGCTAGGCTCAAGTGCCCCACAATTTTTGTCCCACCAGACAATTTCATGAATATCTACAGATTGTTCCCTCAATATGCTGTAACCATTAGGCATATTGATTTGGGGAGCACAGACAAGTCAAGGTTGATGTGCATCCGCTGAACATGATCTTAAGTTGTTGAAGTAGGTATTATTAATGAACGAACGTCTATTTTAGCTCCAAGAGCCCCTGGTCTTCCAGAAGAGACTCCCAATGATCTTCCAGAAGCAGCTGGGCTTCTTTTGGT	cre2frag2
shuffled2-ZNF549wildtype-74fragment_3;cre2_154050883-154051852_strand=-_start=141;end=410;length=270;source_length=970	-0.093003	0.981943	417	412	418	415	415.5	-0.0928332	-0.0711842	-0.0208678	-0.0564574	-0.0603356	[168, 169, 171, 173, 175, 178, 181, 182]	150-200	CCTCAATATGCCTCAATATTGAGGCATATTGATTTGGGGAGCACAGACAAGTCAAGGTTGATGTGCATCCGCTGAACATGATCTTAAGTTGTTGAAGTAGGTATTATTAATGAACGAACGTCTATTTTAGCTCCAAGAGCCCCTGGTCTTCCAGAAGAGACTCCCAATGATCTTCCAGAAGCAGCTGGGCTTCTTTTGGTCCTCCCCCACCCAGGTGCAGTCCCGTTCTCCCTGCCTGGGTGAGTTTGATTCCTCTGCCGTGGAATAGGC	CCTCAATATGCCTCAATATTGAGGCATAGAGGTCTAGGTAGTTCAGACAAGTCAAGGTTGATGTGCATCCGCTGAACATGATCTTAAGTTGTTGAAGTAGGTATTATTAATGAACGAACGTCTATTTTAGCTCCAAGAGCCCCTGGTCTTCCAGAAGAGACTCCCAATGATCTTCCAGAAGCAGCTGGGCTTCTTTTGGTCCTCCCCCACCCAGGTGCAGTCCCGTTCTCCCTGCCTGGGTGAGTTTGATTCCTCTGCCGTGGAATAGGC	cre2frag3
shuffled2-ZNF691_Mus_musculus_DBD_0.97wildtype-54fragment_2;cre2_154050883-154051852_strand=-_start=71;end=340;length=270;source_length=970	-0.114152	0.988252	213	213	212	211	212.25	-0.383052	-0.309624	-0.238537	-0.156815	-0.272007	[177, 179, 180, 182, 183]	150-200	TTCAGCTAGGCTCAAGTGCCCCACAATTTTTGTCCCACCAGACAATTTCATGAATATCTACAGATTGTTCCCTCAATATGCCTCAATATTGAGGCATATTGATTTGGGGAGCACAGACAAGTCAAGGTTGATGTGCATCCGCTGAACATGATCTTAAGTTGTTGAAGTAGGTATTATTAATGAACGAACGTCTATTTTAGCTCCAAGAGCCCCTGGTCTTCCAGAAGAGACTCCCAATGATCTTCCAGAAGCAGCTGGGCTTCTTTTGGT	TTCAGCTAGGCTCAAGTGCCCCACAATTTTTGTCCCACCAGACAATTTCATGAATATCTACAGATTGTTCCCTCAATATGCCTCAATATTGAGGCATATTGATTTGGAGGACCGAGACAAGTCAAGGTTGATGTGCATCCGCTGAACATGATCTTAAGTTGTTGAAGTAGGTATTATTAATGAACGAACGTCTATTTTAGCTCCAAGAGCCCCTGGTCTTCCAGAAGAGACTCCCAATGATCTTCCAGAAGCAGCTGGGCTTCTTTTGGT	cre2frag2
shuffled1-ZNF691_Mus_musculus_DBD_0.97wildtype-54fragment_2;cre2_154050883-154051852_strand=-_start=71;end=340;length=270;source_length=970	-0.110574	0.993447	233	232	237	231	233.25	-0.252449	-0.280912	-0.157506	-0.382848	-0.268429	[176, 178, 180, 181, 182, 183]	150-200	TTCAGCTAGGCTCAAGTGCCCCACAATTTTTGTCCCACCAGACAATTTCATGAATATCTACAGATTGTTCCCTCAATATGCCTCAATATTGAGGCATATTGATTTGGGGAGCACAGACAAGTCAAGGTTGATGTGCATCCGCTGAACATGATCTTAAGTTGTTGAAGTAGGTATTATTAATGAACGAACGTCTATTTTAGCTCCAAGAGCCCCTGGTCTTCCAGAAGAGACTCCCAATGATCTTCCAGAAGCAGCTGGGCTTCTTTTGGT	TTCAGCTAGGCTCAAGTGCCCCACAATTTTTGTCCCACCAGACAATTTCATGAATATCTACAGATTGTTCCCTCAATATGCCTCAATATTGAGGCATATTGATTTGCGAACGGGAGACAAGTCAAGGTTGATGTGCATCCGCTGAACATGATCTTAAGTTGTTGAAGTAGGTATTATTAATGAACGAACGTCTATTTTAGCTCCAAGAGCCCCTGGTCTTCCAGAAGAGACTCCCAATGATCTTCCAGAAGCAGCTGGGCTTCTTTTGGT	cre2frag2
shuffled1-ZNF691_Mus_musculus_DBD_0.97wildtype-74fragment_3;cre2_154050883-154051852_strand=-_start=141;end=410;length=270;source_length=970	-0.088136	0.993574	230	229	233	233	231.25	-0.106366	-0.0244699	-0.0863348	-0.00470368	-0.0554687	[176, 178, 180, 181, 182, 183]	150-200	CCTCAATATGCCTCAATATTGAGGCATATTGATTTGGGGAGCACAGACAAGTCAAGGTTGATGTGCATCCGCTGAACATGATCTTAAGTTGTTGAAGTAGGTATTATTAATGAACGAACGTCTATTTTAGCTCCAAGAGCCCCTGGTCTTCCAGAAGAGACTCCCAATGATCTTCCAGAAGCAGCTGGGCTTCTTTTGGTCCTCCCCCACCCAGGTGCAGTCCCGTTCTCCCTGCCTGGGTGAGTTTGATTCCTCTGCCGTGGAATAGGC	CCTCAATATGCCTCAATATTGAGGCATATTGATTTGCGAACGGGAGACAAGTCAAGGTTGATGTGCATCCGCTGAACATGATCTTAAGTTGTTGAAGTAGGTATTATTAATGAACGAACGTCTATTTTAGCTCCAAGAGCCCCTGGTCTTCCAGAAGAGACTCCCAATGATCTTCCAGAAGCAGCTGGGCTTCTTTTGGTCCTCCCCCACCCAGGTGCAGTCCCGTTCTCCCTGCCTGGGTGAGTTTGATTCCTCTGCCGTGGAATAGGC	cre2frag3
shuffled2-TP53_Mus_musculus_DBD_0.91wildtype-46fragment_1;cre2_154050883-154051852_strand=-_start=1;end=270;length=270;source_length=970	0.129264	0.993864	167	166	167	166	166.5	0.241362	-0.0617568	0.298973	0.104385	0.145741	[187, 188, 189, 191, 192, 195, 197, 199, 200, 201, 202]	150-200	GCATTCCTGCACTCATAAAGTACACGTAAACTTAGAGGTGGTGTGTTAAATGCTAGAACTTAAAACTGAGTTCAGCTAGGCTCAAGTGCCCCACAATTTTTGTCCCACCAGACAATTTCATGAATATCTACAGATTGTTCCCTCAATATGCCTCAATATTGAGGCATATTGATTTGGGGAGCACAGACAAGTCAAGGTTGATGTGCATCCGCTGAACATGATCTTAAGTTGTTGAAGTAGGTATTATTAATGAACGAACGTCTATTTTAG	GCATTCCTGCACTCATAAAGTACACGTAAACTTAGAGGTGGTGTGTTAAATGCTAGAACTTAAAACTGAGTTCAGCTAGGCTCAAGTGCCCCACAATTTTTGTCCCACCAGACAATTTCATGAATATCTACAGATTGTTCCCTCAATATGCCTCAATATTGAGGCATATTGATTTGGGGAGCACAGAGTTGCAAAAGATCGGTTGCATCCGCTGAACATGATCTTAAGTTGTTGAAGTAGGTATTATTAATGAACGAACGTCTATTTTAG	cre2frag1
shuffled2-FOXB1wildtype-54fragment_2;cre2_154050883-154051852_strand=-_start=71;end=340;length=270;source_length=970	-0.0977723	0.99961	160	157	159	157	158.25	-0.268892	-0.188215	-0.340331	-0.22507	-0.255627	[148, 150, 151, 153, 155, 156, 157, 158, 160, 161, 162, 164, 166]	150-200	TTCAGCTAGGCTCAAGTGCCCCACAATTTTTGTCCCACCAGACAATTTCATGAATATCTACAGATTGTTCCCTCAATATGCCTCAATATTGAGGCATATTGATTTGGGGAGCACAGACAAGTCAAGGTTGATGTGCATCCGCTGAACATGATCTTAAGTTGTTGAAGTAGGTATTATTAATGAACGAACGTCTATTTTAGCTCCAAGAGCCCCTGGTCTTCCAGAAGAGACTCCCAATGATCTTCCAGAAGCAGCTGGGCTTCTTTTGGT	TTCAGCTAGGCTCAAGTGCCCCACAATTTTTGTCCCACCAGACAATTTCATGAATATCTACAGATTGTTCCCTCAATAGGTATAATCTCTTCCGGAAATTGATTTGGGGAGCACAGACAAGTCAAGGTTGATGTGCATCCGCTGAACATGATCTTAAGTTGTTGAAGTAGGTATTATTAATGAACGAACGTCTATTTTAGCTCCAAGAGCCCCTGGTCTTCCAGAAGAGACTCCCAATGATCTTCCAGAAGCAGCTGGGCTTCTTTTGGT	cre2frag2
shuffled1-FOXB1wildtype-46fragment_1;cre2_154050883-154051852_strand=-_start=1;end=270;length=270;source_length=970	0.113411	0.99966	99	99	99	99	99	0.25906	0.0759907	0.0137835	0.170719	0.129888	[147, 149, 150, 151, 152, 154, 157, 158, 159, 160, 161, 166]	150-200	GCATTCCTGCACTCATAAAGTACACGTAAACTTAGAGGTGGTGTGTTAAATGCTAGAACTTAAAACTGAGTTCAGCTAGGCTCAAGTGCCCCACAATTTTTGTCCCACCAGACAATTTCATGAATATCTACAGATTGTTCCCTCAATATGCCTCAATATTGAGGCATATTGATTTGGGGAGCACAGACAAGTCAAGGTTGATGTGCATCCGCTGAACATGATCTTAAGTTGTTGAAGTAGGTATTATTAATGAACGAACGTCTATTTTAG	GCATTCCTGCACTCATAAAGTACACGTAAACTTAGAGGTGGTGTGTTAAATGCTAGAACTTAAAACTGAGTTCAGCTAGGCTCAAGTGCCCCACAATTTTTGTCCCACCAGACAATTTCATGAATATCTACAGATTGTTCCCTCAATTTATTGCTATCACAGGGCAAATTGATTTGGGGAGCACAGACAAGTCAAGGTTGATGTGCATCCGCTGAACATGATCTTAAGTTGTTGAAGTAGGTATTATTAATGAACGAACGTCTATTTTAG	cre2frag1
shuffled2-ZNF585Awildtype-54fragment_2;cre2_154050883-154051852_strand=-_start=71;end=340;length=270;source_length=970	-0.0956224	0.999787	218	213	214	217	215.5	-0.34536	-0.165827	-0.202932	-0.299788	-0.253477	[178, 179, 182, 183, 185, 186]	150-200	TTCAGCTAGGCTCAAGTGCCCCACAATTTTTGTCCCACCAGACAATTTCATGAATATCTACAGATTGTTCCCTCAATATGCCTCAATATTGAGGCATATTGATTTGGGGAGCACAGACAAGTCAAGGTTGATGTGCATCCGCTGAACATGATCTTAAGTTGTTGAAGTAGGTATTATTAATGAACGAACGTCTATTTTAGCTCCAAGAGCCCCTGGTCTTCCAGAAGAGACTCCCAATGATCTTCCAGAAGCAGCTGGGCTTCTTTTGGT	TTCAGCTAGGCTCAAGTGCCCCACAATTTTTGTCCCACCAGACAATTTCATGAATATCTACAGATTGTTCCCTCAATATGCCTCAATATTGAGGCATATTGATTTGGGAGGCGAAACCAAGTCAAGGTTGATGTGCATCCGCTGAACATGATCTTAAGTTGTTGAAGTAGGTATTATTAATGAACGAACGTCTATTTTAGCTCCAAGAGCCCCTGGTCTTCCAGAAGAGACTCCCAATGATCTTCCAGAAGCAGCTGGGCTTCTTTTGGT	cre2frag2
shuffled2-ZNF585Awildtype-46fragment_1;cre2_154050883-154051852_strand=-_start=1;end=270;length=270;source_length=970	0.10976	0.999858	122	122	122	121	121.75	0.178196	0.162247	0.201186	-0.0366783	0.126238	[178, 179, 182, 183, 185, 186]	150-200	GCATTCCTGCACTCATAAAGTACACGTAAACTTAGAGGTGGTGTGTTAAATGCTAGAACTTAAAACTGAGTTCAGCTAGGCTCAAGTGCCCCACAATTTTTGTCCCACCAGACAATTTCATGAATATCTACAGATTGTTCCCTCAATATGCCTCAATATTGAGGCATATTGATTTGGGGAGCACAGACAAGTCAAGGTTGATGTGCATCCGCTGAACATGATCTTAAGTTGTTGAAGTAGGTATTATTAATGAACGAACGTCTATTTTAG	GCATTCCTGCACTCATAAAGTACACGTAAACTTAGAGGTGGTGTGTTAAATGCTAGAACTTAAAACTGAGTTCAGCTAGGCTCAAGTGCCCCACAATTTTTGTCCCACCAGACAATTTCATGAATATCTACAGATTGTTCCCTCAATATGCCTCAATATTGAGGCATATTGATTTGGGAGGCGAAACCAAGTCAAGGTTGATGTGCATCCGCTGAACATGATCTTAAGTTGTTGAAGTAGGTATTATTAATGAACGAACGTCTATTTTAG	cre2frag1
shuffled2-ONECUT1wildtype-46fragment_1;cre2_154050883-154051852_strand=-_start=1;end=270;length=270;source_length=970	0.107672	0.999918	154	153	156	154	154.25	0.119678	0.0919449	0.301912	-0.0169398	0.124149	[164, 165, 166, 167, 168, 170, 171, 172, 174]	150-200	GCATTCCTGCACTCATAAAGTACACGTAAACTTAGAGGTGGTGTGTTAAATGCTAGAACTTAAAACTGAGTTCAGCTAGGCTCAAGTGCCCCACAATTTTTGTCCCACCAGACAATTTCATGAATATCTACAGATTGTTCCCTCAATATGCCTCAATATTGAGGCATATTGATTTGGGGAGCACAGACAAGTCAAGGTTGATGTGCATCCGCTGAACATGATCTTAAGTTGTTGAAGTAGGTATTATTAATGAACGAACGTCTATTTTAG	GCATTCCTGCACTCATAAAGTACACGTAAACTTAGAGGTGGTGTGTTAAATGCTAGAACTTAAAACTGAGTTCAGCTAGGCTCAAGTGCCCCACAATTTTTGTCCCACCAGACAATTTCATGAATATCTACAGATTGTTCCCTCAATATGCCTCAATATTGAGGTTCGATTTATAGGGGAGCACAGACAAGTCAAGGTTGATGTGCATCCGCTGAACATGATCTTAAGTTGTTGAAGTAGGTATTATTAATGAACGAACGTCTATTTTAG	cre2frag1
shuffled1-ZNF585Awildtype-54fragment_2;cre2_154050883-154051852_strand=-_start=71;end=340;length=270;source_length=970	-0.0871132	0.999988	215	212	218	215	215	-0.25625	-0.406131	-0.174277	-0.143213	-0.244968	[178, 180, 182, 183, 184, 185, 186]	150-200	TTCAGCTAGGCTCAAGTGCCCCACAATTTTTGTCCCACCAGACAATTTCATGAATATCTACAGATTGTTCCCTCAATATGCCTCAATATTGAGGCATATTGATTTGGGGAGCACAGACAAGTCAAGGTTGATGTGCATCCGCTGAACATGATCTTAAGTTGTTGAAGTAGGTATTATTAATGAACGAACGTCTATTTTAGCTCCAAGAGCCCCTGGTCTTCCAGAAGAGACTCCCAATGATCTTCCAGAAGCAGCTGGGCTTCTTTTGGT	TTCAGCTAGGCTCAAGTGCCCCACAATTTTTGTCCCACCAGACAATTTCATGAATATCTACAGATTGTTCCCTCAATATGCCTCAATATTGAGGCATATTGATTTGGGCAACGAGAGCAAGTCAAGGTTGATGTGCATCCGCTGAACATGATCTTAAGTTGTTGAAGTAGGTATTATTAATGAACGAACGTCTATTTTAGCTCCAAGAGCCCCTGGTCTTCCAGAAGAGACTCCCAATGATCTTCCAGAAGCAGCTGGGCTTCTTTTGGT	cre2frag2
shuffled2-ARID5A_Mus_musculus_DBD_1.00wildtype-54fragment_2;cre2_154050883-154051852_strand=-_start=71;end=340;length=270;source_length=970|1	-0.0803402	0.999999	145	145	145	144	144.75	-0.363042	-0.242267	-0.163581	-0.183889	-0.238195	[152, 153, 154, 155, 156, 159, 160, 162]	150-200	TTCAGCTAGGCTCAAGTGCCCCACAATTTTTGTCCCACCAGACAATTTCATGAATATCTACAGATTGTTCCCTCAATATGCCTCAATATTGAGGCATATTGATTTGGGGAGCACAGACAAGTCAAGGTTGATGTGCATCCGCTGAACATGATCTTAAGTTGTTGAAGTAGGTATTATTAATGAACGAACGTCTATTTTAGCTCCAAGAGCCCCTGGTCTTCCAGAAGAGACTCCCAATGATCTTCCAGAAGCAGCTGGGCTTCTTTTGGT	TTCAGCTAGGCTCAAGTGCCCCACAATTTTTGTCCCACCAGACAATTTCATGAATATCTACAGATTGTTCCCTCAATATGCCGATTAATGTACGCATATTGATTTGGGGAGCACAGACAAGTCAAGGTTGATGTGCATCCGCTGAACATGATCTTAAGTTGTTGAAGTAGGTATTATTAATGAACGAACGTCTATTTTAGCTCCAAGAGCCCCTGGTCTTCCAGAAGAGACTCCCAATGATCTTCCAGAAGCAGCTGGGCTTCTTTTGGT	cre2frag2
shuffled2-ZNF768wildtype-54fragment_2;cre2_154050883-154051852_strand=-_start=71;end=340;length=270;source_length=970	-0.0745741	1	335	333	337	333	334.5	-0.254204	-0.139044	-0.228306	-0.308162	-0.232429	[181, 182, 183, 184, 185, 187, 190, 191, 193, 194, 195]	150-200	TTCAGCTAGGCTCAAGTGCCCCACAATTTTTGTCCCACCAGACAATTTCATGAATATCTACAGATTGTTCCCTCAATATGCCTCAATATTGAGGCATATTGATTTGGGGAGCACAGACAAGTCAAGGTTGATGTGCATCCGCTGAACATGATCTTAAGTTGTTGAAGTAGGTATTATTAATGAACGAACGTCTATTTTAGCTCCAAGAGCCCCTGGTCTTCCAGAAGAGACTCCCAATGATCTTCCAGAAGCAGCTGGGCTTCTTTTGGT	TTCAGCTAGGCTCAAGTGCCCCACAATTTTTGTCCCACCAGACAATTTCATGAATATCTACAGATTGTTCCCTCAATATGCCTCAATATTGAGGCATATTGATTTGGGGAGAGTGCAAAAACCCGAGTTGATGTGCATCCGCTGAACATGATCTTAAGTTGTTGAAGTAGGTATTATTAATGAACGAACGTCTATTTTAGCTCCAAGAGCCCCTGGTCTTCCAGAAGAGACTCCCAATGATCTTCCAGAAGCAGCTGGGCTTCTTTTGGT	cre2frag2
shuffled2-ONECUT1wildtype-54fragment_2;cre2_154050883-154051852_strand=-_start=71;end=340;length=270;source_length=970	-0.073417	1	155	156	155	156	155.5	-0.0434305	-0.0761926	-0.449414	-0.35605	-0.231272	[164, 165, 166, 167, 168, 170, 171, 172, 174]	150-200	TTCAGCTAGGCTCAAGTGCCCCACAATTTTTGTCCCACCAGACAATTTCATGAATATCTACAGATTGTTCCCTCAATATGCCTCAATATTGAGGCATATTGATTTGGGGAGCACAGACAAGTCAAGGTTGATGTGCATCCGCTGAACATGATCTTAAGTTGTTGAAGTAGGTATTATTAATGAACGAACGTCTATTTTAGCTCCAAGAGCCCCTGGTCTTCCAGAAGAGACTCCCAATGATCTTCCAGAAGCAGCTGGGCTTCTTTTGGT	TTCAGCTAGGCTCAAGTGCCCCACAATTTTTGTCCCACCAGACAATTTCATGAATATCTACAGATTGTTCCCTCAATATGCCTCAATATTGAGGTTCGATTTATAGGGGAGCACAGACAAGTCAAGGTTGATGTGCATCCGCTGAACATGATCTTAAGTTGTTGAAGTAGGTATTATTAATGAACGAACGTCTATTTTAGCTCCAAGAGCCCCTGGTCTTCCAGAAGAGACTCCCAATGATCTTCCAGAAGCAGCTGGGCTTCTTTTGGT	cre2frag2
shuffled1-ZNF691_Mus_musculus_DBD_0.97wildtype-46fragment_1;cre2_154050883-154051852_strand=-_start=1;end=270;length=270;source_length=970	0.0815052	1	67	67	67	67	67	0.416207	-0.0158367	0.195115	-0.203556	0.0979823	[176, 178, 180, 181, 182, 183]	150-200	GCATTCCTGCACTCATAAAGTACACGTAAACTTAGAGGTGGTGTGTTAAATGCTAGAACTTAAAACTGAGTTCAGCTAGGCTCAAGTGCCCCACAATTTTTGTCCCACCAGACAATTTCATGAATATCTACAGATTGTTCCCTCAATATGCCTCAATATTGAGGCATATTGATTTGGGGAGCACAGACAAGTCAAGGTTGATGTGCATCCGCTGAACATGATCTTAAGTTGTTGAAGTAGGTATTATTAATGAACGAACGTCTATTTTAG	GCATTCCTGCACTCATAAAGTACACGTAAACTTAGAGGTGGTGTGTTAAATGCTAGAACTTAAAACTGAGTTCAGCTAGGCTCAAGTGCCCCACAATTTTTGTCCCACCAGACAATTTCATGAATATCTACAGATTGTTCCCTCAATATGCCTCAATATTGAGGCATATTGATTTGCGAACGGGAGACAAGTCAAGGTTGATGTGCATCCGCTGAACATGATCTTAAGTTGTTGAAGTAGGTATTATTAATGAACGAACGTCTATTTTAG	cre2frag1
shuffled1-FOXB1wildtype-74fragment_3;cre2_154050883-154051852_strand=-_start=141;end=410;length=270;source_length=970	-0.0298635	1	314	311	315	313	313.25	-0.0398749	0.0783463	0.0439267	-0.0711826	0.00280388	[147, 149, 150, 151, 152, 154, 157, 158, 159, 160, 161, 166]	150-200	CCTCAATATGCCTCAATATTGAGGCATATTGATTTGGGGAGCACAGACAAGTCAAGGTTGATGTGCATCCGCTGAACATGATCTTAAGTTGTTGAAGTAGGTATTATTAATGAACGAACGTCTATTTTAGCTCCAAGAGCCCCTGGTCTTCCAGAAGAGACTCCCAATGATCTTCCAGAAGCAGCTGGGCTTCTTTTGGTCCTCCCCCACCCAGGTGCAGTCCCGTTCTCCCTGCCTGGGTGAGTTTGATTCCTCTGCCGTGGAATAGGC	CCTCAATTTATTGCTATCACAGGGCAAATTGATTTGGGGAGCACAGACAAGTCAAGGTTGATGTGCATCCGCTGAACATGATCTTAAGTTGTTGAAGTAGGTATTATTAATGAACGAACGTCTATTTTAGCTCCAAGAGCCCCTGGTCTTCCAGAAGAGACTCCCAATGATCTTCCAGAAGCAGCTGGGCTTCTTTTGGTCCTCCCCCACCCAGGTGCAGTCCCGTTCTCCCTGCCTGGGTGAGTTTGATTCCTCTGCCGTGGAATAGGC	cre2frag3
shuffled2-FOXB1wildtype-74fragment_3;cre2_154050883-154051852_strand=-_start=141;end=410;length=270;source_length=970	-0.0328493	1	250	251	251	253	251.25	0.0679781	-0.104987	0.179296	-0.143015	-0.000181915	[148, 150, 151, 153, 155, 156, 157, 158, 160, 161, 162, 164, 166]	150-200	CCTCAATATGCCTCAATATTGAGGCATATTGATTTGGGGAGCACAGACAAGTCAAGGTTGATGTGCATCCGCTGAACATGATCTTAAGTTGTTGAAGTAGGTATTATTAATGAACGAACGTCTATTTTAGCTCCAAGAGCCCCTGGTCTTCCAGAAGAGACTCCCAATGATCTTCCAGAAGCAGCTGGGCTTCTTTTGGTCCTCCCCCACCCAGGTGCAGTCCCGTTCTCCCTGCCTGGGTGAGTTTGATTCCTCTGCCGTGGAATAGGC	CCTCAATAGGTATAATCTCTTCCGGAAATTGATTTGGGGAGCACAGACAAGTCAAGGTTGATGTGCATCCGCTGAACATGATCTTAAGTTGTTGAAGTAGGTATTATTAATGAACGAACGTCTATTTTAGCTCCAAGAGCCCCTGGTCTTCCAGAAGAGACTCCCAATGATCTTCCAGAAGCAGCTGGGCTTCTTTTGGTCCTCCCCCACCCAGGTGCAGTCCCGTTCTCCCTGCCTGGGTGAGTTTGATTCCTCTGCCGTGGAATAGGC	cre2frag3
shuffled1-ARID5A_Mus_musculus_DBD_1.00wildtype-46fragment_1;cre2_154050883-154051852_strand=-_start=1;end=270;length=270;source_length=970	0.0643556	1	117	116	117	117	116.75	0.0286272	0.0129841	0.0191634	0.262556	0.0808327	[151, 152, 153, 156, 157, 158, 160]	150-200	GCATTCCTGCACTCATAAAGTACACGTAAACTTAGAGGTGGTGTGTTAAATGCTAGAACTTAAAACTGAGTTCAGCTAGGCTCAAGTGCCCCACAATTTTTGTCCCACCAGACAATTTCATGAATATCTACAGATTGTTCCCTCAATATGCCTCAATATTGAGGCATATTGATTTGGGGAGCACAGACAAGTCAAGGTTGATGTGCATCCGCTGAACATGATCTTAAGTTGTTGAAGTAGGTATTATTAATGAACGAACGTCTATTTTAG	GCATTCCTGCACTCATAAAGTACACGTAAACTTAGAGGTGGTGTGTTAAATGCTAGAACTTAAAACTGAGTTCAGCTAGGCTCAAGTGCCCCACAATTTTTGTCCCACCAGACAATTTCATGAATATCTACAGATTGTTCCCTCAATATGCTGTAACCATTAGGCATATTGATTTGGGGAGCACAGACAAGTCAAGGTTGATGTGCATCCGCTGAACATGATCTTAAGTTGTTGAAGTAGGTATTATTAATGAACGAACGTCTATTTTAG	cre2frag1
shuffled1-ARID5A_Mus_musculus_DBD_1.00wildtype-74fragment_3;cre2_154050883-154051852_strand=-_start=141;end=410;length=270;source_length=970	-0.0166191	1	277	276	277	278	277	0.0807903	0.0336096	0.0337757	-0.0839823	0.0160483	[151, 152, 153, 156, 157, 158, 160]	150-200	CCTCAATATGCCTCAATATTGAGGCATATTGATTTGGGGAGCACAGACAAGTCAAGGTTGATGTGCATCCGCTGAACATGATCTTAAGTTGTTGAAGTAGGTATTATTAATGAACGAACGTCTATTTTAGCTCCAAGAGCCCCTGGTCTTCCAGAAGAGACTCCCAATGATCTTCCAGAAGCAGCTGGGCTTCTTTTGGTCCTCCCCCACCCAGGTGCAGTCCCGTTCTCCCTGCCTGGGTGAGTTTGATTCCTCTGCCGTGGAATAGGC	CCTCAATATGCTGTAACCATTAGGCATATTGATTTGGGGAGCACAGACAAGTCAAGGTTGATGTGCATCCGCTGAACATGATCTTAAGTTGTTGAAGTAGGTATTATTAATGAACGAACGTCTATTTTAGCTCCAAGAGCCCCTGGTCTTCCAGAAGAGACTCCCAATGATCTTCCAGAAGCAGCTGGGCTTCTTTTGGTCCTCCCCCACCCAGGTGCAGTCCCGTTCTCCCTGCCTGGGTGAGTTTGATTCCTCTGCCGTGGAATAGGC	cre2frag3
shuffled2-ARID5A_Mus_musculus_DBD_1.00wildtype-74fragment_3;cre2_154050883-154051852_strand=-_start=141;end=410;length=270;source_length=970	-0.00328853	1	296	294	297	296	295.75	-0.109868	0.0808799	0.062401	0.0841021	0.0293788	[151, 152, 156, 158, 160, 161]	150-200	CCTCAATATGCCTCAATATTGAGGCATATTGATTTGGGGAGCACAGACAAGTCAAGGTTGATGTGCATCCGCTGAACATGATCTTAAGTTGTTGAAGTAGGTATTATTAATGAACGAACGTCTATTTTAGCTCCAAGAGCCCCTGGTCTTCCAGAAGAGACTCCCAATGATCTTCCAGAAGCAGCTGGGCTTCTTTTGGTCCTCCCCCACCCAGGTGCAGTCCCGTTCTCCCTGCCTGGGTGAGTTTGATTCCTCTGCCGTGGAATAGGC	CCTCAATATGCTGCAACAATTTGGCATATTGATTTGGGGAGCACAGACAAGTCAAGGTTGATGTGCATCCGCTGAACATGATCTTAAGTTGTTGAAGTAGGTATTATTAATGAACGAACGTCTATTTTAGCTCCAAGAGCCCCTGGTCTTCCAGAAGAGACTCCCAATGATCTTCCAGAAGCAGCTGGGCTTCTTTTGGTCCTCCCCCACCCAGGTGCAGTCCCGTTCTCCCTGCCTGGGTGAGTTTGATTCCTCTGCCGTGGAATAGGC	cre2frag3
shuffled2-ARID5A_Mus_musculus_DBD_1.00wildtype-46fragment_1;cre2_154050883-154051852_strand=-_start=1;end=270;length=270;source_length=970|1	0.0457669	1	126	125	125	125	125.25	0.167072	0.090043	0.155977	-0.164116	0.062244	[152, 153, 154, 155, 156, 159, 160, 162]	150-200	GCATTCCTGCACTCATAAAGTACACGTAAACTTAGAGGTGGTGTGTTAAATGCTAGAACTTAAAACTGAGTTCAGCTAGGCTCAAGTGCCCCACAATTTTTGTCCCACCAGACAATTTCATGAATATCTACAGATTGTTCCCTCAATATGCCTCAATATTGAGGCATATTGATTTGGGGAGCACAGACAAGTCAAGGTTGATGTGCATCCGCTGAACATGATCTTAAGTTGTTGAAGTAGGTATTATTAATGAACGAACGTCTATTTTAG	GCATTCCTGCACTCATAAAGTACACGTAAACTTAGAGGTGGTGTGTTAAATGCTAGAACTTAAAACTGAGTTCAGCTAGGCTCAAGTGCCCCACAATTTTTGTCCCACCAGACAATTTCATGAATATCTACAGATTGTTCCCTCAATATGCCGATTAATGTACGCATATTGATTTGGGGAGCACAGACAAGTCAAGGTTGATGTGCATCCGCTGAACATGATCTTAAGTTGTTGAAGTAGGTATTATTAATGAACGAACGTCTATTTTAG	cre2frag1
shuffled2-ARID5A_Mus_musculus_DBD_1.00wildtype-74fragment_3;cre2_154050883-154051852_strand=-_start=141;end=410;length=270;source_length=970|1	-0.0502977	1	309	307	308	311	308.75	-0.0380247	0.0133618	0.0326829	-0.0785413	-0.0176303	[152, 153, 154, 155, 156, 159, 160, 162]	150-200	CCTCAATATGCCTCAATATTGAGGCATATTGATTTGGGGAGCACAGACAAGTCAAGGTTGATGTGCATCCGCTGAACATGATCTTAAGTTGTTGAAGTAGGTATTATTAATGAACGAACGTCTATTTTAGCTCCAAGAGCCCCTGGTCTTCCAGAAGAGACTCCCAATGATCTTCCAGAAGCAGCTGGGCTTCTTTTGGTCCTCCCCCACCCAGGTGCAGTCCCGTTCTCCCTGCCTGGGTGAGTTTGATTCCTCTGCCGTGGAATAGGC	CCTCAATATGCCGATTAATGTACGCATATTGATTTGGGGAGCACAGACAAGTCAAGGTTGATGTGCATCCGCTGAACATGATCTTAAGTTGTTGAAGTAGGTATTATTAATGAACGAACGTCTATTTTAGCTCCAAGAGCCCCTGGTCTTCCAGAAGAGACTCCCAATGATCTTCCAGAAGCAGCTGGGCTTCTTTTGGTCCTCCCCCACCCAGGTGCAGTCCCGTTCTCCCTGCCTGGGTGAGTTTGATTCCTCTGCCGTGGAATAGGC	cre2frag3
shuffled1-ARID5A_Mus_musculus_DBD_1.00wildtype-54fragment_2;cre2_154050883-154051852_strand=-_start=71;end=340;length=270;source_length=970|1	0.0404729	1	128	125	127	126	126.5	0.00457937	-0.0308766	-0.231707	-0.211523	-0.117382	[152, 153, 154, 155, 157, 158, 160, 161, 162]	150-200	TTCAGCTAGGCTCAAGTGCCCCACAATTTTTGTCCCACCAGACAATTTCATGAATATCTACAGATTGTTCCCTCAATATGCCTCAATATTGAGGCATATTGATTTGGGGAGCACAGACAAGTCAAGGTTGATGTGCATCCGCTGAACATGATCTTAAGTTGTTGAAGTAGGTATTATTAATGAACGAACGTCTATTTTAGCTCCAAGAGCCCCTGGTCTTCCAGAAGAGACTCCCAATGATCTTCCAGAAGCAGCTGGGCTTCTTTTGGT	TTCAGCTAGGCTCAAGTGCCCCACAATTTTTGTCCCACCAGACAATTTCATGAATATCTACAGATTGTTCCCTCAATATGCCAATGTTATCGAGCATATTGATTTGGGGAGCACAGACAAGTCAAGGTTGATGTGCATCCGCTGAACATGATCTTAAGTTGTTGAAGTAGGTATTATTAATGAACGAACGTCTATTTTAGCTCCAAGAGCCCCTGGTCTTCCAGAAGAGACTCCCAATGATCTTCCAGAAGCAGCTGGGCTTCTTTTGGT	cre2frag2
shuffled2-ONECUT1wildtype-74fragment_3;cre2_154050883-154051852_strand=-_start=141;end=410;length=270;source_length=970	0.0486695	1	316	312	316	315	314.75	0.2694	0.03185	0.0483432	-0.0242455	0.0813369	[164, 165, 166, 167, 168, 170, 171, 172, 174]	150-200	CCTCAATATGCCTCAATATTGAGGCATATTGATTTGGGGAGCACAGACAAGTCAAGGTTGATGTGCATCCGCTGAACATGATCTTAAGTTGTTGAAGTAGGTATTATTAATGAACGAACGTCTATTTTAGCTCCAAGAGCCCCTGGTCTTCCAGAAGAGACTCCCAATGATCTTCCAGAAGCAGCTGGGCTTCTTTTGGTCCTCCCCCACCCAGGTGCAGTCCCGTTCTCCCTGCCTGGGTGAGTTTGATTCCTCTGCCGTGGAATAGGC	CCTCAATATGCCTCAATATTGAGGTTCGATTTATAGGGGAGCACAGACAAGTCAAGGTTGATGTGCATCCGCTGAACATGATCTTAAGTTGTTGAAGTAGGTATTATTAATGAACGAACGTCTATTTTAGCTCCAAGAGCCCCTGGTCTTCCAGAAGAGACTCCCAATGATCTTCCAGAAGCAGCTGGGCTTCTTTTGGTCCTCCCCCACCCAGGTGCAGTCCCGTTCTCCCTGCCTGGGTGAGTTTGATTCCTCTGCCGTGGAATAGGC	cre2frag3
shuffled1-ONECUT1wildtype-46fragment_1;cre2_154050883-154051852_strand=-_start=1;end=270;length=270;source_length=970	0.00942683	1	95	95	95	94	94.75	0.187186	0.0275029	-0.204971	0.0938976	0.025904	[164, 165, 166, 167, 169, 170, 171, 172, 174]	150-200	GCATTCCTGCACTCATAAAGTACACGTAAACTTAGAGGTGGTGTGTTAAATGCTAGAACTTAAAACTGAGTTCAGCTAGGCTCAAGTGCCCCACAATTTTTGTCCCACCAGACAATTTCATGAATATCTACAGATTGTTCCCTCAATATGCCTCAATATTGAGGCATATTGATTTGGGGAGCACAGACAAGTCAAGGTTGATGTGCATCCGCTGAACATGATCTTAAGTTGTTGAAGTAGGTATTATTAATGAACGAACGTCTATTTTAG	GCATTCCTGCACTCATAAAGTACACGTAAACTTAGAGGTGGTGTGTTAAATGCTAGAACTTAAAACTGAGTTCAGCTAGGCTCAAGTGCCCCACAATTTTTGTCCCACCAGACAATTTCATGAATATCTACAGATTGTTCCCTCAATATGCCTCAATATTGAGGTTATTCTGATAGGGGAGCACAGACAAGTCAAGGTTGATGTGCATCCGCTGAACATGATCTTAAGTTGTTGAAGTAGGTATTATTAATGAACGAACGTCTATTTTAG	cre2frag1
shuffled1-ONECUT1wildtype-54fragment_2;cre2_154050883-154051852_strand=-_start=71;end=340;length=270;source_length=970	-0.0184394	1	160	158	160	161	159.75	-0.306311	-0.063438	-0.205512	-0.129914	-0.176294	[164, 165, 166, 167, 169, 170, 171, 172, 174]	150-200	TTCAGCTAGGCTCAAGTGCCCCACAATTTTTGTCCCACCAGACAATTTCATGAATATCTACAGATTGTTCCCTCAATATGCCTCAATATTGAGGCATATTGATTTGGGGAGCACAGACAAGTCAAGGTTGATGTGCATCCGCTGAACATGATCTTAAGTTGTTGAAGTAGGTATTATTAATGAACGAACGTCTATTTTAGCTCCAAGAGCCCCTGGTCTTCCAGAAGAGACTCCCAATGATCTTCCAGAAGCAGCTGGGCTTCTTTTGGT	TTCAGCTAGGCTCAAGTGCCCCACAATTTTTGTCCCACCAGACAATTTCATGAATATCTACAGATTGTTCCCTCAATATGCCTCAATATTGAGGTTATTCTGATAGGGGAGCACAGACAAGTCAAGGTTGATGTGCATCCGCTGAACATGATCTTAAGTTGTTGAAGTAGGTATTATTAATGAACGAACGTCTATTTTAGCTCCAAGAGCCCCTGGTCTTCCAGAAGAGACTCCCAATGATCTTCCAGAAGCAGCTGGGCTTCTTTTGGT	cre2frag2
shuffled2-ZNF549wildtype-46fragment_1;cre2_154050883-154051852_strand=-_start=1;end=270;length=270;source_length=970	-0.0569567	1	123	123	123	123	123	-0.101697	-0.161667	0.289053	-0.187606	-0.0404795	[168, 169, 171, 173, 175, 178, 181, 182]	150-200	GCATTCCTGCACTCATAAAGTACACGTAAACTTAGAGGTGGTGTGTTAAATGCTAGAACTTAAAACTGAGTTCAGCTAGGCTCAAGTGCCCCACAATTTTTGTCCCACCAGACAATTTCATGAATATCTACAGATTGTTCCCTCAATATGCCTCAATATTGAGGCATATTGATTTGGGGAGCACAGACAAGTCAAGGTTGATGTGCATCCGCTGAACATGATCTTAAGTTGTTGAAGTAGGTATTATTAATGAACGAACGTCTATTTTAG	GCATTCCTGCACTCATAAAGTACACGTAAACTTAGAGGTGGTGTGTTAAATGCTAGAACTTAAAACTGAGTTCAGCTAGGCTCAAGTGCCCCACAATTTTTGTCCCACCAGACAATTTCATGAATATCTACAGATTGTTCCCTCAATATGCCTCAATATTGAGGCATAGAGGTCTAGGTAGTTCAGACAAGTCAAGGTTGATGTGCATCCGCTGAACATGATCTTAAGTTGTTGAAGTAGGTATTATTAATGAACGAACGTCTATTTTAG	cre2frag1
shuffled1-ZNF549wildtype-46fragment_1;cre2_154050883-154051852_strand=-_start=1;end=270;length=270;source_length=970	-0.0266073	1	101	102	101	102	101.5	-0.21301	-0.0648963	-0.0837341	0.32112	-0.0101302	[169, 170, 172, 173, 177, 179, 180, 181, 182]	150-200	GCATTCCTGCACTCATAAAGTACACGTAAACTTAGAGGTGGTGTGTTAAATGCTAGAACTTAAAACTGAGTTCAGCTAGGCTCAAGTGCCCCACAATTTTTGTCCCACCAGACAATTTCATGAATATCTACAGATTGTTCCCTCAATATGCCTCAATATTGAGGCATATTGATTTGGGGAGCACAGACAAGTCAAGGTTGATGTGCATCCGCTGAACATGATCTTAAGTTGTTGAAGTAGGTATTATTAATGAACGAACGTCTATTTTAG	GCATTCCTGCACTCATAAAGTACACGTAAACTTAGAGGTGGTGTGTTAAATGCTAGAACTTAAAACTGAGTTCAGCTAGGCTCAAGTGCCCCACAATTTTTGTCCCACCAGACAATTTCATGAATATCTACAGATTGTTCCCTCAATATGCCTCAATATTGAGGCATATGAACGTGGTGGATTCAGACAAGTCAAGGTTGATGTGCATCCGCTGAACATGATCTTAAGTTGTTGAAGTAGGTATTATTAATGAACGAACGTCTATTTTAG	cre2frag1
shuffled2-ZNF263wildtype-46fragment_1;cre2_154050883-154051852_strand=-_start=1;end=270;length=270;source_length=970	-0.0177721	1	106	106	104	106	105.5	0.0827655	-0.119435	-0.0274667	0.0589565	-0.00129494	[175, 177, 179, 180, 182, 183]	150-200	GCATTCCTGCACTCATAAAGTACACGTAAACTTAGAGGTGGTGTGTTAAATGCTAGAACTTAAAACTGAGTTCAGCTAGGCTCAAGTGCCCCACAATTTTTGTCCCACCAGACAATTTCATGAATATCTACAGATTGTTCCCTCAATATGCCTCAATATTGAGGCATATTGATTTGGGGAGCACAGACAAGTCAAGGTTGATGTGCATCCGCTGAACATGATCTTAAGTTGTTGAAGTAGGTATTATTAATGAACGAACGTCTATTTTAG	GCATTCCTGCACTCATAAAGTACACGTAAACTTAGAGGTGGTGTGTTAAATGCTAGAACTTAAAACTGAGTTCAGCTAGGCTCAAGTGCCCCACAATTTTTGTCCCACCAGACAATTTCATGAATATCTACAGATTGTTCCCTCAATATGCCTCAATATTGAGGCATATTGATTTCGAGGACGGAGACAAGTCAAGGTTGATGTGCATCCGCTGAACATGATCTTAAGTTGTTGAAGTAGGTATTATTAATGAACGAACGTCTATTTTAG	cre2frag1
shuffled2-ZNF263wildtype-54fragment_2;cre2_154050883-154051852_strand=-_start=71;end=340;length=270;source_length=970	-0.0221346	1	169	168	169	168	168.5	-0.0789437	-0.315097	-0.180882	-0.145034	-0.179989	[175, 177, 179, 180, 182, 183]	150-200	TTCAGCTAGGCTCAAGTGCCCCACAATTTTTGTCCCACCAGACAATTTCATGAATATCTACAGATTGTTCCCTCAATATGCCTCAATATTGAGGCATATTGATTTGGGGAGCACAGACAAGTCAAGGTTGATGTGCATCCGCTGAACATGATCTTAAGTTGTTGAAGTAGGTATTATTAATGAACGAACGTCTATTTTAGCTCCAAGAGCCCCTGGTCTTCCAGAAGAGACTCCCAATGATCTTCCAGAAGCAGCTGGGCTTCTTTTGGT	TTCAGCTAGGCTCAAGTGCCCCACAATTTTTGTCCCACCAGACAATTTCATGAATATCTACAGATTGTTCCCTCAATATGCCTCAATATTGAGGCATATTGATTTCGAGGACGGAGACAAGTCAAGGTTGATGTGCATCCGCTGAACATGATCTTAAGTTGTTGAAGTAGGTATTATTAATGAACGAACGTCTATTTTAGCTCCAAGAGCCCCTGGTCTTCCAGAAGAGACTCCCAATGATCTTCCAGAAGCAGCTGGGCTTCTTTTGGT	cre2frag2
shuffled1-ZNF263wildtype-46fragment_1;cre2_154050883-154051852_strand=-_start=1;end=270;length=270;source_length=970	0.0465001	1	151	150	150	150	150.25	0.0800582	0.0968098	0.159944	-0.0849033	0.0629772	[176, 177, 179, 180, 181, 182, 183]	150-200	GCATTCCTGCACTCATAAAGTACACGTAAACTTAGAGGTGGTGTGTTAAATGCTAGAACTTAAAACTGAGTTCAGCTAGGCTCAAGTGCCCCACAATTTTTGTCCCACCAGACAATTTCATGAATATCTACAGATTGTTCCCTCAATATGCCTCAATATTGAGGCATATTGATTTGGGGAGCACAGACAAGTCAAGGTTGATGTGCATCCGCTGAACATGATCTTAAGTTGTTGAAGTAGGTATTATTAATGAACGAACGTCTATTTTAG	GCATTCCTGCACTCATAAAGTACACGTAAACTTAGAGGTGGTGTGTTAAATGCTAGAACTTAAAACTGAGTTCAGCTAGGCTCAAGTGCCCCACAATTTTTGTCCCACCAGACAATTTCATGAATATCTACAGATTGTTCCCTCAATATGCCTCAATATTGAGGCATATTGATTTGACGGCAGGAGACAAGTCAAGGTTGATGTGCATCCGCTGAACATGATCTTAAGTTGTTGAAGTAGGTATTATTAATGAACGAACGTCTATTTTAG	cre2frag1
shuffled1-ZNF263wildtype-54fragment_2;cre2_154050883-154051852_strand=-_start=71;end=340;length=270;source_length=970	-0.00843144	1	138	139	138	138	138.25	-0.199883	-0.286762	-0.0601238	-0.118375	-0.166286	[176, 177, 179, 180, 181, 182, 183]	150-200	TTCAGCTAGGCTCAAGTGCCCCACAATTTTTGTCCCACCAGACAATTTCATGAATATCTACAGATTGTTCCCTCAATATGCCTCAATATTGAGGCATATTGATTTGGGGAGCACAGACAAGTCAAGGTTGATGTGCATCCGCTGAACATGATCTTAAGTTGTTGAAGTAGGTATTATTAATGAACGAACGTCTATTTTAGCTCCAAGAGCCCCTGGTCTTCCAGAAGAGACTCCCAATGATCTTCCAGAAGCAGCTGGGCTTCTTTTGGT	TTCAGCTAGGCTCAAGTGCCCCACAATTTTTGTCCCACCAGACAATTTCATGAATATCTACAGATTGTTCCCTCAATATGCCTCAATATTGAGGCATATTGATTTGACGGCAGGAGACAAGTCAAGGTTGATGTGCATCCGCTGAACATGATCTTAAGTTGTTGAAGTAGGTATTATTAATGAACGAACGTCTATTTTAGCTCCAAGAGCCCCTGGTCTTCCAGAAGAGACTCCCAATGATCTTCCAGAAGCAGCTGGGCTTCTTTTGGT	cre2frag2
shuffled2-ZNF691_Mus_musculus_DBD_0.97wildtype-74fragment_3;cre2_154050883-154051852_strand=-_start=141;end=410;length=270;source_length=970	-0.0260077	1	289	288	291	290	289.5	-0.0902715	0.00387673	0.111626	0.00140751	0.00665968	[177, 179, 180, 182, 183]	150-200	CCTCAATATGCCTCAATATTGAGGCATATTGATTTGGGGAGCACAGACAAGTCAAGGTTGATGTGCATCCGCTGAACATGATCTTAAGTTGTTGAAGTAGGTATTATTAATGAACGAACGTCTATTTTAGCTCCAAGAGCCCCTGGTCTTCCAGAAGAGACTCCCAATGATCTTCCAGAAGCAGCTGGGCTTCTTTTGGTCCTCCCCCACCCAGGTGCAGTCCCGTTCTCCCTGCCTGGGTGAGTTTGATTCCTCTGCCGTGGAATAGGC	CCTCAATATGCCTCAATATTGAGGCATATTGATTTGGAGGACCGAGACAAGTCAAGGTTGATGTGCATCCGCTGAACATGATCTTAAGTTGTTGAAGTAGGTATTATTAATGAACGAACGTCTATTTTAGCTCCAAGAGCCCCTGGTCTTCCAGAAGAGACTCCCAATGATCTTCCAGAAGCAGCTGGGCTTCTTTTGGTCCTCCCCCACCCAGGTGCAGTCCCGTTCTCCCTGCCTGGGTGAGTTTGATTCCTCTGCCGTGGAATAGGC	cre2frag3
shuffled2-ZNF585Awildtype-74fragment_3;cre2_154050883-154051852_strand=-_start=141;end=410;length=270;source_length=970	-0.00572179	1	389	388	392	392	390.25	-0.022606	0.0392631	0.0384893	0.052636	0.0269456	[178, 179, 182, 183, 185, 186]	150-200	CCTCAATATGCCTCAATATTGAGGCATATTGATTTGGGGAGCACAGACAAGTCAAGGTTGATGTGCATCCGCTGAACATGATCTTAAGTTGTTGAAGTAGGTATTATTAATGAACGAACGTCTATTTTAGCTCCAAGAGCCCCTGGTCTTCCAGAAGAGACTCCCAATGATCTTCCAGAAGCAGCTGGGCTTCTTTTGGTCCTCCCCCACCCAGGTGCAGTCCCGTTCTCCCTGCCTGGGTGAGTTTGATTCCTCTGCCGTGGAATAGGC	CCTCAATATGCCTCAATATTGAGGCATATTGATTTGGGAGGCGAAACCAAGTCAAGGTTGATGTGCATCCGCTGAACATGATCTTAAGTTGTTGAAGTAGGTATTATTAATGAACGAACGTCTATTTTAGCTCCAAGAGCCCCTGGTCTTCCAGAAGAGACTCCCAATGATCTTCCAGAAGCAGCTGGGCTTCTTTTGGTCCTCCCCCACCCAGGTGCAGTCCCGTTCTCCCTGCCTGGGTGAGTTTGATTCCTCTGCCGTGGAATAGGC	cre2frag3
shuffled1-ZNF585Awildtype-46fragment_1;cre2_154050883-154051852_strand=-_start=1;end=270;length=270;source_length=970	0.0246313	1	103	104	104	103	103.5	0.0143669	0.11023	0.0286799	0.0111568	0.0411084	[178, 180, 182, 183, 184, 185, 186]	150-200	GCATTCCTGCACTCATAAAGTACACGTAAACTTAGAGGTGGTGTGTTAAATGCTAGAACTTAAAACTGAGTTCAGCTAGGCTCAAGTGCCCCACAATTTTTGTCCCACCAGACAATTTCATGAATATCTACAGATTGTTCCCTCAATATGCCTCAATATTGAGGCATATTGATTTGGGGAGCACAGACAAGTCAAGGTTGATGTGCATCCGCTGAACATGATCTTAAGTTGTTGAAGTAGGTATTATTAATGAACGAACGTCTATTTTAG	GCATTCCTGCACTCATAAAGTACACGTAAACTTAGAGGTGGTGTGTTAAATGCTAGAACTTAAAACTGAGTTCAGCTAGGCTCAAGTGCCCCACAATTTTTGTCCCACCAGACAATTTCATGAATATCTACAGATTGTTCCCTCAATATGCCTCAATATTGAGGCATATTGATTTGGGCAACGAGAGCAAGTCAAGGTTGATGTGCATCCGCTGAACATGATCTTAAGTTGTTGAAGTAGGTATTATTAATGAACGAACGTCTATTTTAG	cre2frag1
shuffled2-ZNF768wildtype-46fragment_1;cre2_154050883-154051852_strand=-_start=1;end=270;length=270;source_length=970	0.0555198	1	267	267	269	269	268	-0.0216264	0.0485703	0.158817	0.102227	0.0719969	[181, 182, 183, 184, 185, 187, 190, 191, 193, 194, 195]	150-200	GCATTCCTGCACTCATAAAGTACACGTAAACTTAGAGGTGGTGTGTTAAATGCTAGAACTTAAAACTGAGTTCAGCTAGGCTCAAGTGCCCCACAATTTTTGTCCCACCAGACAATTTCATGAATATCTACAGATTGTTCCCTCAATATGCCTCAATATTGAGGCATATTGATTTGGGGAGCACAGACAAGTCAAGGTTGATGTGCATCCGCTGAACATGATCTTAAGTTGTTGAAGTAGGTATTATTAATGAACGAACGTCTATTTTAG	GCATTCCTGCACTCATAAAGTACACGTAAACTTAGAGGTGGTGTGTTAAATGCTAGAACTTAAAACTGAGTTCAGCTAGGCTCAAGTGCCCCACAATTTTTGTCCCACCAGACAATTTCATGAATATCTACAGATTGTTCCCTCAATATGCCTCAATATTGAGGCATATTGATTTGGGGAGAGTGCAAAAACCCGAGTTGATGTGCATCCGCTGAACATGATCTTAAGTTGTTGAAGTAGGTATTATTAATGAACGAACGTCTATTTTAG	cre2frag1
shuffled2-ZNF768wildtype-74fragment_3;cre2_154050883-154051852_strand=-_start=141;end=410;length=270;source_length=970	-0.00647305	1	620	617	621	619	619.25	-0.0449847	0.0144225	0.132507	0.00283217	0.0261943	[181, 182, 183, 184, 185, 187, 190, 191, 193, 194, 195]	150-200	CCTCAATATGCCTCAATATTGAGGCATATTGATTTGGGGAGCACAGACAAGTCAAGGTTGATGTGCATCCGCTGAACATGATCTTAAGTTGTTGAAGTAGGTATTATTAATGAACGAACGTCTATTTTAGCTCCAAGAGCCCCTGGTCTTCCAGAAGAGACTCCCAATGATCTTCCAGAAGCAGCTGGGCTTCTTTTGGTCCTCCCCCACCCAGGTGCAGTCCCGTTCTCCCTGCCTGGGTGAGTTTGATTCCTCTGCCGTGGAATAGGC	CCTCAATATGCCTCAATATTGAGGCATATTGATTTGGGGAGAGTGCAAAAACCCGAGTTGATGTGCATCCGCTGAACATGATCTTAAGTTGTTGAAGTAGGTATTATTAATGAACGAACGTCTATTTTAGCTCCAAGAGCCCCTGGTCTTCCAGAAGAGACTCCCAATGATCTTCCAGAAGCAGCTGGGCTTCTTTTGGTCCTCCCCCACCCAGGTGCAGTCCCGTTCTCCCTGCCTGGGTGAGTTTGATTCCTCTGCCGTGGAATAGGC	cre2frag3
shuffled1-ZNF768wildtype-46fragment_1;cre2_154050883-154051852_strand=-_start=1;end=270;length=270;source_length=970	0.0150519	1	243	241	244	243	242.75	0.00531967	-0.0221378	0.0251343	0.1178	0.031529	[181, 183, 184, 185, 186, 189, 191, 192, 195]	150-200	GCATTCCTGCACTCATAAAGTACACGTAAACTTAGAGGTGGTGTGTTAAATGCTAGAACTTAAAACTGAGTTCAGCTAGGCTCAAGTGCCCCACAATTTTTGTCCCACCAGACAATTTCATGAATATCTACAGATTGTTCCCTCAATATGCCTCAATATTGAGGCATATTGATTTGGGGAGCACAGACAAGTCAAGGTTGATGTGCATCCGCTGAACATGATCTTAAGTTGTTGAAGTAGGTATTATTAATGAACGAACGTCTATTTTAG	GCATTCCTGCACTCATAAAGTACACGTAAACTTAGAGGTGGTGTGTTAAATGCTAGAACTTAAAACTGAGTTCAGCTAGGCTCAAGTGCCCCACAATTTTTGTCCCACCAGACAATTTCATGAATATCTACAGATTGTTCCCTCAATATGCCTCAATATTGAGGCATATTGATTTGGGGAGAAGCATCAGGCAAACGTTGATGTGCATCCGCTGAACATGATCTTAAGTTGTTGAAGTAGGTATTATTAATGAACGAACGTCTATTTTAG	cre2frag1
shuffled1-ZNF768wildtype-74fragment_3;cre2_154050883-154051852_strand=-_start=141;end=410;length=270;source_length=970	-0.0407191	1	540	540	541	539	540	0.00337191	-0.0261732	-0.0185938	0.00918827	-0.00805171	[181, 183, 184, 185, 186, 189, 191, 192, 195]	150-200	CCTCAATATGCCTCAATATTGAGGCATATTGATTTGGGGAGCACAGACAAGTCAAGGTTGATGTGCATCCGCTGAACATGATCTTAAGTTGTTGAAGTAGGTATTATTAATGAACGAACGTCTATTTTAGCTCCAAGAGCCCCTGGTCTTCCAGAAGAGACTCCCAATGATCTTCCAGAAGCAGCTGGGCTTCTTTTGGTCCTCCCCCACCCAGGTGCAGTCCCGTTCTCCCTGCCTGGGTGAGTTTGATTCCTCTGCCGTGGAATAGGC	CCTCAATATGCCTCAATATTGAGGCATATTGATTTGGGGAGAAGCATCAGGCAAACGTTGATGTGCATCCGCTGAACATGATCTTAAGTTGTTGAAGTAGGTATTATTAATGAACGAACGTCTATTTTAGCTCCAAGAGCCCCTGGTCTTCCAGAAGAGACTCCCAATGATCTTCCAGAAGCAGCTGGGCTTCTTTTGGTCCTCCCCCACCCAGGTGCAGTCCCGTTCTCCCTGCCTGGGTGAGTTTGATTCCTCTGCCGTGGAATAGGC	cre2frag3
shuffled1-TP53_Mus_musculus_DBD_0.91wildtype-46fragment_1;cre2_154050883-154051852_strand=-_start=1;end=270;length=270;source_length=970	0.0707479	1	129	129	128	129	128.75	0.0460428	-0.0919439	0.0988004	0.296001	0.0872251	[186, 187, 189, 191, 192, 196, 197, 198, 200]	150-200	GCATTCCTGCACTCATAAAGTACACGTAAACTTAGAGGTGGTGTGTTAAATGCTAGAACTTAAAACTGAGTTCAGCTAGGCTCAAGTGCCCCACAATTTTTGTCCCACCAGACAATTTCATGAATATCTACAGATTGTTCCCTCAATATGCCTCAATATTGAGGCATATTGATTTGGGGAGCACAGACAAGTCAAGGTTGATGTGCATCCGCTGAACATGATCTTAAGTTGTTGAAGTAGGTATTATTAATGAACGAACGTCTATTTTAG	GCATTCCTGCACTCATAAAGTACACGTAAACTTAGAGGTGGTGTGTTAAATGCTAGAACTTAAAACTGAGTTCAGCTAGGCTCAAGTGCCCCACAATTTTTGTCCCACCAGACAATTTCATGAATATCTACAGATTGTTCCCTCAATATGCCTCAATATTGAGGCATATTGATTTGGGGAGCACAGTTATGGAAAGAACGCTGTGCATCCGCTGAACATGATCTTAAGTTGTTGAAGTAGGTATTATTAATGAACGAACGTCTATTTTAG	cre2frag1
shuffled2-TP53_Mus_musculus_DBD_0.91wildtype-54fragment_2;cre2_154050883-154051852_strand=-_start=71;end=340;length=270;source_length=970	0.0228636	1	214	214	215	212	213.75	-0.300368	0.0092282	-0.14559	-0.103233	-0.134991	[187, 188, 189, 191, 192, 195, 197, 199, 200, 201, 202]	150-200	TTCAGCTAGGCTCAAGTGCCCCACAATTTTTGTCCCACCAGACAATTTCATGAATATCTACAGATTGTTCCCTCAATATGCCTCAATATTGAGGCATATTGATTTGGGGAGCACAGACAAGTCAAGGTTGATGTGCATCCGCTGAACATGATCTTAAGTTGTTGAAGTAGGTATTATTAATGAACGAACGTCTATTTTAGCTCCAAGAGCCCCTGGTCTTCCAGAAGAGACTCCCAATGATCTTCCAGAAGCAGCTGGGCTTCTTTTGGT	TTCAGCTAGGCTCAAGTGCCCCACAATTTTTGTCCCACCAGACAATTTCATGAATATCTACAGATTGTTCCCTCAATATGCCTCAATATTGAGGCATATTGATTTGGGGAGCACAGAGTTGCAAAAGATCGGTTGCATCCGCTGAACATGATCTTAAGTTGTTGAAGTAGGTATTATTAATGAACGAACGTCTATTTTAGCTCCAAGAGCCCCTGGTCTTCCAGAAGAGACTCCCAATGATCTTCCAGAAGCAGCTGGGCTTCTTTTGGT	cre2frag2
shuffled2-TP53_Mus_musculus_DBD_0.91wildtype-74fragment_3;cre2_154050883-154051852_strand=-_start=141;end=410;length=270;source_length=970	0.00258123	1	245	243	243	242	243.25	0.0133881	-0.0028736	0.148642	-0.0181616	0.0352486	[187, 188, 189, 191, 192, 195, 197, 199, 200, 201, 202]	150-200	CCTCAATATGCCTCAATATTGAGGCATATTGATTTGGGGAGCACAGACAAGTCAAGGTTGATGTGCATCCGCTGAACATGATCTTAAGTTGTTGAAGTAGGTATTATTAATGAACGAACGTCTATTTTAGCTCCAAGAGCCCCTGGTCTTCCAGAAGAGACTCCCAATGATCTTCCAGAAGCAGCTGGGCTTCTTTTGGTCCTCCCCCACCCAGGTGCAGTCCCGTTCTCCCTGCCTGGGTGAGTTTGATTCCTCTGCCGTGGAATAGGC	CCTCAATATGCCTCAATATTGAGGCATATTGATTTGGGGAGCACAGAGTTGCAAAAGATCGGTTGCATCCGCTGAACATGATCTTAAGTTGTTGAAGTAGGTATTATTAATGAACGAACGTCTATTTTAGCTCCAAGAGCCCCTGGTCTTCCAGAAGAGACTCCCAATGATCTTCCAGAAGCAGCTGGGCTTCTTTTGGTCCTCCCCCACCCAGGTGCAGTCCCGTTCTCCCTGCCTGGGTGAGTTTGATTCCTCTGCCGTGGAATAGGC	cre2frag3
shuffled2-ZNF525wildtype-74fragment_3;cre2_154050883-154051852_strand=-_start=141;end=410;length=270;source_length=970	-0.420254	3.00E-11	277	275	275	276	275.75	-0.394249	-0.363856	-0.323807	-0.468434	-0.387586	[242, 243, 244, 245, 246, 247, 248, 250, 251, 254, 255, 256]	200-250	CCTCAATATGCCTCAATATTGAGGCATATTGATTTGGGGAGCACAGACAAGTCAAGGTTGATGTGCATCCGCTGAACATGATCTTAAGTTGTTGAAGTAGGTATTATTAATGAACGAACGTCTATTTTAGCTCCAAGAGCCCCTGGTCTTCCAGAAGAGACTCCCAATGATCTTCCAGAAGCAGCTGGGCTTCTTTTGGTCCTCCCCCACCCAGGTGCAGTCCCGTTCTCCCTGCCTGGGTGAGTTTGATTCCTCTGCCGTGGAATAGGC	CCTCAATATGCCTCAATATTGAGGCATATTGATTTGGGGAGCACAGACAAGTCAAGGTTGATGTGCATCCGCTGAACATGATCTTAAGTTGTTGAAGTAGGTTAAGAGTAACAATTTACGTCTATTTTAGCTCCAAGAGCCCCTGGTCTTCCAGAAGAGACTCCCAATGATCTTCCAGAAGCAGCTGGGCTTCTTTTGGTCCTCCCCCACCCAGGTGCAGTCCCGTTCTCCCTGCCTGGGTGAGTTTGATTCCTCTGCCGTGGAATAGGC	cre2frag3
shuffled2-ZNF525wildtype-54fragment_2;cre2_154050883-154051852_strand=-_start=71;end=340;length=270;source_length=970	-0.489826	2.42E-08	155	156	155	156	155.5	-0.766744	-0.539133	-0.598071	-0.686774	-0.64768	[242, 243, 244, 245, 246, 247, 248, 250, 251, 254, 255, 256]	200-250	TTCAGCTAGGCTCAAGTGCCCCACAATTTTTGTCCCACCAGACAATTTCATGAATATCTACAGATTGTTCCCTCAATATGCCTCAATATTGAGGCATATTGATTTGGGGAGCACAGACAAGTCAAGGTTGATGTGCATCCGCTGAACATGATCTTAAGTTGTTGAAGTAGGTATTATTAATGAACGAACGTCTATTTTAGCTCCAAGAGCCCCTGGTCTTCCAGAAGAGACTCCCAATGATCTTCCAGAAGCAGCTGGGCTTCTTTTGGT	TTCAGCTAGGCTCAAGTGCCCCACAATTTTTGTCCCACCAGACAATTTCATGAATATCTACAGATTGTTCCCTCAATATGCCTCAATATTGAGGCATATTGATTTGGGGAGCACAGACAAGTCAAGGTTGATGTGCATCCGCTGAACATGATCTTAAGTTGTTGAAGTAGGTTAAGAGTAACAATTTACGTCTATTTTAGCTCCAAGAGCCCCTGGTCTTCCAGAAGAGACTCCCAATGATCTTCCAGAAGCAGCTGGGCTTCTTTTGGT	cre2frag2
shuffled2-ZNF525wildtype-75fragment_4;cre2_154050883-154051852_strand=-_start=211;end=480;length=270;source_length=970	-0.454693	5.93E-08	192	189	193	191	191.25	-0.257273	-0.363149	-0.228608	-0.280936	-0.282491	[242, 243, 244, 245, 246, 247, 248, 250, 251, 254, 255, 256]	200-250	GCTGAACATGATCTTAAGTTGTTGAAGTAGGTATTATTAATGAACGAACGTCTATTTTAGCTCCAAGAGCCCCTGGTCTTCCAGAAGAGACTCCCAATGATCTTCCAGAAGCAGCTGGGCTTCTTTTGGTCCTCCCCCACCCAGGTGCAGTCCCGTTCTCCCTGCCTGGGTGAGTTTGATTCCTCTGCCGTGGAATAGGCTAGGCTGCTACCTCTTGAGCCTCTTCCACCAGGCCATCCATTAGGTGGCGACAGAGAGCACTAAAAGGAA	GCTGAACATGATCTTAAGTTGTTGAAGTAGGTTAAGAGTAACAATTTACGTCTATTTTAGCTCCAAGAGCCCCTGGTCTTCCAGAAGAGACTCCCAATGATCTTCCAGAAGCAGCTGGGCTTCTTTTGGTCCTCCCCCACCCAGGTGCAGTCCCGTTCTCCCTGCCTGGGTGAGTTTGATTCCTCTGCCGTGGAATAGGCTAGGCTGCTACCTCTTGAGCCTCTTCCACCAGGCCATCCATTAGGTGGCGACAGAGAGCACTAAAAGGAA	cre2frag4
shuffled2-TBX1wildtype-75fragment_4;cre2_154050883-154051852_strand=-_start=211;end=480;length=270;source_length=970	-0.408933	1.34E-06	205	204	204	203	204	-0.123374	-0.294215	-0.346191	-0.183143	-0.236731	[227, 231, 232, 233, 234, 235, 236, 237, 239, 240, 242, 244, 245]	200-250	GCTGAACATGATCTTAAGTTGTTGAAGTAGGTATTATTAATGAACGAACGTCTATTTTAGCTCCAAGAGCCCCTGGTCTTCCAGAAGAGACTCCCAATGATCTTCCAGAAGCAGCTGGGCTTCTTTTGGTCCTCCCCCACCCAGGTGCAGTCCCGTTCTCCCTGCCTGGGTGAGTTTGATTCCTCTGCCGTGGAATAGGCTAGGCTGCTACCTCTTGAGCCTCTTCCACCAGGCCATCCATTAGGTGGCGACAGAGAGCACTAAAAGGAA	GCTGAACATGATCTTAAATTGGATTTAGAATTGTGGTTAATGAACGAACGTCTATTTTAGCTCCAAGAGCCCCTGGTCTTCCAGAAGAGACTCCCAATGATCTTCCAGAAGCAGCTGGGCTTCTTTTGGTCCTCCCCCACCCAGGTGCAGTCCCGTTCTCCCTGCCTGGGTGAGTTTGATTCCTCTGCCGTGGAATAGGCTAGGCTGCTACCTCTTGAGCCTCTTCCACCAGGCCATCCATTAGGTGGCGACAGAGAGCACTAAAAGGAA	cre2frag4
shuffled1-HNF1Bwildtype-54fragment_2;cre2_154050883-154051852_strand=-_start=71;end=340;length=270;source_length=970	0.430529	1.66E-06	146	145	147	146	146	0.408194	0.137503	0.297161	0.247839	0.272674	[242, 243, 244, 245, 246, 247, 251, 253, 254]	200-250	TTCAGCTAGGCTCAAGTGCCCCACAATTTTTGTCCCACCAGACAATTTCATGAATATCTACAGATTGTTCCCTCAATATGCCTCAATATTGAGGCATATTGATTTGGGGAGCACAGACAAGTCAAGGTTGATGTGCATCCGCTGAACATGATCTTAAGTTGTTGAAGTAGGTATTATTAATGAACGAACGTCTATTTTAGCTCCAAGAGCCCCTGGTCTTCCAGAAGAGACTCCCAATGATCTTCCAGAAGCAGCTGGGCTTCTTTTGGT	TTCAGCTAGGCTCAAGTGCCCCACAATTTTTGTCCCACCAGACAATTTCATGAATATCTACAGATTGTTCCCTCAATATGCCTCAATATTGAGGCATATTGATTTGGGGAGCACAGACAAGTCAAGGTTGATGTGCATCCGCTGAACATGATCTTAAGTTGTTGAAGTAGGTTCATGAAATTATAGAACGTCTATTTTAGCTCCAAGAGCCCCTGGTCTTCCAGAAGAGACTCCCAATGATCTTCCAGAAGCAGCTGGGCTTCTTTTGGT	cre2frag2
shuffled2-POU4F1wildtype-75fragment_4;cre2_154050883-154051852_strand=-_start=211;end=480;length=270;source_length=970	-0.402824	2.50E-06	159	161	161	159	160	-0.143902	-0.308716	-0.130546	-0.339323	-0.230622	[238, 239, 240, 242, 243, 244, 245, 246, 247, 249]	200-250	GCTGAACATGATCTTAAGTTGTTGAAGTAGGTATTATTAATGAACGAACGTCTATTTTAGCTCCAAGAGCCCCTGGTCTTCCAGAAGAGACTCCCAATGATCTTCCAGAAGCAGCTGGGCTTCTTTTGGTCCTCCCCCACCCAGGTGCAGTCCCGTTCTCCCTGCCTGGGTGAGTTTGATTCCTCTGCCGTGGAATAGGCTAGGCTGCTACCTCTTGAGCCTCTTCCACCAGGCCATCCATTAGGTGGCGACAGAGAGCACTAAAAGGAA	GCTGAACATGATCTTAAGTTGTTGAAGTTTATTAGTAAAGTGAACGAACGTCTATTTTAGCTCCAAGAGCCCCTGGTCTTCCAGAAGAGACTCCCAATGATCTTCCAGAAGCAGCTGGGCTTCTTTTGGTCCTCCCCCACCCAGGTGCAGTCCCGTTCTCCCTGCCTGGGTGAGTTTGATTCCTCTGCCGTGGAATAGGCTAGGCTGCTACCTCTTGAGCCTCTTCCACCAGGCCATCCATTAGGTGGCGACAGAGAGCACTAAAAGGAA	cre2frag4
shuffled1-POU4F2wildtype-75fragment_4;cre2_154050883-154051852_strand=-_start=211;end=480;length=270;source_length=970	-0.386475	8.10E-06	210	208	212	208	209.5	-0.253899	-0.311379	-0.0290292	-0.262787	-0.214273	[238, 239, 240, 241, 242, 243, 247, 250, 252, 253]	200-250	GCTGAACATGATCTTAAGTTGTTGAAGTAGGTATTATTAATGAACGAACGTCTATTTTAGCTCCAAGAGCCCCTGGTCTTCCAGAAGAGACTCCCAATGATCTTCCAGAAGCAGCTGGGCTTCTTTTGGTCCTCCCCCACCCAGGTGCAGTCCCGTTCTCCCTGCCTGGGTGAGTTTGATTCCTCTGCCGTGGAATAGGCTAGGCTGCTACCTCTTGAGCCTCTTCCACCAGGCCATCCATTAGGTGGCGACAGAGAGCACTAAAAGGAA	GCTGAACATGATCTTAAGTTGTTGAAGTTTAAGATATAAAGGTTCGAACGTCTATTTTAGCTCCAAGAGCCCCTGGTCTTCCAGAAGAGACTCCCAATGATCTTCCAGAAGCAGCTGGGCTTCTTTTGGTCCTCCCCCACCCAGGTGCAGTCCCGTTCTCCCTGCCTGGGTGAGTTTGATTCCTCTGCCGTGGAATAGGCTAGGCTGCTACCTCTTGAGCCTCTTCCACCAGGCCATCCATTAGGTGGCGACAGAGAGCACTAAAAGGAA	cre2frag4
shuffled2-POU4F2wildtype-75fragment_4;cre2_154050883-154051852_strand=-_start=211;end=480;length=270;source_length=970	-0.364019	3.85E-05	149	146	150	148	148.25	-0.15182	-0.189736	-0.193276	-0.232437	-0.191817	[238, 239, 240, 243, 244, 245, 246, 247, 248, 249, 251, 252]	200-250	GCTGAACATGATCTTAAGTTGTTGAAGTAGGTATTATTAATGAACGAACGTCTATTTTAGCTCCAAGAGCCCCTGGTCTTCCAGAAGAGACTCCCAATGATCTTCCAGAAGCAGCTGGGCTTCTTTTGGTCCTCCCCCACCCAGGTGCAGTCCCGTTCTCCCTGCCTGGGTGAGTTTGATTCCTCTGCCGTGGAATAGGCTAGGCTGCTACCTCTTGAGCCTCTTCCACCAGGCCATCCATTAGGTGGCGACAGAGAGCACTAAAAGGAA	GCTGAACATGATCTTAAGTTGTTGAAGTTAATAAGTGAGTTATACGAACGTCTATTTTAGCTCCAAGAGCCCCTGGTCTTCCAGAAGAGACTCCCAATGATCTTCCAGAAGCAGCTGGGCTTCTTTTGGTCCTCCCCCACCCAGGTGCAGTCCCGTTCTCCCTGCCTGGGTGAGTTTGATTCCTCTGCCGTGGAATAGGCTAGGCTGCTACCTCTTGAGCCTCTTCCACCAGGCCATCCATTAGGTGGCGACAGAGAGCACTAAAAGGAA	cre2frag4
shuffled1-POU4F1wildtype-75fragment_4;cre2_154050883-154051852_strand=-_start=211;end=480;length=270;source_length=970	-0.359277	8.56E-05	152	149	151	151	150.75	-0.136071	-0.117129	-0.185844	-0.309256	-0.187075	[238, 239, 240, 241, 242, 243, 245, 247, 249, 250, 251]	200-250	GCTGAACATGATCTTAAGTTGTTGAAGTAGGTATTATTAATGAACGAACGTCTATTTTAGCTCCAAGAGCCCCTGGTCTTCCAGAAGAGACTCCCAATGATCTTCCAGAAGCAGCTGGGCTTCTTTTGGTCCTCCCCCACCCAGGTGCAGTCCCGTTCTCCCTGCCTGGGTGAGTTTGATTCCTCTGCCGTGGAATAGGCTAGGCTGCTACCTCTTGAGCCTCTTCCACCAGGCCATCCATTAGGTGGCGACAGAGAGCACTAAAAGGAA	GCTGAACATGATCTTAAGTTGTTGAAGTTTAGTATTTGAGAAAACGAACGTCTATTTTAGCTCCAAGAGCCCCTGGTCTTCCAGAAGAGACTCCCAATGATCTTCCAGAAGCAGCTGGGCTTCTTTTGGTCCTCCCCCACCCAGGTGCAGTCCCGTTCTCCCTGCCTGGGTGAGTTTGATTCCTCTGCCGTGGAATAGGCTAGGCTGCTACCTCTTGAGCCTCTTCCACCAGGCCATCCATTAGGTGGCGACAGAGAGCACTAAAAGGAA	cre2frag4
shuffled2-ZNF525wildtype-46fragment_1;cre2_154050883-154051852_strand=-_start=1;end=270;length=270;source_length=970	-0.43482	0.000215968	117	118	117	118	117.5	-0.441046	-0.488146	-0.389563	-0.354616	-0.418343	[242, 243, 244, 245, 246, 247, 248, 250, 251, 254, 255, 256]	200-250	GCATTCCTGCACTCATAAAGTACACGTAAACTTAGAGGTGGTGTGTTAAATGCTAGAACTTAAAACTGAGTTCAGCTAGGCTCAAGTGCCCCACAATTTTTGTCCCACCAGACAATTTCATGAATATCTACAGATTGTTCCCTCAATATGCCTCAATATTGAGGCATATTGATTTGGGGAGCACAGACAAGTCAAGGTTGATGTGCATCCGCTGAACATGATCTTAAGTTGTTGAAGTAGGTATTATTAATGAACGAACGTCTATTTTAG	GCATTCCTGCACTCATAAAGTACACGTAAACTTAGAGGTGGTGTGTTAAATGCTAGAACTTAAAACTGAGTTCAGCTAGGCTCAAGTGCCCCACAATTTTTGTCCCACCAGACAATTTCATGAATATCTACAGATTGTTCCCTCAATATGCCTCAATATTGAGGCATATTGATTTGGGGAGCACAGACAAGTCAAGGTTGATGTGCATCCGCTGAACATGATCTTAAGTTGTTGAAGTAGGTTAAGAGTAACAATTTACGTCTATTTTAG	cre2frag1
shuffled2-POU4F1wildtype-75fragment_4;cre2_154050883-154051852_strand=-_start=211;end=480;length=270;source_length=970|1	-0.320837	0.000756671	220	218	220	218	219	-0.190081	-0.222921	-0.0597667	-0.121772	-0.148635	[241, 242, 246, 248, 250, 253]	200-250	GCTGAACATGATCTTAAGTTGTTGAAGTAGGTATTATTAATGAACGAACGTCTATTTTAGCTCCAAGAGCCCCTGGTCTTCCAGAAGAGACTCCCAATGATCTTCCAGAAGCAGCTGGGCTTCTTTTGGTCCTCCCCCACCCAGGTGCAGTCCCGTTCTCCCTGCCTGGGTGAGTTTGATTCCTCTGCCGTGGAATAGGCTAGGCTGCTACCTCTTGAGCCTCTTCCACCAGGCCATCCATTAGGTGGCGACAGAGAGCACTAAAAGGAA	GCTGAACATGATCTTAAGTTGTTGAAGTAGGATTTAATTAAGATCGAACGTCTATTTTAGCTCCAAGAGCCCCTGGTCTTCCAGAAGAGACTCCCAATGATCTTCCAGAAGCAGCTGGGCTTCTTTTGGTCCTCCCCCACCCAGGTGCAGTCCCGTTCTCCCTGCCTGGGTGAGTTTGATTCCTCTGCCGTGGAATAGGCTAGGCTGCTACCTCTTGAGCCTCTTCCACCAGGCCATCCATTAGGTGGCGACAGAGAGCACTAAAAGGAA	cre2frag4
shuffled2-HOXC5_Mus_musculus_DBD_1.00wildtype-74fragment_3;cre2_154050883-154051852_strand=-_start=141;end=410;length=270;source_length=970	0.241195	0.00269499	211	209	210	210	210	0.33379	0.21992	0.257832	0.283908	0.273863	[247, 249, 251]	200-250	CCTCAATATGCCTCAATATTGAGGCATATTGATTTGGGGAGCACAGACAAGTCAAGGTTGATGTGCATCCGCTGAACATGATCTTAAGTTGTTGAAGTAGGTATTATTAATGAACGAACGTCTATTTTAGCTCCAAGAGCCCCTGGTCTTCCAGAAGAGACTCCCAATGATCTTCCAGAAGCAGCTGGGCTTCTTTTGGTCCTCCCCCACCCAGGTGCAGTCCCGTTCTCCCTGCCTGGGTGAGTTTGATTCCTCTGCCGTGGAATAGGC	CCTCAATATGCCTCAATATTGAGGCATATTGATTTGGGGAGCACAGACAAGTCAAGGTTGATGTGCATCCGCTGAACATGATCTTAAGTTGTTGAAGTAGGTATTATAAGTTAACGAACGTCTATTTTAGCTCCAAGAGCCCCTGGTCTTCCAGAAGAGACTCCCAATGATCTTCCAGAAGCAGCTGGGCTTCTTTTGGTCCTCCCCCACCCAGGTGCAGTCCCGTTCTCCCTGCCTGGGTGAGTTTGATTCCTCTGCCGTGGAATAGGC	cre2frag3
shuffled1-ETS2wildtype-54fragment_2;cre2_154050883-154051852_strand=-_start=71;end=340;length=270;source_length=970	-0.295758	0.00648121	167	161	166	163	164.25	-0.383699	-0.560153	-0.433865	-0.436732	-0.453612	[194, 195, 196, 197, 198, 200, 201, 204, 205, 209, 211, 212]	200-250	TTCAGCTAGGCTCAAGTGCCCCACAATTTTTGTCCCACCAGACAATTTCATGAATATCTACAGATTGTTCCCTCAATATGCCTCAATATTGAGGCATATTGATTTGGGGAGCACAGACAAGTCAAGGTTGATGTGCATCCGCTGAACATGATCTTAAGTTGTTGAAGTAGGTATTATTAATGAACGAACGTCTATTTTAGCTCCAAGAGCCCCTGGTCTTCCAGAAGAGACTCCCAATGATCTTCCAGAAGCAGCTGGGCTTCTTTTGGT	TTCAGCTAGGCTCAAGTGCCCCACAATTTTTGTCCCACCAGACAATTTCATGAATATCTACAGATTGTTCCCTCAATATGCCTCAATATTGAGGCATATTGATTTGGGGAGCACAGACAAGTCAGACCGGCGGTTTATCTGTAGAACATGATCTTAAGTTGTTGAAGTAGGTATTATTAATGAACGAACGTCTATTTTAGCTCCAAGAGCCCCTGGTCTTCCAGAAGAGACTCCCAATGATCTTCCAGAAGCAGCTGGGCTTCTTTTGGT	cre2frag2
shuffled1-ARID3B_Mus_musculus_DBD_1.00wildtype-75fragment_4;cre2_154050883-154051852_strand=-_start=211;end=480;length=270;source_length=970	-0.230952	0.070111	225	224	224	224	224.25	-0.0918804	-0.108416	-0.0563498	0.0216449	-0.0587502	[243, 244, 245, 246, 248, 250, 251, 252, 253]	200-250	GCTGAACATGATCTTAAGTTGTTGAAGTAGGTATTATTAATGAACGAACGTCTATTTTAGCTCCAAGAGCCCCTGGTCTTCCAGAAGAGACTCCCAATGATCTTCCAGAAGCAGCTGGGCTTCTTTTGGTCCTCCCCCACCCAGGTGCAGTCCCGTTCTCCCTGCCTGGGTGAGTTTGATTCCTCTGCCGTGGAATAGGCTAGGCTGCTACCTCTTGAGCCTCTTCCACCAGGCCATCCATTAGGTGGCGACAGAGAGCACTAAAAGGAA	GCTGAACATGATCTTAAGTTGTTGAAGTAGGTAAATATTAATGTCGAACGTCTATTTTAGCTCCAAGAGCCCCTGGTCTTCCAGAAGAGACTCCCAATGATCTTCCAGAAGCAGCTGGGCTTCTTTTGGTCCTCCCCCACCCAGGTGCAGTCCCGTTCTCCCTGCCTGGGTGAGTTTGATTCCTCTGCCGTGGAATAGGCTAGGCTGCTACCTCTTGAGCCTCTTCCACCAGGCCATCCATTAGGTGGCGACAGAGAGCACTAAAAGGAA	cre2frag4
shuffled2-ETS2wildtype-54fragment_2;cre2_154050883-154051852_strand=-_start=71;end=340;length=270;source_length=970	-0.226986	0.112403	257	253	255	256	255.25	-0.359356	-0.489383	-0.297666	-0.392957	-0.384841	[194, 196, 197, 198, 203, 204, 205, 206, 208, 210, 211, 213]	200-250	TTCAGCTAGGCTCAAGTGCCCCACAATTTTTGTCCCACCAGACAATTTCATGAATATCTACAGATTGTTCCCTCAATATGCCTCAATATTGAGGCATATTGATTTGGGGAGCACAGACAAGTCAAGGTTGATGTGCATCCGCTGAACATGATCTTAAGTTGTTGAAGTAGGTATTATTAATGAACGAACGTCTATTTTAGCTCCAAGAGCCCCTGGTCTTCCAGAAGAGACTCCCAATGATCTTCCAGAAGCAGCTGGGCTTCTTTTGGT	TTCAGCTAGGCTCAAGTGCCCCACAATTTTTGTCCCACCAGACAATTTCATGAATATCTACAGATTGTTCCCTCAATATGCCTCAATATTGAGGCATATTGATTTGGGGAGCACAGACAAGTCAGGCCGGATGAATGTTCTGTCAACATGATCTTAAGTTGTTGAAGTAGGTATTATTAATGAACGAACGTCTATTTTAGCTCCAAGAGCCCCTGGTCTTCCAGAAGAGACTCCCAATGATCTTCCAGAAGCAGCTGGGCTTCTTTTGGT	cre2frag2
shuffled1-ETS2wildtype-74fragment_3;cre2_154050883-154051852_strand=-_start=141;end=410;length=270;source_length=970	-0.172983	0.122042	306	301	304	302	303.25	-0.201663	-0.17432	-0.115923	-0.0693582	-0.140316	[194, 195, 196, 197, 198, 200, 201, 204, 205, 209, 211, 212]	200-250	CCTCAATATGCCTCAATATTGAGGCATATTGATTTGGGGAGCACAGACAAGTCAAGGTTGATGTGCATCCGCTGAACATGATCTTAAGTTGTTGAAGTAGGTATTATTAATGAACGAACGTCTATTTTAGCTCCAAGAGCCCCTGGTCTTCCAGAAGAGACTCCCAATGATCTTCCAGAAGCAGCTGGGCTTCTTTTGGTCCTCCCCCACCCAGGTGCAGTCCCGTTCTCCCTGCCTGGGTGAGTTTGATTCCTCTGCCGTGGAATAGGC	CCTCAATATGCCTCAATATTGAGGCATATTGATTTGGGGAGCACAGACAAGTCAGACCGGCGGTTTATCTGTAGAACATGATCTTAAGTTGTTGAAGTAGGTATTATTAATGAACGAACGTCTATTTTAGCTCCAAGAGCCCCTGGTCTTCCAGAAGAGACTCCCAATGATCTTCCAGAAGCAGCTGGGCTTCTTTTGGTCCTCCCCCACCCAGGTGCAGTCCCGTTCTCCCTGCCTGGGTGAGTTTGATTCCTCTGCCGTGGAATAGGC	cre2frag3
shuffled1-ARID3B_Mus_musculus_DBD_1.00wildtype-54fragment_2;cre2_154050883-154051852_strand=-_start=71;end=340;length=270;source_length=970	-0.199071	0.260668	182	182	182	184	182.5	-0.354449	-0.176949	-0.546117	-0.350189	-0.356926	[243, 244, 245, 246, 248, 250, 251, 252, 253]	200-250	TTCAGCTAGGCTCAAGTGCCCCACAATTTTTGTCCCACCAGACAATTTCATGAATATCTACAGATTGTTCCCTCAATATGCCTCAATATTGAGGCATATTGATTTGGGGAGCACAGACAAGTCAAGGTTGATGTGCATCCGCTGAACATGATCTTAAGTTGTTGAAGTAGGTATTATTAATGAACGAACGTCTATTTTAGCTCCAAGAGCCCCTGGTCTTCCAGAAGAGACTCCCAATGATCTTCCAGAAGCAGCTGGGCTTCTTTTGGT	TTCAGCTAGGCTCAAGTGCCCCACAATTTTTGTCCCACCAGACAATTTCATGAATATCTACAGATTGTTCCCTCAATATGCCTCAATATTGAGGCATATTGATTTGGGGAGCACAGACAAGTCAAGGTTGATGTGCATCCGCTGAACATGATCTTAAGTTGTTGAAGTAGGTAAATATTAATGTCGAACGTCTATTTTAGCTCCAAGAGCCCCTGGTCTTCCAGAAGAGACTCCCAATGATCTTCCAGAAGCAGCTGGGCTTCTTTTGGT	cre2frag2
shuffled1-ARID3B_Mus_musculus_DBD_1.00wildtype-74fragment_3;cre2_154050883-154051852_strand=-_start=141;end=410;length=270;source_length=970	-0.151191	0.288192	305	305	305	307	305.5	-0.171713	-0.136918	-0.0731768	-0.0922869	-0.118524	[243, 244, 245, 246, 248, 250, 251, 252, 253]	200-250	CCTCAATATGCCTCAATATTGAGGCATATTGATTTGGGGAGCACAGACAAGTCAAGGTTGATGTGCATCCGCTGAACATGATCTTAAGTTGTTGAAGTAGGTATTATTAATGAACGAACGTCTATTTTAGCTCCAAGAGCCCCTGGTCTTCCAGAAGAGACTCCCAATGATCTTCCAGAAGCAGCTGGGCTTCTTTTGGTCCTCCCCCACCCAGGTGCAGTCCCGTTCTCCCTGCCTGGGTGAGTTTGATTCCTCTGCCGTGGAATAGGC	CCTCAATATGCCTCAATATTGAGGCATATTGATTTGGGGAGCACAGACAAGTCAAGGTTGATGTGCATCCGCTGAACATGATCTTAAGTTGTTGAAGTAGGTAAATATTAATGTCGAACGTCTATTTTAGCTCCAAGAGCCCCTGGTCTTCCAGAAGAGACTCCCAATGATCTTCCAGAAGCAGCTGGGCTTCTTTTGGTCCTCCCCCACCCAGGTGCAGTCCCGTTCTCCCTGCCTGGGTGAGTTTGATTCCTCTGCCGTGGAATAGGC	cre2frag3
shuffled2-ETS2wildtype-74fragment_3;cre2_154050883-154051852_strand=-_start=141;end=410;length=270;source_length=970	-0.14801	0.320578	241	243	245	240	242.25	-0.138175	-0.153657	-0.0576443	-0.111895	-0.115343	[194, 196, 197, 198, 203, 204, 205, 206, 208, 210, 211, 213]	200-250	CCTCAATATGCCTCAATATTGAGGCATATTGATTTGGGGAGCACAGACAAGTCAAGGTTGATGTGCATCCGCTGAACATGATCTTAAGTTGTTGAAGTAGGTATTATTAATGAACGAACGTCTATTTTAGCTCCAAGAGCCCCTGGTCTTCCAGAAGAGACTCCCAATGATCTTCCAGAAGCAGCTGGGCTTCTTTTGGTCCTCCCCCACCCAGGTGCAGTCCCGTTCTCCCTGCCTGGGTGAGTTTGATTCCTCTGCCGTGGAATAGGC	CCTCAATATGCCTCAATATTGAGGCATATTGATTTGGGGAGCACAGACAAGTCAGGCCGGATGAATGTTCTGTCAACATGATCTTAAGTTGTTGAAGTAGGTATTATTAATGAACGAACGTCTATTTTAGCTCCAAGAGCCCCTGGTCTTCCAGAAGAGACTCCCAATGATCTTCCAGAAGCAGCTGGGCTTCTTTTGGTCCTCCCCCACCCAGGTGCAGTCCCGTTCTCCCTGCCTGGGTGAGTTTGATTCCTCTGCCGTGGAATAGGC	cre2frag3
shuffled1-ZNF565wildtype-46fragment_1;cre2_154050883-154051852_strand=-_start=1;end=270;length=270;source_length=970	0.21267	0.428616	129	131	131	131	130.5	0.152957	0.0538977	0.313521	0.396214	0.229148	[201, 203, 204, 205, 207, 210, 211, 213, 214, 215, 217]	200-250	GCATTCCTGCACTCATAAAGTACACGTAAACTTAGAGGTGGTGTGTTAAATGCTAGAACTTAAAACTGAGTTCAGCTAGGCTCAAGTGCCCCACAATTTTTGTCCCACCAGACAATTTCATGAATATCTACAGATTGTTCCCTCAATATGCCTCAATATTGAGGCATATTGATTTGGGGAGCACAGACAAGTCAAGGTTGATGTGCATCCGCTGAACATGATCTTAAGTTGTTGAAGTAGGTATTATTAATGAACGAACGTCTATTTTAG	GCATTCCTGCACTCATAAAGTACACGTAAACTTAGAGGTGGTGTGTTAAATGCTAGAACTTAAAACTGAGTTCAGCTAGGCTCAAGTGCCCCACAATTTTTGTCCCACCAGACAATTTCATGAATATCTACAGATTGTTCCCTCAATATGCCTCAATATTGAGGCATATTGATTTGGGGAGCACAGACAAGTCAAGGTTGAAGATAAGCCCTTTGGCCTGATCTTAAGTTGTTGAAGTAGGTATTATTAATGAACGAACGTCTATTTTAG	cre2frag1
shuffled1-ETV1wildtype-46fragment_1;cre2_154050883-154051852_strand=-_start=1;end=270;length=270;source_length=970	0.203878	0.503863	206	206	205	206	205.75	0.225624	0.334249	0.295798	0.0257491	0.220355	[203, 204, 205, 206, 208, 210, 211, 212, 213]	200-250	GCATTCCTGCACTCATAAAGTACACGTAAACTTAGAGGTGGTGTGTTAAATGCTAGAACTTAAAACTGAGTTCAGCTAGGCTCAAGTGCCCCACAATTTTTGTCCCACCAGACAATTTCATGAATATCTACAGATTGTTCCCTCAATATGCCTCAATATTGAGGCATATTGATTTGGGGAGCACAGACAAGTCAAGGTTGATGTGCATCCGCTGAACATGATCTTAAGTTGTTGAAGTAGGTATTATTAATGAACGAACGTCTATTTTAG	GCATTCCTGCACTCATAAAGTACACGTAAACTTAGAGGTGGTGTGTTAAATGCTAGAACTTAAAACTGAGTTCAGCTAGGCTCAAGTGCCCCACAATTTTTGTCCCACCAGACAATTTCATGAATATCTACAGATTGTTCCCTCAATATGCCTCAATATTGAGGCATATTGATTTGGGGAGCACAGACAAGTCAAGGTTGATGCTGGTTCCGCAAACATGATCTTAAGTTGTTGAAGTAGGTATTATTAATGAACGAACGTCTATTTTAG	cre2frag1
shuffled2-HOXC5_Mus_musculus_DBD_1.00wildtype-54fragment_2;cre2_154050883-154051852_strand=-_start=71;end=340;length=270;source_length=970	0.168366	0.539141	194	191	194	192	192.75	0.134718	0.0599263	-0.044671	-0.107928	0.0105114	[247, 249, 251]	200-250	TTCAGCTAGGCTCAAGTGCCCCACAATTTTTGTCCCACCAGACAATTTCATGAATATCTACAGATTGTTCCCTCAATATGCCTCAATATTGAGGCATATTGATTTGGGGAGCACAGACAAGTCAAGGTTGATGTGCATCCGCTGAACATGATCTTAAGTTGTTGAAGTAGGTATTATTAATGAACGAACGTCTATTTTAGCTCCAAGAGCCCCTGGTCTTCCAGAAGAGACTCCCAATGATCTTCCAGAAGCAGCTGGGCTTCTTTTGGT	TTCAGCTAGGCTCAAGTGCCCCACAATTTTTGTCCCACCAGACAATTTCATGAATATCTACAGATTGTTCCCTCAATATGCCTCAATATTGAGGCATATTGATTTGGGGAGCACAGACAAGTCAAGGTTGATGTGCATCCGCTGAACATGATCTTAAGTTGTTGAAGTAGGTATTATAAGTTAACGAACGTCTATTTTAGCTCCAAGAGCCCCTGGTCTTCCAGAAGAGACTCCCAATGATCTTCCAGAAGCAGCTGGGCTTCTTTTGGT	cre2frag2
shuffled1-HNF1Bwildtype-46fragment_1;cre2_154050883-154051852_strand=-_start=1;end=270;length=270;source_length=970	0.194673	0.590081	105	107	107	107	106.5	0.173895	0.1556	0.366356	0.14875	0.21115	[242, 243, 244, 245, 246, 247, 251, 253, 254]	200-250	GCATTCCTGCACTCATAAAGTACACGTAAACTTAGAGGTGGTGTGTTAAATGCTAGAACTTAAAACTGAGTTCAGCTAGGCTCAAGTGCCCCACAATTTTTGTCCCACCAGACAATTTCATGAATATCTACAGATTGTTCCCTCAATATGCCTCAATATTGAGGCATATTGATTTGGGGAGCACAGACAAGTCAAGGTTGATGTGCATCCGCTGAACATGATCTTAAGTTGTTGAAGTAGGTATTATTAATGAACGAACGTCTATTTTAG	GCATTCCTGCACTCATAAAGTACACGTAAACTTAGAGGTGGTGTGTTAAATGCTAGAACTTAAAACTGAGTTCAGCTAGGCTCAAGTGCCCCACAATTTTTGTCCCACCAGACAATTTCATGAATATCTACAGATTGTTCCCTCAATATGCCTCAATATTGAGGCATATTGATTTGGGGAGCACAGACAAGTCAAGGTTGATGTGCATCCGCTGAACATGATCTTAAGTTGTTGAAGTAGGTTCATGAAATTATAGAACGTCTATTTTAG	cre2frag1
shuffled2-TBX1wildtype-54fragment_2;cre2_154050883-154051852_strand=-_start=71;end=340;length=270;source_length=970|1	-0.163449	0.592633	165	162	165	165	164.25	-0.176824	-0.299994	-0.37873	-0.429665	-0.321303	[227, 231, 232, 233, 234, 235, 236, 237, 239, 240, 242, 244, 245]	200-250	TTCAGCTAGGCTCAAGTGCCCCACAATTTTTGTCCCACCAGACAATTTCATGAATATCTACAGATTGTTCCCTCAATATGCCTCAATATTGAGGCATATTGATTTGGGGAGCACAGACAAGTCAAGGTTGATGTGCATCCGCTGAACATGATCTTAAGTTGTTGAAGTAGGTATTATTAATGAACGAACGTCTATTTTAGCTCCAAGAGCCCCTGGTCTTCCAGAAGAGACTCCCAATGATCTTCCAGAAGCAGCTGGGCTTCTTTTGGT	TTCAGCTAGGCTCAAGTGCCCCACAATTTTTGTCCCACCAGACAATTTCATGAATATCTACAGATTGTTCCCTCAATATGCCTCAATATTGAGGCATATTGATTTGGGGAGCACAGACAAGTCAAGGTTGATGTGCATCCGCTGAACATGATCTTAAATTGGATTTAGAATTGTGGTTAATGAACGAACGTCTATTTTAGCTCCAAGAGCCCCTGGTCTTCCAGAAGAGACTCCCAATGATCTTCCAGAAGCAGCTGGGCTTCTTTTGGT	cre2frag2
shuffled1-HNF1Bwildtype-75fragment_4;cre2_154050883-154051852_strand=-_start=211;end=480;length=270;source_length=970	-0.150987	0.693555	180	179	179	178	179	0.0497741	0.0562104	0.112925	-0.134049	0.0212152	[242, 243, 244, 245, 246, 247, 251, 253, 254]	200-250	GCTGAACATGATCTTAAGTTGTTGAAGTAGGTATTATTAATGAACGAACGTCTATTTTAGCTCCAAGAGCCCCTGGTCTTCCAGAAGAGACTCCCAATGATCTTCCAGAAGCAGCTGGGCTTCTTTTGGTCCTCCCCCACCCAGGTGCAGTCCCGTTCTCCCTGCCTGGGTGAGTTTGATTCCTCTGCCGTGGAATAGGCTAGGCTGCTACCTCTTGAGCCTCTTCCACCAGGCCATCCATTAGGTGGCGACAGAGAGCACTAAAAGGAA	GCTGAACATGATCTTAAGTTGTTGAAGTAGGTTCATGAAATTATAGAACGTCTATTTTAGCTCCAAGAGCCCCTGGTCTTCCAGAAGAGACTCCCAATGATCTTCCAGAAGCAGCTGGGCTTCTTTTGGTCCTCCCCCACCCAGGTGCAGTCCCGTTCTCCCTGCCTGGGTGAGTTTGATTCCTCTGCCGTGGAATAGGCTAGGCTGCTACCTCTTGAGCCTCTTCCACCAGGCCATCCATTAGGTGGCGACAGAGAGCACTAAAAGGAA	cre2frag4
shuffled1-POU4F1wildtype-74fragment_3;cre2_154050883-154051852_strand=-_start=141;end=410;length=270;source_length=970	-0.119593	0.709241	245	243	244	244	244	-0.132957	-0.0290725	-0.0232794	-0.162393	-0.0869254	[238, 239, 240, 241, 242, 243, 245, 247, 249, 250, 251]	200-250	CCTCAATATGCCTCAATATTGAGGCATATTGATTTGGGGAGCACAGACAAGTCAAGGTTGATGTGCATCCGCTGAACATGATCTTAAGTTGTTGAAGTAGGTATTATTAATGAACGAACGTCTATTTTAGCTCCAAGAGCCCCTGGTCTTCCAGAAGAGACTCCCAATGATCTTCCAGAAGCAGCTGGGCTTCTTTTGGTCCTCCCCCACCCAGGTGCAGTCCCGTTCTCCCTGCCTGGGTGAGTTTGATTCCTCTGCCGTGGAATAGGC	CCTCAATATGCCTCAATATTGAGGCATATTGATTTGGGGAGCACAGACAAGTCAAGGTTGATGTGCATCCGCTGAACATGATCTTAAGTTGTTGAAGTTTAGTATTTGAGAAAACGAACGTCTATTTTAGCTCCAAGAGCCCCTGGTCTTCCAGAAGAGACTCCCAATGATCTTCCAGAAGCAGCTGGGCTTCTTTTGGTCCTCCCCCACCCAGGTGCAGTCCCGTTCTCCCTGCCTGGGTGAGTTTGATTCCTCTGCCGTGGAATAGGC	cre2frag3
shuffled1-TBX1wildtype-75fragment_4;cre2_154050883-154051852_strand=-_start=211;end=480;length=270;source_length=970	-0.14826	0.726086	223	223	224	225	223.75	0.117068	-0.047717	-0.0115796	0.0379968	0.023942	[226, 227, 228, 230, 236, 238, 240, 241, 243, 244, 245]	200-250	GCTGAACATGATCTTAAGTTGTTGAAGTAGGTATTATTAATGAACGAACGTCTATTTTAGCTCCAAGAGCCCCTGGTCTTCCAGAAGAGACTCCCAATGATCTTCCAGAAGCAGCTGGGCTTCTTTTGGTCCTCCCCCACCCAGGTGCAGTCCCGTTCTCCCTGCCTGGGTGAGTTTGATTCCTCTGCCGTGGAATAGGCTAGGCTGCTACCTCTTGAGCCTCTTCCACCAGGCCATCCATTAGGTGGCGACAGAGAGCACTAAAAGGAA	GCTGAACATGATCTTATAGTATTGAATTTGTGAGAGTTAATGAACGAACGTCTATTTTAGCTCCAAGAGCCCCTGGTCTTCCAGAAGAGACTCCCAATGATCTTCCAGAAGCAGCTGGGCTTCTTTTGGTCCTCCCCCACCCAGGTGCAGTCCCGTTCTCCCTGCCTGGGTGAGTTTGATTCCTCTGCCGTGGAATAGGCTAGGCTGCTACCTCTTGAGCCTCTTCCACCAGGCCATCCATTAGGTGGCGACAGAGAGCACTAAAAGGAA	cre2frag4
shuffled1-DBX1_Mus_musculus_DBD_0.96wildtype-75fragment_4;cre2_154050883-154051852_strand=-_start=211;end=480;length=270;source_length=970	-0.148062	0.728389	153	152	152	152	152.25	-0.0835406	0.156101	0.0659194	-0.0419201	0.0241399	[243, 249]	200-250	GCTGAACATGATCTTAAGTTGTTGAAGTAGGTATTATTAATGAACGAACGTCTATTTTAGCTCCAAGAGCCCCTGGTCTTCCAGAAGAGACTCCCAATGATCTTCCAGAAGCAGCTGGGCTTCTTTTGGTCCTCCCCCACCCAGGTGCAGTCCCGTTCTCCCTGCCTGGGTGAGTTTGATTCCTCTGCCGTGGAATAGGCTAGGCTGCTACCTCTTGAGCCTCTTCCACCAGGCCATCCATTAGGTGGCGACAGAGAGCACTAAAAGGAA	GCTGAACATGATCTTAAGTTGTTGAAGTAGGTAATATTATTGAACGAACGTCTATTTTAGCTCCAAGAGCCCCTGGTCTTCCAGAAGAGACTCCCAATGATCTTCCAGAAGCAGCTGGGCTTCTTTTGGTCCTCCCCCACCCAGGTGCAGTCCCGTTCTCCCTGCCTGGGTGAGTTTGATTCCTCTGCCGTGGAATAGGCTAGGCTGCTACCTCTTGAGCCTCTTCCACCAGGCCATCCATTAGGTGGCGACAGAGAGCACTAAAAGGAA	cre2frag4
shuffled1-ETV1wildtype-74fragment_3;cre2_154050883-154051852_strand=-_start=141;end=410;length=270;source_length=970	0.118025	0.73347	672	670	672	673	671.75	0.16563	0.159806	0.165036	0.112296	0.150692	[203, 204, 205, 206, 208, 210, 211, 212, 213]	200-250	CCTCAATATGCCTCAATATTGAGGCATATTGATTTGGGGAGCACAGACAAGTCAAGGTTGATGTGCATCCGCTGAACATGATCTTAAGTTGTTGAAGTAGGTATTATTAATGAACGAACGTCTATTTTAGCTCCAAGAGCCCCTGGTCTTCCAGAAGAGACTCCCAATGATCTTCCAGAAGCAGCTGGGCTTCTTTTGGTCCTCCCCCACCCAGGTGCAGTCCCGTTCTCCCTGCCTGGGTGAGTTTGATTCCTCTGCCGTGGAATAGGC	CCTCAATATGCCTCAATATTGAGGCATATTGATTTGGGGAGCACAGACAAGTCAAGGTTGATGCTGGTTCCGCAAACATGATCTTAAGTTGTTGAAGTAGGTATTATTAATGAACGAACGTCTATTTTAGCTCCAAGAGCCCCTGGTCTTCCAGAAGAGACTCCCAATGATCTTCCAGAAGCAGCTGGGCTTCTTTTGGTCCTCCCCCACCCAGGTGCAGTCCCGTTCTCCCTGCCTGGGTGAGTTTGATTCCTCTGCCGTGGAATAGGC	cre2frag3
shuffled2-DBX1_Mus_musculus_DBD_0.96wildtype-46fragment_1;cre2_154050883-154051852_strand=-_start=1;end=270;length=270;source_length=970	0.159844	0.887178	83	81	83	83	82.5	0.0559371	0.231203	0.221631	0.196514	0.176321	[244, 249]	200-250	GCATTCCTGCACTCATAAAGTACACGTAAACTTAGAGGTGGTGTGTTAAATGCTAGAACTTAAAACTGAGTTCAGCTAGGCTCAAGTGCCCCACAATTTTTGTCCCACCAGACAATTTCATGAATATCTACAGATTGTTCCCTCAATATGCCTCAATATTGAGGCATATTGATTTGGGGAGCACAGACAAGTCAAGGTTGATGTGCATCCGCTGAACATGATCTTAAGTTGTTGAAGTAGGTATTATTAATGAACGAACGTCTATTTTAG	GCATTCCTGCACTCATAAAGTACACGTAAACTTAGAGGTGGTGTGTTAAATGCTAGAACTTAAAACTGAGTTCAGCTAGGCTCAAGTGCCCCACAATTTTTGTCCCACCAGACAATTTCATGAATATCTACAGATTGTTCCCTCAATATGCCTCAATATTGAGGCATATTGATTTGGGGAGCACAGACAAGTCAAGGTTGATGTGCATCCGCTGAACATGATCTTAAGTTGTTGAAGTAGGTATAATTATTGAACGAACGTCTATTTTAG	cre2frag1
shuffled2-DBX1_Mus_musculus_DBD_0.96wildtype-74fragment_3;cre2_154050883-154051852_strand=-_start=141;end=410;length=270;source_length=970	0.103104	0.919957	342	340	341	343	341.5	0.157615	0.182797	0.0762396	0.126433	0.135771	[244, 249]	200-250	CCTCAATATGCCTCAATATTGAGGCATATTGATTTGGGGAGCACAGACAAGTCAAGGTTGATGTGCATCCGCTGAACATGATCTTAAGTTGTTGAAGTAGGTATTATTAATGAACGAACGTCTATTTTAGCTCCAAGAGCCCCTGGTCTTCCAGAAGAGACTCCCAATGATCTTCCAGAAGCAGCTGGGCTTCTTTTGGTCCTCCCCCACCCAGGTGCAGTCCCGTTCTCCCTGCCTGGGTGAGTTTGATTCCTCTGCCGTGGAATAGGC	CCTCAATATGCCTCAATATTGAGGCATATTGATTTGGGGAGCACAGACAAGTCAAGGTTGATGTGCATCCGCTGAACATGATCTTAAGTTGTTGAAGTAGGTATAATTATTGAACGAACGTCTATTTTAGCTCCAAGAGCCCCTGGTCTTCCAGAAGAGACTCCCAATGATCTTCCAGAAGCAGCTGGGCTTCTTTTGGTCCTCCCCCACCCAGGTGCAGTCCCGTTCTCCCTGCCTGGGTGAGTTTGATTCCTCTGCCGTGGAATAGGC	cre2frag3
shuffled2-ARID3B_Mus_musculus_DBD_1.00wildtype-74fragment_3;cre2_154050883-154051852_strand=-_start=141;end=410;length=270;source_length=970	0.102551	0.926026	281	281	283	279	281	0.0525327	0.175094	0.154346	0.158902	0.135219	[243, 244, 245, 246, 249, 250, 251, 253]	200-250	CCTCAATATGCCTCAATATTGAGGCATATTGATTTGGGGAGCACAGACAAGTCAAGGTTGATGTGCATCCGCTGAACATGATCTTAAGTTGTTGAAGTAGGTATTATTAATGAACGAACGTCTATTTTAGCTCCAAGAGCCCCTGGTCTTCCAGAAGAGACTCCCAATGATCTTCCAGAAGCAGCTGGGCTTCTTTTGGTCCTCCCCCACCCAGGTGCAGTCCCGTTCTCCCTGCCTGGGTGAGTTTGATTCCTCTGCCGTGGAATAGGC	CCTCAATATGCCTCAATATTGAGGCATATTGATTTGGGGAGCACAGACAAGTCAAGGTTGATGTGCATCCGCTGAACATGATCTTAAGTTGTTGAAGTAGGTAGATATATATATCGAACGTCTATTTTAGCTCCAAGAGCCCCTGGTCTTCCAGAAGAGACTCCCAATGATCTTCCAGAAGCAGCTGGGCTTCTTTTGGTCCTCCCCCACCCAGGTGCAGTCCCGTTCTCCCTGCCTGGGTGAGTTTGATTCCTCTGCCGTGGAATAGGC	cre2frag3
shuffled1-ETV1wildtype-54fragment_2;cre2_154050883-154051852_strand=-_start=71;end=340;length=270;source_length=970	0.129572	0.928013	405	404	404	405	404.5	-0.073713	-0.0150896	0.0522904	-0.0766171	-0.0282823	[203, 204, 205, 206, 208, 210, 211, 212, 213]	200-250	TTCAGCTAGGCTCAAGTGCCCCACAATTTTTGTCCCACCAGACAATTTCATGAATATCTACAGATTGTTCCCTCAATATGCCTCAATATTGAGGCATATTGATTTGGGGAGCACAGACAAGTCAAGGTTGATGTGCATCCGCTGAACATGATCTTAAGTTGTTGAAGTAGGTATTATTAATGAACGAACGTCTATTTTAGCTCCAAGAGCCCCTGGTCTTCCAGAAGAGACTCCCAATGATCTTCCAGAAGCAGCTGGGCTTCTTTTGGT	TTCAGCTAGGCTCAAGTGCCCCACAATTTTTGTCCCACCAGACAATTTCATGAATATCTACAGATTGTTCCCTCAATATGCCTCAATATTGAGGCATATTGATTTGGGGAGCACAGACAAGTCAAGGTTGATGCTGGTTCCGCAAACATGATCTTAAGTTGTTGAAGTAGGTATTATTAATGAACGAACGTCTATTTTAGCTCCAAGAGCCCCTGGTCTTCCAGAAGAGACTCCCAATGATCTTCCAGAAGCAGCTGGGCTTCTTTTGGT	cre2frag2
shuffled2-ARID3B_Mus_musculus_DBD_1.00wildtype-54fragment_2;cre2_154050883-154051852_strand=-_start=71;end=340;length=270;source_length=970	0.124762	0.954736	187	187	188	187	187.25	0.0219876	-0.075109	-0.0732957	-0.00595228	-0.0330923	[243, 244, 245, 246, 249, 250, 251, 253]	200-250	TTCAGCTAGGCTCAAGTGCCCCACAATTTTTGTCCCACCAGACAATTTCATGAATATCTACAGATTGTTCCCTCAATATGCCTCAATATTGAGGCATATTGATTTGGGGAGCACAGACAAGTCAAGGTTGATGTGCATCCGCTGAACATGATCTTAAGTTGTTGAAGTAGGTATTATTAATGAACGAACGTCTATTTTAGCTCCAAGAGCCCCTGGTCTTCCAGAAGAGACTCCCAATGATCTTCCAGAAGCAGCTGGGCTTCTTTTGGT	TTCAGCTAGGCTCAAGTGCCCCACAATTTTTGTCCCACCAGACAATTTCATGAATATCTACAGATTGTTCCCTCAATATGCCTCAATATTGAGGCATATTGATTTGGGGAGCACAGACAAGTCAAGGTTGATGTGCATCCGCTGAACATGATCTTAAGTTGTTGAAGTAGGTAGATATATATATCGAACGTCTATTTTAGCTCCAAGAGCCCCTGGTCTTCCAGAAGAGACTCCCAATGATCTTCCAGAAGCAGCTGGGCTTCTTTTGGT	cre2frag2
shuffled2-POU4F2wildtype-54fragment_2;cre2_154050883-154051852_strand=-_start=71;end=340;length=270;source_length=970	-0.117566	0.980855	186	189	188	188	187.75	-0.402974	-0.265804	-0.230163	-0.20274	-0.27542	[238, 239, 240, 243, 244, 245, 246, 247, 248, 249, 251, 252]	200-250	TTCAGCTAGGCTCAAGTGCCCCACAATTTTTGTCCCACCAGACAATTTCATGAATATCTACAGATTGTTCCCTCAATATGCCTCAATATTGAGGCATATTGATTTGGGGAGCACAGACAAGTCAAGGTTGATGTGCATCCGCTGAACATGATCTTAAGTTGTTGAAGTAGGTATTATTAATGAACGAACGTCTATTTTAGCTCCAAGAGCCCCTGGTCTTCCAGAAGAGACTCCCAATGATCTTCCAGAAGCAGCTGGGCTTCTTTTGGT	TTCAGCTAGGCTCAAGTGCCCCACAATTTTTGTCCCACCAGACAATTTCATGAATATCTACAGATTGTTCCCTCAATATGCCTCAATATTGAGGCATATTGATTTGGGGAGCACAGACAAGTCAAGGTTGATGTGCATCCGCTGAACATGATCTTAAGTTGTTGAAGTTAATAAGTGAGTTATACGAACGTCTATTTTAGCTCCAAGAGCCCCTGGTCTTCCAGAAGAGACTCCCAATGATCTTCCAGAAGCAGCTGGGCTTCTTTTGGT	cre2frag2
shuffled2-POU4F2wildtype-74fragment_3;cre2_154050883-154051852_strand=-_start=141;end=410;length=270;source_length=970	-0.0912158	0.987341	284	282	285	283	283.5	-0.0132946	-0.213561	0.1261	-0.133438	-0.0585484	[238, 239, 240, 243, 244, 245, 246, 247, 248, 249, 251, 252]	200-250	CCTCAATATGCCTCAATATTGAGGCATATTGATTTGGGGAGCACAGACAAGTCAAGGTTGATGTGCATCCGCTGAACATGATCTTAAGTTGTTGAAGTAGGTATTATTAATGAACGAACGTCTATTTTAGCTCCAAGAGCCCCTGGTCTTCCAGAAGAGACTCCCAATGATCTTCCAGAAGCAGCTGGGCTTCTTTTGGTCCTCCCCCACCCAGGTGCAGTCCCGTTCTCCCTGCCTGGGTGAGTTTGATTCCTCTGCCGTGGAATAGGC	CCTCAATATGCCTCAATATTGAGGCATATTGATTTGGGGAGCACAGACAAGTCAAGGTTGATGTGCATCCGCTGAACATGATCTTAAGTTGTTGAAGTTAATAAGTGAGTTATACGAACGTCTATTTTAGCTCCAAGAGCCCCTGGTCTTCCAGAAGAGACTCCCAATGATCTTCCAGAAGCAGCTGGGCTTCTTTTGGTCCTCCCCCACCCAGGTGCAGTCCCGTTCTCCCTGCCTGGGTGAGTTTGATTCCTCTGCCGTGGAATAGGC	cre2frag3
shuffled2-DBX1_Mus_musculus_DBD_0.96wildtype-75fragment_4;cre2_154050883-154051852_strand=-_start=211;end=480;length=270;source_length=970	-0.112519	0.990873	158	157	159	160	158.5	0.13053	-0.0389575	0.15546	-0.00830193	0.0596826	[244, 249]	200-250	GCTGAACATGATCTTAAGTTGTTGAAGTAGGTATTATTAATGAACGAACGTCTATTTTAGCTCCAAGAGCCCCTGGTCTTCCAGAAGAGACTCCCAATGATCTTCCAGAAGCAGCTGGGCTTCTTTTGGTCCTCCCCCACCCAGGTGCAGTCCCGTTCTCCCTGCCTGGGTGAGTTTGATTCCTCTGCCGTGGAATAGGCTAGGCTGCTACCTCTTGAGCCTCTTCCACCAGGCCATCCATTAGGTGGCGACAGAGAGCACTAAAAGGAA	GCTGAACATGATCTTAAGTTGTTGAAGTAGGTATAATTATTGAACGAACGTCTATTTTAGCTCCAAGAGCCCCTGGTCTTCCAGAAGAGACTCCCAATGATCTTCCAGAAGCAGCTGGGCTTCTTTTGGTCCTCCCCCACCCAGGTGCAGTCCCGTTCTCCCTGCCTGGGTGAGTTTGATTCCTCTGCCGTGGAATAGGCTAGGCTGCTACCTCTTGAGCCTCTTCCACCAGGCCATCCATTAGGTGGCGACAGAGAGCACTAAAAGGAA	cre2frag4
shuffled1-POU4F2wildtype-74fragment_3;cre2_154050883-154051852_strand=-_start=141;end=410;length=270;source_length=970	-0.0869049	0.995235	266	268	270	268	268	-0.0532854	-0.217042	0.0632198	-0.00984259	-0.0542375	[238, 239, 240, 241, 242, 243, 247, 250, 252, 253]	200-250	CCTCAATATGCCTCAATATTGAGGCATATTGATTTGGGGAGCACAGACAAGTCAAGGTTGATGTGCATCCGCTGAACATGATCTTAAGTTGTTGAAGTAGGTATTATTAATGAACGAACGTCTATTTTAGCTCCAAGAGCCCCTGGTCTTCCAGAAGAGACTCCCAATGATCTTCCAGAAGCAGCTGGGCTTCTTTTGGTCCTCCCCCACCCAGGTGCAGTCCCGTTCTCCCTGCCTGGGTGAGTTTGATTCCTCTGCCGTGGAATAGGC	CCTCAATATGCCTCAATATTGAGGCATATTGATTTGGGGAGCACAGACAAGTCAAGGTTGATGTGCATCCGCTGAACATGATCTTAAGTTGTTGAAGTTTAAGATATAAAGGTTCGAACGTCTATTTTAGCTCCAAGAGCCCCTGGTCTTCCAGAAGAGACTCCCAATGATCTTCCAGAAGCAGCTGGGCTTCTTTTGGTCCTCCCCCACCCAGGTGCAGTCCCGTTCTCCCTGCCTGGGTGAGTTTGATTCCTCTGCCGTGGAATAGGC	cre2frag3
shuffled1-TBX1wildtype-46fragment_1;cre2_154050883-154051852_strand=-_start=1;end=270;length=270;source_length=970|1	0.123347	0.997611	105	105	105	105	105	0.0505194	0.188308	0.105855	0.214615	0.139824	[226, 227, 228, 230, 236, 238, 240, 241, 243, 244, 245]	200-250	GCATTCCTGCACTCATAAAGTACACGTAAACTTAGAGGTGGTGTGTTAAATGCTAGAACTTAAAACTGAGTTCAGCTAGGCTCAAGTGCCCCACAATTTTTGTCCCACCAGACAATTTCATGAATATCTACAGATTGTTCCCTCAATATGCCTCAATATTGAGGCATATTGATTTGGGGAGCACAGACAAGTCAAGGTTGATGTGCATCCGCTGAACATGATCTTAAGTTGTTGAAGTAGGTATTATTAATGAACGAACGTCTATTTTAG	GCATTCCTGCACTCATAAAGTACACGTAAACTTAGAGGTGGTGTGTTAAATGCTAGAACTTAAAACTGAGTTCAGCTAGGCTCAAGTGCCCCACAATTTTTGTCCCACCAGACAATTTCATGAATATCTACAGATTGTTCCCTCAATATGCCTCAATATTGAGGCATATTGATTTGGGGAGCACAGACAAGTCAAGGTTGATGTGCATCCGCTGAACATGATCTTATAGTATTGAATTTGTGAGAGTTAATGAACGAACGTCTATTTTAG	cre2frag1
shuffled1-NR6A1wildtype-54fragment_2;cre2_154050883-154051852_strand=-_start=71;end=340;length=270;source_length=970	-0.100006	0.999298	229	228	227	227	227.75	-0.265693	-0.276553	-0.387535	-0.101661	-0.257861	[213, 214, 215, 216, 220, 221, 223, 224, 227]	200-250	TTCAGCTAGGCTCAAGTGCCCCACAATTTTTGTCCCACCAGACAATTTCATGAATATCTACAGATTGTTCCCTCAATATGCCTCAATATTGAGGCATATTGATTTGGGGAGCACAGACAAGTCAAGGTTGATGTGCATCCGCTGAACATGATCTTAAGTTGTTGAAGTAGGTATTATTAATGAACGAACGTCTATTTTAGCTCCAAGAGCCCCTGGTCTTCCAGAAGAGACTCCCAATGATCTTCCAGAAGCAGCTGGGCTTCTTTTGGT	TTCAGCTAGGCTCAAGTGCCCCACAATTTTTGTCCCACCAGACAATTTCATGAATATCTACAGATTGTTCCCTCAATATGCCTCAATATTGAGGCATATTGATTTGGGGAGCACAGACAAGTCAAGGTTGATGTGCATCCGCTACTGATGTGCAAAATTTGTTGAAGTAGGTATTATTAATGAACGAACGTCTATTTTAGCTCCAAGAGCCCCTGGTCTTCCAGAAGAGACTCCCAATGATCTTCCAGAAGCAGCTGGGCTTCTTTTGGT	cre2frag2
shuffled2-POU4F2wildtype-46fragment_1;cre2_154050883-154051852_strand=-_start=1;end=270;length=270;source_length=970	0.115559	0.999453	107	108	107	107	107.25	0.0893173	0.131149	0.254862	0.0528167	0.132036	[238, 239, 240, 243, 244, 245, 246, 247, 248, 249, 251, 252]	200-250	GCATTCCTGCACTCATAAAGTACACGTAAACTTAGAGGTGGTGTGTTAAATGCTAGAACTTAAAACTGAGTTCAGCTAGGCTCAAGTGCCCCACAATTTTTGTCCCACCAGACAATTTCATGAATATCTACAGATTGTTCCCTCAATATGCCTCAATATTGAGGCATATTGATTTGGGGAGCACAGACAAGTCAAGGTTGATGTGCATCCGCTGAACATGATCTTAAGTTGTTGAAGTAGGTATTATTAATGAACGAACGTCTATTTTAG	GCATTCCTGCACTCATAAAGTACACGTAAACTTAGAGGTGGTGTGTTAAATGCTAGAACTTAAAACTGAGTTCAGCTAGGCTCAAGTGCCCCACAATTTTTGTCCCACCAGACAATTTCATGAATATCTACAGATTGTTCCCTCAATATGCCTCAATATTGAGGCATATTGATTTGGGGAGCACAGACAAGTCAAGGTTGATGTGCATCCGCTGAACATGATCTTAAGTTGTTGAAGTTAATAAGTGAGTTATACGAACGTCTATTTTAG	cre2frag1
shuffled2-POU4F1wildtype-74fragment_3;cre2_154050883-154051852_strand=-_start=141;end=410;length=270;source_length=970	-0.079606	0.999478	266	264	265	266	265.25	-0.0232099	-0.0706768	-0.0439529	-0.0499148	-0.0469386	[238, 239, 240, 242, 243, 244, 245, 246, 247, 249]	200-250	CCTCAATATGCCTCAATATTGAGGCATATTGATTTGGGGAGCACAGACAAGTCAAGGTTGATGTGCATCCGCTGAACATGATCTTAAGTTGTTGAAGTAGGTATTATTAATGAACGAACGTCTATTTTAGCTCCAAGAGCCCCTGGTCTTCCAGAAGAGACTCCCAATGATCTTCCAGAAGCAGCTGGGCTTCTTTTGGTCCTCCCCCACCCAGGTGCAGTCCCGTTCTCCCTGCCTGGGTGAGTTTGATTCCTCTGCCGTGGAATAGGC	CCTCAATATGCCTCAATATTGAGGCATATTGATTTGGGGAGCACAGACAAGTCAAGGTTGATGTGCATCCGCTGAACATGATCTTAAGTTGTTGAAGTTTATTAGTAAAGTGAACGAACGTCTATTTTAGCTCCAAGAGCCCCTGGTCTTCCAGAAGAGACTCCCAATGATCTTCCAGAAGCAGCTGGGCTTCTTTTGGTCCTCCCCCACCCAGGTGCAGTCCCGTTCTCCCTGCCTGGGTGAGTTTGATTCCTCTGCCGTGGAATAGGC	cre2frag3
shuffled2-POU4F1wildtype-46fragment_1;cre2_154050883-154051852_strand=-_start=1;end=270;length=270;source_length=970|1	0.112356	0.999737	107	106	107	107	106.75	0.125679	0.384673	0.085098	-0.0801165	0.128833	[241, 242, 246, 248, 250, 253]	200-250	GCATTCCTGCACTCATAAAGTACACGTAAACTTAGAGGTGGTGTGTTAAATGCTAGAACTTAAAACTGAGTTCAGCTAGGCTCAAGTGCCCCACAATTTTTGTCCCACCAGACAATTTCATGAATATCTACAGATTGTTCCCTCAATATGCCTCAATATTGAGGCATATTGATTTGGGGAGCACAGACAAGTCAAGGTTGATGTGCATCCGCTGAACATGATCTTAAGTTGTTGAAGTAGGTATTATTAATGAACGAACGTCTATTTTAG	GCATTCCTGCACTCATAAAGTACACGTAAACTTAGAGGTGGTGTGTTAAATGCTAGAACTTAAAACTGAGTTCAGCTAGGCTCAAGTGCCCCACAATTTTTGTCCCACCAGACAATTTCATGAATATCTACAGATTGTTCCCTCAATATGCCTCAATATTGAGGCATATTGATTTGGGGAGCACAGACAAGTCAAGGTTGATGTGCATCCGCTGAACATGATCTTAAGTTGTTGAAGTAGGATTTAATTAAGATCGAACGTCTATTTTAG	cre2frag1
shuffled2-ZNF565wildtype-46fragment_1;cre2_154050883-154051852_strand=-_start=1;end=270;length=270;source_length=970	0.102927	0.999979	105	104	105	105	104.75	0.147148	0.135967	-0.0432292	0.237731	0.119404	[201, 202, 203, 204, 206, 208, 211, 212, 213, 214, 215, 216, 218]	200-250	GCATTCCTGCACTCATAAAGTACACGTAAACTTAGAGGTGGTGTGTTAAATGCTAGAACTTAAAACTGAGTTCAGCTAGGCTCAAGTGCCCCACAATTTTTGTCCCACCAGACAATTTCATGAATATCTACAGATTGTTCCCTCAATATGCCTCAATATTGAGGCATATTGATTTGGGGAGCACAGACAAGTCAAGGTTGATGTGCATCCGCTGAACATGATCTTAAGTTGTTGAAGTAGGTATTATTAATGAACGAACGTCTATTTTAG	GCATTCCTGCACTCATAAAGTACACGTAAACTTAGAGGTGGTGTGTTAAATGCTAGAACTTAAAACTGAGTTCAGCTAGGCTCAAGTGCCCCACAATTTTTGTCCCACCAGACAATTTCATGAATATCTACAGATTGTTCCCTCAATATGCCTCAATATTGAGGCATATTGATTTGGGGAGCACAGACAAGTCAAGGTTGACACTCGTTCGGATTCAAGGATCTTAAGTTGTTGAAGTAGGTATTATTAATGAACGAACGTCTATTTTAG	cre2frag1
shuffled1-DBX1_Mus_musculus_DBD_0.96wildtype-54fragment_2;cre2_154050883-154051852_strand=-_start=71;end=340;length=270;source_length=970	0.0871311	0.999988	201	201	200	200	200.5	-0.222065	-0.0309636	-0.083116	0.0532502	-0.0707235	[243, 249]	200-250	TTCAGCTAGGCTCAAGTGCCCCACAATTTTTGTCCCACCAGACAATTTCATGAATATCTACAGATTGTTCCCTCAATATGCCTCAATATTGAGGCATATTGATTTGGGGAGCACAGACAAGTCAAGGTTGATGTGCATCCGCTGAACATGATCTTAAGTTGTTGAAGTAGGTATTATTAATGAACGAACGTCTATTTTAGCTCCAAGAGCCCCTGGTCTTCCAGAAGAGACTCCCAATGATCTTCCAGAAGCAGCTGGGCTTCTTTTGGT	TTCAGCTAGGCTCAAGTGCCCCACAATTTTTGTCCCACCAGACAATTTCATGAATATCTACAGATTGTTCCCTCAATATGCCTCAATATTGAGGCATATTGATTTGGGGAGCACAGACAAGTCAAGGTTGATGTGCATCCGCTGAACATGATCTTAAGTTGTTGAAGTAGGTAATATTATTGAACGAACGTCTATTTTAGCTCCAAGAGCCCCTGGTCTTCCAGAAGAGACTCCCAATGATCTTCCAGAAGCAGCTGGGCTTCTTTTGGT	cre2frag2
shuffled2-POU4F1wildtype-54fragment_2;cre2_154050883-154051852_strand=-_start=71;end=340;length=270;source_length=970	0.0863107	0.999992	197	196	199	195	196.75	0.0149387	-0.12209	0.0681567	-0.247181	-0.0715439	[238, 239, 240, 242, 243, 244, 245, 246, 247, 249]	200-250	TTCAGCTAGGCTCAAGTGCCCCACAATTTTTGTCCCACCAGACAATTTCATGAATATCTACAGATTGTTCCCTCAATATGCCTCAATATTGAGGCATATTGATTTGGGGAGCACAGACAAGTCAAGGTTGATGTGCATCCGCTGAACATGATCTTAAGTTGTTGAAGTAGGTATTATTAATGAACGAACGTCTATTTTAGCTCCAAGAGCCCCTGGTCTTCCAGAAGAGACTCCCAATGATCTTCCAGAAGCAGCTGGGCTTCTTTTGGT	TTCAGCTAGGCTCAAGTGCCCCACAATTTTTGTCCCACCAGACAATTTCATGAATATCTACAGATTGTTCCCTCAATATGCCTCAATATTGAGGCATATTGATTTGGGGAGCACAGACAAGTCAAGGTTGATGTGCATCCGCTGAACATGATCTTAAGTTGTTGAAGTTTATTAGTAAAGTGAACGAACGTCTATTTTAGCTCCAAGAGCCCCTGGTCTTCCAGAAGAGACTCCCAATGATCTTCCAGAAGCAGCTGGGCTTCTTTTGGT	cre2frag2
shuffled2-HOXC5_Mus_musculus_DBD_1.00wildtype-75fragment_4;cre2_154050883-154051852_strand=-_start=211;end=480;length=270;source_length=970	0.0835949	0.999999	194	193	194	194	193.75	0.221899	0.214672	0.151005	0.435612	0.255797	[247, 249, 251]	200-250	GCTGAACATGATCTTAAGTTGTTGAAGTAGGTATTATTAATGAACGAACGTCTATTTTAGCTCCAAGAGCCCCTGGTCTTCCAGAAGAGACTCCCAATGATCTTCCAGAAGCAGCTGGGCTTCTTTTGGTCCTCCCCCACCCAGGTGCAGTCCCGTTCTCCCTGCCTGGGTGAGTTTGATTCCTCTGCCGTGGAATAGGCTAGGCTGCTACCTCTTGAGCCTCTTCCACCAGGCCATCCATTAGGTGGCGACAGAGAGCACTAAAAGGAA	GCTGAACATGATCTTAAGTTGTTGAAGTAGGTATTATAAGTTAACGAACGTCTATTTTAGCTCCAAGAGCCCCTGGTCTTCCAGAAGAGACTCCCAATGATCTTCCAGAAGCAGCTGGGCTTCTTTTGGTCCTCCCCCACCCAGGTGCAGTCCCGTTCTCCCTGCCTGGGTGAGTTTGATTCCTCTGCCGTGGAATAGGCTAGGCTGCTACCTCTTGAGCCTCTTCCACCAGGCCATCCATTAGGTGGCGACAGAGAGCACTAAAAGGAA	cre2frag4
shuffled2-HNF1Bwildtype-74fragment_3;cre2_154050883-154051852_strand=-_start=141;end=410;length=270;source_length=970	0.0632971	1	314	312	315	313	313.5	0.15063	-0.0359391	0.0969519	0.172215	0.0959644	[242, 243, 244, 245, 246, 248, 250, 251, 254]	200-250	CCTCAATATGCCTCAATATTGAGGCATATTGATTTGGGGAGCACAGACAAGTCAAGGTTGATGTGCATCCGCTGAACATGATCTTAAGTTGTTGAAGTAGGTATTATTAATGAACGAACGTCTATTTTAGCTCCAAGAGCCCCTGGTCTTCCAGAAGAGACTCCCAATGATCTTCCAGAAGCAGCTGGGCTTCTTTTGGTCCTCCCCCACCCAGGTGCAGTCCCGTTCTCCCTGCCTGGGTGAGTTTGATTCCTCTGCCGTGGAATAGGC	CCTCAATATGCCTCAATATTGAGGCATATTGATTTGGGGAGCACAGACAAGTCAAGGTTGATGTGCATCCGCTGAACATGATCTTAAGTTGTTGAAGTAGGTTGATCTTAAAAATGAACGTCTATTTTAGCTCCAAGAGCCCCTGGTCTTCCAGAAGAGACTCCCAATGATCTTCCAGAAGCAGCTGGGCTTCTTTTGGTCCTCCCCCACCCAGGTGCAGTCCCGTTCTCCCTGCCTGGGTGAGTTTGATTCCTCTGCCGTGGAATAGGC	cre2frag3
shuffled1-POU4F2wildtype-46fragment_1;cre2_154050883-154051852_strand=-_start=1;end=270;length=270;source_length=970	0.0863246	1	81	81	81	81	81	0.362391	-0.140023	0.00852351	0.180315	0.102802	[238, 239, 240, 241, 242, 243, 247, 250, 252, 253]	200-250	GCATTCCTGCACTCATAAAGTACACGTAAACTTAGAGGTGGTGTGTTAAATGCTAGAACTTAAAACTGAGTTCAGCTAGGCTCAAGTGCCCCACAATTTTTGTCCCACCAGACAATTTCATGAATATCTACAGATTGTTCCCTCAATATGCCTCAATATTGAGGCATATTGATTTGGGGAGCACAGACAAGTCAAGGTTGATGTGCATCCGCTGAACATGATCTTAAGTTGTTGAAGTAGGTATTATTAATGAACGAACGTCTATTTTAG	GCATTCCTGCACTCATAAAGTACACGTAAACTTAGAGGTGGTGTGTTAAATGCTAGAACTTAAAACTGAGTTCAGCTAGGCTCAAGTGCCCCACAATTTTTGTCCCACCAGACAATTTCATGAATATCTACAGATTGTTCCCTCAATATGCCTCAATATTGAGGCATATTGATTTGGGGAGCACAGACAAGTCAAGGTTGATGTGCATCCGCTGAACATGATCTTAAGTTGTTGAAGTTTAAGATATAAAGGTTCGAACGTCTATTTTAG	cre2frag1
shuffled1-ZNF565wildtype-74fragment_3;cre2_154050883-154051852_strand=-_start=141;end=410;length=270;source_length=970	0.0606579	1	386	383	386	383	384.5	0.133939	0.0382348	0.0571822	0.143945	0.0933253	[201, 203, 204, 205, 207, 210, 211, 213, 214, 215, 217]	200-250	CCTCAATATGCCTCAATATTGAGGCATATTGATTTGGGGAGCACAGACAAGTCAAGGTTGATGTGCATCCGCTGAACATGATCTTAAGTTGTTGAAGTAGGTATTATTAATGAACGAACGTCTATTTTAGCTCCAAGAGCCCCTGGTCTTCCAGAAGAGACTCCCAATGATCTTCCAGAAGCAGCTGGGCTTCTTTTGGTCCTCCCCCACCCAGGTGCAGTCCCGTTCTCCCTGCCTGGGTGAGTTTGATTCCTCTGCCGTGGAATAGGC	CCTCAATATGCCTCAATATTGAGGCATATTGATTTGGGGAGCACAGACAAGTCAAGGTTGAAGATAAGCCCTTTGGCCTGATCTTAAGTTGTTGAAGTAGGTATTATTAATGAACGAACGTCTATTTTAGCTCCAAGAGCCCCTGGTCTTCCAGAAGAGACTCCCAATGATCTTCCAGAAGCAGCTGGGCTTCTTTTGGTCCTCCCCCACCCAGGTGCAGTCCCGTTCTCCCTGCCTGGGTGAGTTTGATTCCTCTGCCGTGGAATAGGC	cre2frag3
shuffled2-NR6A1wildtype-46fragment_1;cre2_154050883-154051852_strand=-_start=1;end=270;length=270;source_length=970	0.0804722	1	166	165	166	166	165.75	0.178369	0.0430549	0.0948124	0.071561	0.0969494	[211, 212, 213, 214, 215, 216, 217, 218, 219, 221, 222, 223, 225, 227]	200-250	GCATTCCTGCACTCATAAAGTACACGTAAACTTAGAGGTGGTGTGTTAAATGCTAGAACTTAAAACTGAGTTCAGCTAGGCTCAAGTGCCCCACAATTTTTGTCCCACCAGACAATTTCATGAATATCTACAGATTGTTCCCTCAATATGCCTCAATATTGAGGCATATTGATTTGGGGAGCACAGACAAGTCAAGGTTGATGTGCATCCGCTGAACATGATCTTAAGTTGTTGAAGTAGGTATTATTAATGAACGAACGTCTATTTTAG	GCATTCCTGCACTCATAAAGTACACGTAAACTTAGAGGTGGTGTGTTAAATGCTAGAACTTAAAACTGAGTTCAGCTAGGCTCAAGTGCCCCACAATTTTTGTCCCACCAGACAATTTCATGAATATCTACAGATTGTTCCCTCAATATGCCTCAATATTGAGGCATATTGATTTGGGGAGCACAGACAAGTCAAGGTTGATGTGCATCCGGGACTTCGTAAAATTACTTGTTGAAGTAGGTATTATTAATGAACGAACGTCTATTTTAG	cre2frag1
shuffled2-ZNF565wildtype-54fragment_2;cre2_154050883-154051852_strand=-_start=71;end=340;length=270;source_length=970	-0.0694027	1	139	136	139	138	138	-0.187645	-0.122755	-0.243787	-0.354842	-0.227257	[201, 202, 203, 204, 206, 208, 211, 212, 213, 214, 215, 216, 218]	200-250	TTCAGCTAGGCTCAAGTGCCCCACAATTTTTGTCCCACCAGACAATTTCATGAATATCTACAGATTGTTCCCTCAATATGCCTCAATATTGAGGCATATTGATTTGGGGAGCACAGACAAGTCAAGGTTGATGTGCATCCGCTGAACATGATCTTAAGTTGTTGAAGTAGGTATTATTAATGAACGAACGTCTATTTTAGCTCCAAGAGCCCCTGGTCTTCCAGAAGAGACTCCCAATGATCTTCCAGAAGCAGCTGGGCTTCTTTTGGT	TTCAGCTAGGCTCAAGTGCCCCACAATTTTTGTCCCACCAGACAATTTCATGAATATCTACAGATTGTTCCCTCAATATGCCTCAATATTGAGGCATATTGATTTGGGGAGCACAGACAAGTCAAGGTTGACACTCGTTCGGATTCAAGGATCTTAAGTTGTTGAAGTAGGTATTATTAATGAACGAACGTCTATTTTAGCTCCAAGAGCCCCTGGTCTTCCAGAAGAGACTCCCAATGATCTTCCAGAAGCAGCTGGGCTTCTTTTGGT	cre2frag2
shuffled1-ETS2wildtype-46fragment_1;cre2_154050883-154051852_strand=-_start=1;end=270;length=270;source_length=970	0.0466464	1	93	93	92	91	92.25	0.0348147	-0.145045	0.349121	0.0136041	0.0631235	[194, 195, 196, 197, 198, 200, 201, 204, 205, 209, 211, 212]	200-250	GCATTCCTGCACTCATAAAGTACACGTAAACTTAGAGGTGGTGTGTTAAATGCTAGAACTTAAAACTGAGTTCAGCTAGGCTCAAGTGCCCCACAATTTTTGTCCCACCAGACAATTTCATGAATATCTACAGATTGTTCCCTCAATATGCCTCAATATTGAGGCATATTGATTTGGGGAGCACAGACAAGTCAAGGTTGATGTGCATCCGCTGAACATGATCTTAAGTTGTTGAAGTAGGTATTATTAATGAACGAACGTCTATTTTAG	GCATTCCTGCACTCATAAAGTACACGTAAACTTAGAGGTGGTGTGTTAAATGCTAGAACTTAAAACTGAGTTCAGCTAGGCTCAAGTGCCCCACAATTTTTGTCCCACCAGACAATTTCATGAATATCTACAGATTGTTCCCTCAATATGCCTCAATATTGAGGCATATTGATTTGGGGAGCACAGACAAGTCAGACCGGCGGTTTATCTGTAGAACATGATCTTAAGTTGTTGAAGTAGGTATTATTAATGAACGAACGTCTATTTTAG	cre2frag1
shuffled2-ETS2wildtype-46fragment_1;cre2_154050883-154051852_strand=-_start=1;end=270;length=270;source_length=970	-0.027946	1	115	114	115	115	114.75	-0.244505	-0.0259072	0.244181	-0.0196442	-0.0114688	[194, 196, 197, 198, 203, 204, 205, 206, 208, 210, 211, 213]	200-250	GCATTCCTGCACTCATAAAGTACACGTAAACTTAGAGGTGGTGTGTTAAATGCTAGAACTTAAAACTGAGTTCAGCTAGGCTCAAGTGCCCCACAATTTTTGTCCCACCAGACAATTTCATGAATATCTACAGATTGTTCCCTCAATATGCCTCAATATTGAGGCATATTGATTTGGGGAGCACAGACAAGTCAAGGTTGATGTGCATCCGCTGAACATGATCTTAAGTTGTTGAAGTAGGTATTATTAATGAACGAACGTCTATTTTAG	GCATTCCTGCACTCATAAAGTACACGTAAACTTAGAGGTGGTGTGTTAAATGCTAGAACTTAAAACTGAGTTCAGCTAGGCTCAAGTGCCCCACAATTTTTGTCCCACCAGACAATTTCATGAATATCTACAGATTGTTCCCTCAATATGCCTCAATATTGAGGCATATTGATTTGGGGAGCACAGACAAGTCAGGCCGGATGAATGTTCTGTCAACATGATCTTAAGTTGTTGAAGTAGGTATTATTAATGAACGAACGTCTATTTTAG	cre2frag1
shuffled1-ZNF565wildtype-54fragment_2;cre2_154050883-154051852_strand=-_start=71;end=340;length=270;source_length=970	-0.0438449	1	225	224	226	224	224.75	-0.280238	-0.344693	-0.178808	-0.00305768	-0.201699	[201, 203, 204, 205, 207, 210, 211, 213, 214, 215, 217]	200-250	TTCAGCTAGGCTCAAGTGCCCCACAATTTTTGTCCCACCAGACAATTTCATGAATATCTACAGATTGTTCCCTCAATATGCCTCAATATTGAGGCATATTGATTTGGGGAGCACAGACAAGTCAAGGTTGATGTGCATCCGCTGAACATGATCTTAAGTTGTTGAAGTAGGTATTATTAATGAACGAACGTCTATTTTAGCTCCAAGAGCCCCTGGTCTTCCAGAAGAGACTCCCAATGATCTTCCAGAAGCAGCTGGGCTTCTTTTGGT	TTCAGCTAGGCTCAAGTGCCCCACAATTTTTGTCCCACCAGACAATTTCATGAATATCTACAGATTGTTCCCTCAATATGCCTCAATATTGAGGCATATTGATTTGGGGAGCACAGACAAGTCAAGGTTGAAGATAAGCCCTTTGGCCTGATCTTAAGTTGTTGAAGTAGGTATTATTAATGAACGAACGTCTATTTTAGCTCCAAGAGCCCCTGGTCTTCCAGAAGAGACTCCCAATGATCTTCCAGAAGCAGCTGGGCTTCTTTTGGT	cre2frag2
shuffled2-ZNF565wildtype-74fragment_3;cre2_154050883-154051852_strand=-_start=141;end=410;length=270;source_length=970	-0.0395281	1	329	330	330	330	329.75	-0.0159397	-0.0190472	0.033029	-0.0254849	-0.00686071	[201, 202, 203, 204, 206, 208, 211, 212, 213, 214, 215, 216, 218]	200-250	CCTCAATATGCCTCAATATTGAGGCATATTGATTTGGGGAGCACAGACAAGTCAAGGTTGATGTGCATCCGCTGAACATGATCTTAAGTTGTTGAAGTAGGTATTATTAATGAACGAACGTCTATTTTAGCTCCAAGAGCCCCTGGTCTTCCAGAAGAGACTCCCAATGATCTTCCAGAAGCAGCTGGGCTTCTTTTGGTCCTCCCCCACCCAGGTGCAGTCCCGTTCTCCCTGCCTGGGTGAGTTTGATTCCTCTGCCGTGGAATAGGC	CCTCAATATGCCTCAATATTGAGGCATATTGATTTGGGGAGCACAGACAAGTCAAGGTTGACACTCGTTCGGATTCAAGGATCTTAAGTTGTTGAAGTAGGTATTATTAATGAACGAACGTCTATTTTAGCTCCAAGAGCCCCTGGTCTTCCAGAAGAGACTCCCAATGATCTTCCAGAAGCAGCTGGGCTTCTTTTGGTCCTCCCCCACCCAGGTGCAGTCCCGTTCTCCCTGCCTGGGTGAGTTTGATTCCTCTGCCGTGGAATAGGC	cre2frag3
shuffled2-ETV1wildtype-46fragment_1;cre2_154050883-154051852_strand=-_start=1;end=270;length=270;source_length=970	0.0765964	1	206	205	205	203	204.75	0.162741	0.0525544	0.219014	-0.062015	0.0930736	[203, 204, 205, 206, 207, 209, 211, 212]	200-250	GCATTCCTGCACTCATAAAGTACACGTAAACTTAGAGGTGGTGTGTTAAATGCTAGAACTTAAAACTGAGTTCAGCTAGGCTCAAGTGCCCCACAATTTTTGTCCCACCAGACAATTTCATGAATATCTACAGATTGTTCCCTCAATATGCCTCAATATTGAGGCATATTGATTTGGGGAGCACAGACAAGTCAAGGTTGATGTGCATCCGCTGAACATGATCTTAAGTTGTTGAAGTAGGTATTATTAATGAACGAACGTCTATTTTAG	GCATTCCTGCACTCATAAAGTACACGTAAACTTAGAGGTGGTGTGTTAAATGCTAGAACTTAAAACTGAGTTCAGCTAGGCTCAAGTGCCCCACAATTTTTGTCCCACCAGACAATTTCATGAATATCTACAGATTGTTCCCTCAATATGCCTCAATATTGAGGCATATTGATTTGGGGAGCACAGACAAGTCAAGGTTGATGCTTCACTGGCGAACATGATCTTAAGTTGTTGAAGTAGGTATTATTAATGAACGAACGTCTATTTTAG	cre2frag1
shuffled2-ETV1wildtype-54fragment_2;cre2_154050883-154051852_strand=-_start=71;end=340;length=270;source_length=970	0.00689178	1	347	340	344	341	343	-0.0618018	-0.129162	-0.210851	-0.202036	-0.150963	[203, 204, 205, 206, 207, 209, 211, 212]	200-250	TTCAGCTAGGCTCAAGTGCCCCACAATTTTTGTCCCACCAGACAATTTCATGAATATCTACAGATTGTTCCCTCAATATGCCTCAATATTGAGGCATATTGATTTGGGGAGCACAGACAAGTCAAGGTTGATGTGCATCCGCTGAACATGATCTTAAGTTGTTGAAGTAGGTATTATTAATGAACGAACGTCTATTTTAGCTCCAAGAGCCCCTGGTCTTCCAGAAGAGACTCCCAATGATCTTCCAGAAGCAGCTGGGCTTCTTTTGGT	TTCAGCTAGGCTCAAGTGCCCCACAATTTTTGTCCCACCAGACAATTTCATGAATATCTACAGATTGTTCCCTCAATATGCCTCAATATTGAGGCATATTGATTTGGGGAGCACAGACAAGTCAAGGTTGATGCTTCACTGGCGAACATGATCTTAAGTTGTTGAAGTAGGTATTATTAATGAACGAACGTCTATTTTAGCTCCAAGAGCCCCTGGTCTTCCAGAAGAGACTCCCAATGATCTTCCAGAAGCAGCTGGGCTTCTTTTGGT	cre2frag2
shuffled2-ETV1wildtype-74fragment_3;cre2_154050883-154051852_strand=-_start=141;end=410;length=270;source_length=970	-0.023737	1	783	777	780	780	780	0.0114084	-0.0280468	0.0437204	0.00863937	0.00893032	[203, 204, 205, 206, 207, 209, 211, 212]	200-250	CCTCAATATGCCTCAATATTGAGGCATATTGATTTGGGGAGCACAGACAAGTCAAGGTTGATGTGCATCCGCTGAACATGATCTTAAGTTGTTGAAGTAGGTATTATTAATGAACGAACGTCTATTTTAGCTCCAAGAGCCCCTGGTCTTCCAGAAGAGACTCCCAATGATCTTCCAGAAGCAGCTGGGCTTCTTTTGGTCCTCCCCCACCCAGGTGCAGTCCCGTTCTCCCTGCCTGGGTGAGTTTGATTCCTCTGCCGTGGAATAGGC	CCTCAATATGCCTCAATATTGAGGCATATTGATTTGGGGAGCACAGACAAGTCAAGGTTGATGCTTCACTGGCGAACATGATCTTAAGTTGTTGAAGTAGGTATTATTAATGAACGAACGTCTATTTTAGCTCCAAGAGCCCCTGGTCTTCCAGAAGAGACTCCCAATGATCTTCCAGAAGCAGCTGGGCTTCTTTTGGTCCTCCCCCACCCAGGTGCAGTCCCGTTCTCCCTGCCTGGGTGAGTTTGATTCCTCTGCCGTGGAATAGGC	cre2frag3
shuffled2-NR6A1wildtype-54fragment_2;cre2_154050883-154051852_strand=-_start=71;end=340;length=270;source_length=970	0.032542	1	159	159	159	159	159	-0.0790901	-0.0675219	-0.163658	-0.190981	-0.125313	[211, 212, 213, 214, 215, 216, 217, 218, 219, 221, 222, 223, 225, 227]	200-250	TTCAGCTAGGCTCAAGTGCCCCACAATTTTTGTCCCACCAGACAATTTCATGAATATCTACAGATTGTTCCCTCAATATGCCTCAATATTGAGGCATATTGATTTGGGGAGCACAGACAAGTCAAGGTTGATGTGCATCCGCTGAACATGATCTTAAGTTGTTGAAGTAGGTATTATTAATGAACGAACGTCTATTTTAGCTCCAAGAGCCCCTGGTCTTCCAGAAGAGACTCCCAATGATCTTCCAGAAGCAGCTGGGCTTCTTTTGGT	TTCAGCTAGGCTCAAGTGCCCCACAATTTTTGTCCCACCAGACAATTTCATGAATATCTACAGATTGTTCCCTCAATATGCCTCAATATTGAGGCATATTGATTTGGGGAGCACAGACAAGTCAAGGTTGATGTGCATCCGGGACTTCGTAAAATTACTTGTTGAAGTAGGTATTATTAATGAACGAACGTCTATTTTAGCTCCAAGAGCCCCTGGTCTTCCAGAAGAGACTCCCAATGATCTTCCAGAAGCAGCTGGGCTTCTTTTGGT	cre2frag2
shuffled2-NR6A1wildtype-74fragment_3;cre2_154050883-154051852_strand=-_start=141;end=410;length=270;source_length=970	-0.00855867	1	287	282	287	288	286	-0.0602446	0.10116	0.081204	-0.0256846	0.0241087	[211, 212, 213, 214, 215, 216, 217, 218, 219, 221, 222, 223, 225, 227]	200-250	CCTCAATATGCCTCAATATTGAGGCATATTGATTTGGGGAGCACAGACAAGTCAAGGTTGATGTGCATCCGCTGAACATGATCTTAAGTTGTTGAAGTAGGTATTATTAATGAACGAACGTCTATTTTAGCTCCAAGAGCCCCTGGTCTTCCAGAAGAGACTCCCAATGATCTTCCAGAAGCAGCTGGGCTTCTTTTGGTCCTCCCCCACCCAGGTGCAGTCCCGTTCTCCCTGCCTGGGTGAGTTTGATTCCTCTGCCGTGGAATAGGC	CCTCAATATGCCTCAATATTGAGGCATATTGATTTGGGGAGCACAGACAAGTCAAGGTTGATGTGCATCCGGGACTTCGTAAAATTACTTGTTGAAGTAGGTATTATTAATGAACGAACGTCTATTTTAGCTCCAAGAGCCCCTGGTCTTCCAGAAGAGACTCCCAATGATCTTCCAGAAGCAGCTGGGCTTCTTTTGGTCCTCCCCCACCCAGGTGCAGTCCCGTTCTCCCTGCCTGGGTGAGTTTGATTCCTCTGCCGTGGAATAGGC	cre2frag3
shuffled2-NR6A1wildtype-75fragment_4;cre2_154050883-154051852_strand=-_start=211;end=480;length=270;source_length=970	-0.0206867	1	137	137	138	138	137.5	-0.0424295	0.174838	0.134478	0.339174	0.151515	[211, 212, 213, 214, 215, 216, 217, 218, 219, 221, 222, 223, 225, 227]	200-250	GCTGAACATGATCTTAAGTTGTTGAAGTAGGTATTATTAATGAACGAACGTCTATTTTAGCTCCAAGAGCCCCTGGTCTTCCAGAAGAGACTCCCAATGATCTTCCAGAAGCAGCTGGGCTTCTTTTGGTCCTCCCCCACCCAGGTGCAGTCCCGTTCTCCCTGCCTGGGTGAGTTTGATTCCTCTGCCGTGGAATAGGCTAGGCTGCTACCTCTTGAGCCTCTTCCACCAGGCCATCCATTAGGTGGCGACAGAGAGCACTAAAAGGAA	GGGACTTCGTAAAATTACTTGTTGAAGTAGGTATTATTAATGAACGAACGTCTATTTTAGCTCCAAGAGCCCCTGGTCTTCCAGAAGAGACTCCCAATGATCTTCCAGAAGCAGCTGGGCTTCTTTTGGTCCTCCCCCACCCAGGTGCAGTCCCGTTCTCCCTGCCTGGGTGAGTTTGATTCCTCTGCCGTGGAATAGGCTAGGCTGCTACCTCTTGAGCCTCTTCCACCAGGCCATCCATTAGGTGGCGACAGAGAGCACTAAAAGGAA	cre2frag4
shuffled1-NR6A1wildtype-46fragment_1;cre2_154050883-154051852_strand=-_start=1;end=270;length=270;source_length=970	0.00370664	1	87	87	87	86	86.75	0.0997926	-0.0754168	-0.0331742	0.0895336	0.0201838	[213, 214, 215, 216, 220, 221, 223, 224, 227]	200-250	GCATTCCTGCACTCATAAAGTACACGTAAACTTAGAGGTGGTGTGTTAAATGCTAGAACTTAAAACTGAGTTCAGCTAGGCTCAAGTGCCCCACAATTTTTGTCCCACCAGACAATTTCATGAATATCTACAGATTGTTCCCTCAATATGCCTCAATATTGAGGCATATTGATTTGGGGAGCACAGACAAGTCAAGGTTGATGTGCATCCGCTGAACATGATCTTAAGTTGTTGAAGTAGGTATTATTAATGAACGAACGTCTATTTTAG	GCATTCCTGCACTCATAAAGTACACGTAAACTTAGAGGTGGTGTGTTAAATGCTAGAACTTAAAACTGAGTTCAGCTAGGCTCAAGTGCCCCACAATTTTTGTCCCACCAGACAATTTCATGAATATCTACAGATTGTTCCCTCAATATGCCTCAATATTGAGGCATATTGATTTGGGGAGCACAGACAAGTCAAGGTTGATGTGCATCCGCTACTGATGTGCAAAATTTGTTGAAGTAGGTATTATTAATGAACGAACGTCTATTTTAG	cre2frag1
shuffled1-NR6A1wildtype-74fragment_3;cre2_154050883-154051852_strand=-_start=141;end=410;length=270;source_length=970	0.0303273	1	331	332	329	326	329.5	0.0434728	-0.0115779	0.087228	0.132856	0.0629946	[213, 214, 215, 216, 220, 221, 223, 224, 227]	200-250	CCTCAATATGCCTCAATATTGAGGCATATTGATTTGGGGAGCACAGACAAGTCAAGGTTGATGTGCATCCGCTGAACATGATCTTAAGTTGTTGAAGTAGGTATTATTAATGAACGAACGTCTATTTTAGCTCCAAGAGCCCCTGGTCTTCCAGAAGAGACTCCCAATGATCTTCCAGAAGCAGCTGGGCTTCTTTTGGTCCTCCCCCACCCAGGTGCAGTCCCGTTCTCCCTGCCTGGGTGAGTTTGATTCCTCTGCCGTGGAATAGGC	CCTCAATATGCCTCAATATTGAGGCATATTGATTTGGGGAGCACAGACAAGTCAAGGTTGATGTGCATCCGCTACTGATGTGCAAAATTTGTTGAAGTAGGTATTATTAATGAACGAACGTCTATTTTAGCTCCAAGAGCCCCTGGTCTTCCAGAAGAGACTCCCAATGATCTTCCAGAAGCAGCTGGGCTTCTTTTGGTCCTCCCCCACCCAGGTGCAGTCCCGTTCTCCCTGCCTGGGTGAGTTTGATTCCTCTGCCGTGGAATAGGC	cre2frag3
shuffled1-NR6A1wildtype-75fragment_4;cre2_154050883-154051852_strand=-_start=211;end=480;length=270;source_length=970	0.0292285	1	199	198	199	199	198.75	0.135359	0.0678334	0.188629	0.413901	0.20143	[213, 214, 215, 216, 220, 221, 223, 224, 227]	200-250	GCTGAACATGATCTTAAGTTGTTGAAGTAGGTATTATTAATGAACGAACGTCTATTTTAGCTCCAAGAGCCCCTGGTCTTCCAGAAGAGACTCCCAATGATCTTCCAGAAGCAGCTGGGCTTCTTTTGGTCCTCCCCCACCCAGGTGCAGTCCCGTTCTCCCTGCCTGGGTGAGTTTGATTCCTCTGCCGTGGAATAGGCTAGGCTGCTACCTCTTGAGCCTCTTCCACCAGGCCATCCATTAGGTGGCGACAGAGAGCACTAAAAGGAA	GCTACTGATGTGCAAAATTTGTTGAAGTAGGTATTATTAATGAACGAACGTCTATTTTAGCTCCAAGAGCCCCTGGTCTTCCAGAAGAGACTCCCAATGATCTTCCAGAAGCAGCTGGGCTTCTTTTGGTCCTCCCCCACCCAGGTGCAGTCCCGTTCTCCCTGCCTGGGTGAGTTTGATTCCTCTGCCGTGGAATAGGCTAGGCTGCTACCTCTTGAGCCTCTTCCACCAGGCCATCCATTAGGTGGCGACAGAGAGCACTAAAAGGAA	cre2frag4
shuffled1-TBX1wildtype-54fragment_2;cre2_154050883-154051852_strand=-_start=71;end=340;length=270;source_length=970|1	-0.0460863	1	163	160	162	162	161.75	-0.223643	-0.27554	-0.0558683	-0.260712	-0.203941	[226, 227, 228, 230, 236, 238, 240, 241, 243, 244, 245]	200-250	TTCAGCTAGGCTCAAGTGCCCCACAATTTTTGTCCCACCAGACAATTTCATGAATATCTACAGATTGTTCCCTCAATATGCCTCAATATTGAGGCATATTGATTTGGGGAGCACAGACAAGTCAAGGTTGATGTGCATCCGCTGAACATGATCTTAAGTTGTTGAAGTAGGTATTATTAATGAACGAACGTCTATTTTAGCTCCAAGAGCCCCTGGTCTTCCAGAAGAGACTCCCAATGATCTTCCAGAAGCAGCTGGGCTTCTTTTGGT	TTCAGCTAGGCTCAAGTGCCCCACAATTTTTGTCCCACCAGACAATTTCATGAATATCTACAGATTGTTCCCTCAATATGCCTCAATATTGAGGCATATTGATTTGGGGAGCACAGACAAGTCAAGGTTGATGTGCATCCGCTGAACATGATCTTATAGTATTGAATTTGTGAGAGTTAATGAACGAACGTCTATTTTAGCTCCAAGAGCCCCTGGTCTTCCAGAAGAGACTCCCAATGATCTTCCAGAAGCAGCTGGGCTTCTTTTGGT	cre2frag2
shuffled1-TBX1wildtype-74fragment_3;cre2_154050883-154051852_strand=-_start=141;end=410;length=270;source_length=970	0.0384254	1	269	269	268	268	268.5	0.160394	0.0271838	0.0292077	0.0675849	0.0710927	[226, 227, 228, 230, 236, 238, 240, 241, 243, 244, 245]	200-250	CCTCAATATGCCTCAATATTGAGGCATATTGATTTGGGGAGCACAGACAAGTCAAGGTTGATGTGCATCCGCTGAACATGATCTTAAGTTGTTGAAGTAGGTATTATTAATGAACGAACGTCTATTTTAGCTCCAAGAGCCCCTGGTCTTCCAGAAGAGACTCCCAATGATCTTCCAGAAGCAGCTGGGCTTCTTTTGGTCCTCCCCCACCCAGGTGCAGTCCCGTTCTCCCTGCCTGGGTGAGTTTGATTCCTCTGCCGTGGAATAGGC	CCTCAATATGCCTCAATATTGAGGCATATTGATTTGGGGAGCACAGACAAGTCAAGGTTGATGTGCATCCGCTGAACATGATCTTATAGTATTGAATTTGTGAGAGTTAATGAACGAACGTCTATTTTAGCTCCAAGAGCCCCTGGTCTTCCAGAAGAGACTCCCAATGATCTTCCAGAAGCAGCTGGGCTTCTTTTGGTCCTCCCCCACCCAGGTGCAGTCCCGTTCTCCCTGCCTGGGTGAGTTTGATTCCTCTGCCGTGGAATAGGC	cre2frag3
shuffled2-TBX1wildtype-46fragment_1;cre2_154050883-154051852_strand=-_start=1;end=270;length=270;source_length=970|1	-0.075982	1	119	119	119	118	118.75	-0.0616517	0.0476294	0.0180093	-0.242006	-0.0595048	[227, 231, 232, 233, 234, 235, 236, 237, 239, 240, 242, 244, 245]	200-250	GCATTCCTGCACTCATAAAGTACACGTAAACTTAGAGGTGGTGTGTTAAATGCTAGAACTTAAAACTGAGTTCAGCTAGGCTCAAGTGCCCCACAATTTTTGTCCCACCAGACAATTTCATGAATATCTACAGATTGTTCCCTCAATATGCCTCAATATTGAGGCATATTGATTTGGGGAGCACAGACAAGTCAAGGTTGATGTGCATCCGCTGAACATGATCTTAAGTTGTTGAAGTAGGTATTATTAATGAACGAACGTCTATTTTAG	GCATTCCTGCACTCATAAAGTACACGTAAACTTAGAGGTGGTGTGTTAAATGCTAGAACTTAAAACTGAGTTCAGCTAGGCTCAAGTGCCCCACAATTTTTGTCCCACCAGACAATTTCATGAATATCTACAGATTGTTCCCTCAATATGCCTCAATATTGAGGCATATTGATTTGGGGAGCACAGACAAGTCAAGGTTGATGTGCATCCGCTGAACATGATCTTAAATTGGATTTAGAATTGTGGTTAATGAACGAACGTCTATTTTAG	cre2frag1
shuffled2-TBX1wildtype-74fragment_3;cre2_154050883-154051852_strand=-_start=141;end=410;length=270;source_length=970	-0.0493853	1	247	243	246	248	246	-0.0196896	0.00364171	-0.0446835	-0.00614026	-0.0167179	[227, 231, 232, 233, 234, 235, 236, 237, 239, 240, 242, 244, 245]	200-250	CCTCAATATGCCTCAATATTGAGGCATATTGATTTGGGGAGCACAGACAAGTCAAGGTTGATGTGCATCCGCTGAACATGATCTTAAGTTGTTGAAGTAGGTATTATTAATGAACGAACGTCTATTTTAGCTCCAAGAGCCCCTGGTCTTCCAGAAGAGACTCCCAATGATCTTCCAGAAGCAGCTGGGCTTCTTTTGGTCCTCCCCCACCCAGGTGCAGTCCCGTTCTCCCTGCCTGGGTGAGTTTGATTCCTCTGCCGTGGAATAGGC	CCTCAATATGCCTCAATATTGAGGCATATTGATTTGGGGAGCACAGACAAGTCAAGGTTGATGTGCATCCGCTGAACATGATCTTAAATTGGATTTAGAATTGTGGTTAATGAACGAACGTCTATTTTAGCTCCAAGAGCCCCTGGTCTTCCAGAAGAGACTCCCAATGATCTTCCAGAAGCAGCTGGGCTTCTTTTGGTCCTCCCCCACCCAGGTGCAGTCCCGTTCTCCCTGCCTGGGTGAGTTTGATTCCTCTGCCGTGGAATAGGC	cre2frag3
shuffled2-POU4F1wildtype-46fragment_1;cre2_154050883-154051852_strand=-_start=1;end=270;length=270;source_length=970	0.0422538	1	83	83	83	83	83	0.0944409	0.000416498	-0.000151099	0.140217	0.0587309	[238, 239, 240, 242, 243, 244, 245, 246, 247, 249]	200-250	GCATTCCTGCACTCATAAAGTACACGTAAACTTAGAGGTGGTGTGTTAAATGCTAGAACTTAAAACTGAGTTCAGCTAGGCTCAAGTGCCCCACAATTTTTGTCCCACCAGACAATTTCATGAATATCTACAGATTGTTCCCTCAATATGCCTCAATATTGAGGCATATTGATTTGGGGAGCACAGACAAGTCAAGGTTGATGTGCATCCGCTGAACATGATCTTAAGTTGTTGAAGTAGGTATTATTAATGAACGAACGTCTATTTTAG	GCATTCCTGCACTCATAAAGTACACGTAAACTTAGAGGTGGTGTGTTAAATGCTAGAACTTAAAACTGAGTTCAGCTAGGCTCAAGTGCCCCACAATTTTTGTCCCACCAGACAATTTCATGAATATCTACAGATTGTTCCCTCAATATGCCTCAATATTGAGGCATATTGATTTGGGGAGCACAGACAAGTCAAGGTTGATGTGCATCCGCTGAACATGATCTTAAGTTGTTGAAGTTTATTAGTAAAGTGAACGAACGTCTATTTTAG	cre2frag1
shuffled1-POU4F1wildtype-46fragment_1;cre2_154050883-154051852_strand=-_start=1;end=270;length=270;source_length=970	0.0471182	1	56	56	56	56	56	0.0391595	0.153878	0.0913464	-0.0300025	0.0635954	[238, 239, 240, 241, 242, 243, 245, 247, 249, 250, 251]	200-250	GCATTCCTGCACTCATAAAGTACACGTAAACTTAGAGGTGGTGTGTTAAATGCTAGAACTTAAAACTGAGTTCAGCTAGGCTCAAGTGCCCCACAATTTTTGTCCCACCAGACAATTTCATGAATATCTACAGATTGTTCCCTCAATATGCCTCAATATTGAGGCATATTGATTTGGGGAGCACAGACAAGTCAAGGTTGATGTGCATCCGCTGAACATGATCTTAAGTTGTTGAAGTAGGTATTATTAATGAACGAACGTCTATTTTAG	GCATTCCTGCACTCATAAAGTACACGTAAACTTAGAGGTGGTGTGTTAAATGCTAGAACTTAAAACTGAGTTCAGCTAGGCTCAAGTGCCCCACAATTTTTGTCCCACCAGACAATTTCATGAATATCTACAGATTGTTCCCTCAATATGCCTCAATATTGAGGCATATTGATTTGGGGAGCACAGACAAGTCAAGGTTGATGTGCATCCGCTGAACATGATCTTAAGTTGTTGAAGTTTAGTATTTGAGAAAACGAACGTCTATTTTAG	cre2frag1
shuffled1-POU4F1wildtype-54fragment_2;cre2_154050883-154051852_strand=-_start=71;end=340;length=270;source_length=970	0.0452372	1	216	216	217	215	216	-0.112166	-0.0733317	-0.034005	-0.230967	-0.112617	[238, 239, 240, 241, 242, 243, 245, 247, 249, 250, 251]	200-250	TTCAGCTAGGCTCAAGTGCCCCACAATTTTTGTCCCACCAGACAATTTCATGAATATCTACAGATTGTTCCCTCAATATGCCTCAATATTGAGGCATATTGATTTGGGGAGCACAGACAAGTCAAGGTTGATGTGCATCCGCTGAACATGATCTTAAGTTGTTGAAGTAGGTATTATTAATGAACGAACGTCTATTTTAGCTCCAAGAGCCCCTGGTCTTCCAGAAGAGACTCCCAATGATCTTCCAGAAGCAGCTGGGCTTCTTTTGGT	TTCAGCTAGGCTCAAGTGCCCCACAATTTTTGTCCCACCAGACAATTTCATGAATATCTACAGATTGTTCCCTCAATATGCCTCAATATTGAGGCATATTGATTTGGGGAGCACAGACAAGTCAAGGTTGATGTGCATCCGCTGAACATGATCTTAAGTTGTTGAAGTTTAGTATTTGAGAAAACGAACGTCTATTTTAGCTCCAAGAGCCCCTGGTCTTCCAGAAGAGACTCCCAATGATCTTCCAGAAGCAGCTGGGCTTCTTTTGGT	cre2frag2
shuffled1-POU4F2wildtype-54fragment_2;cre2_154050883-154051852_strand=-_start=71;end=340;length=270;source_length=970	0.0193439	1	164	162	164	162	163	-0.125292	-0.226081	0.0584054	-0.261076	-0.138511	[238, 239, 240, 241, 242, 243, 247, 250, 252, 253]	200-250	TTCAGCTAGGCTCAAGTGCCCCACAATTTTTGTCCCACCAGACAATTTCATGAATATCTACAGATTGTTCCCTCAATATGCCTCAATATTGAGGCATATTGATTTGGGGAGCACAGACAAGTCAAGGTTGATGTGCATCCGCTGAACATGATCTTAAGTTGTTGAAGTAGGTATTATTAATGAACGAACGTCTATTTTAGCTCCAAGAGCCCCTGGTCTTCCAGAAGAGACTCCCAATGATCTTCCAGAAGCAGCTGGGCTTCTTTTGGT	TTCAGCTAGGCTCAAGTGCCCCACAATTTTTGTCCCACCAGACAATTTCATGAATATCTACAGATTGTTCCCTCAATATGCCTCAATATTGAGGCATATTGATTTGGGGAGCACAGACAAGTCAAGGTTGATGTGCATCCGCTGAACATGATCTTAAGTTGTTGAAGTTTAAGATATAAAGGTTCGAACGTCTATTTTAGCTCCAAGAGCCCCTGGTCTTCCAGAAGAGACTCCCAATGATCTTCCAGAAGCAGCTGGGCTTCTTTTGGT	cre2frag2
shuffled2-POU4F1wildtype-54fragment_2;cre2_154050883-154051852_strand=-_start=71;end=340;length=270;source_length=970|1	-0.0194773	1	135	135	136	132	134.5	-0.230167	-0.0894721	-0.178992	-0.210696	-0.177332	[241, 242, 246, 248, 250, 253]	200-250	TTCAGCTAGGCTCAAGTGCCCCACAATTTTTGTCCCACCAGACAATTTCATGAATATCTACAGATTGTTCCCTCAATATGCCTCAATATTGAGGCATATTGATTTGGGGAGCACAGACAAGTCAAGGTTGATGTGCATCCGCTGAACATGATCTTAAGTTGTTGAAGTAGGTATTATTAATGAACGAACGTCTATTTTAGCTCCAAGAGCCCCTGGTCTTCCAGAAGAGACTCCCAATGATCTTCCAGAAGCAGCTGGGCTTCTTTTGGT	TTCAGCTAGGCTCAAGTGCCCCACAATTTTTGTCCCACCAGACAATTTCATGAATATCTACAGATTGTTCCCTCAATATGCCTCAATATTGAGGCATATTGATTTGGGGAGCACAGACAAGTCAAGGTTGATGTGCATCCGCTGAACATGATCTTAAGTTGTTGAAGTAGGATTTAATTAAGATCGAACGTCTATTTTAGCTCCAAGAGCCCCTGGTCTTCCAGAAGAGACTCCCAATGATCTTCCAGAAGCAGCTGGGCTTCTTTTGGT	cre2frag2
shuffled2-POU4F1wildtype-74fragment_3;cre2_154050883-154051852_strand=-_start=141;end=410;length=270;source_length=970|1	-0.0312906	1	277	279	278	279	278.25	0.0258816	-0.0373524	-0.0867744	0.103752	0.00137679	[241, 242, 246, 248, 250, 253]	200-250	CCTCAATATGCCTCAATATTGAGGCATATTGATTTGGGGAGCACAGACAAGTCAAGGTTGATGTGCATCCGCTGAACATGATCTTAAGTTGTTGAAGTAGGTATTATTAATGAACGAACGTCTATTTTAGCTCCAAGAGCCCCTGGTCTTCCAGAAGAGACTCCCAATGATCTTCCAGAAGCAGCTGGGCTTCTTTTGGTCCTCCCCCACCCAGGTGCAGTCCCGTTCTCCCTGCCTGGGTGAGTTTGATTCCTCTGCCGTGGAATAGGC	CCTCAATATGCCTCAATATTGAGGCATATTGATTTGGGGAGCACAGACAAGTCAAGGTTGATGTGCATCCGCTGAACATGATCTTAAGTTGTTGAAGTAGGATTTAATTAAGATCGAACGTCTATTTTAGCTCCAAGAGCCCCTGGTCTTCCAGAAGAGACTCCCAATGATCTTCCAGAAGCAGCTGGGCTTCTTTTGGTCCTCCCCCACCCAGGTGCAGTCCCGTTCTCCCTGCCTGGGTGAGTTTGATTCCTCTGCCGTGGAATAGGC	cre2frag3
shuffled1-HNF1Bwildtype-74fragment_3;cre2_154050883-154051852_strand=-_start=141;end=410;length=270;source_length=970	0.0434563	1	288	288	289	288	288.25	-0.00505196	0.0328033	0.175126	0.101617	0.0761236	[242, 243, 244, 245, 246, 247, 251, 253, 254]	200-250	CCTCAATATGCCTCAATATTGAGGCATATTGATTTGGGGAGCACAGACAAGTCAAGGTTGATGTGCATCCGCTGAACATGATCTTAAGTTGTTGAAGTAGGTATTATTAATGAACGAACGTCTATTTTAGCTCCAAGAGCCCCTGGTCTTCCAGAAGAGACTCCCAATGATCTTCCAGAAGCAGCTGGGCTTCTTTTGGTCCTCCCCCACCCAGGTGCAGTCCCGTTCTCCCTGCCTGGGTGAGTTTGATTCCTCTGCCGTGGAATAGGC	CCTCAATATGCCTCAATATTGAGGCATATTGATTTGGGGAGCACAGACAAGTCAAGGTTGATGTGCATCCGCTGAACATGATCTTAAGTTGTTGAAGTAGGTTCATGAAATTATAGAACGTCTATTTTAGCTCCAAGAGCCCCTGGTCTTCCAGAAGAGACTCCCAATGATCTTCCAGAAGCAGCTGGGCTTCTTTTGGTCCTCCCCCACCCAGGTGCAGTCCCGTTCTCCCTGCCTGGGTGAGTTTGATTCCTCTGCCGTGGAATAGGC	cre2frag3
shuffled2-HNF1Bwildtype-46fragment_1;cre2_154050883-154051852_strand=-_start=1;end=270;length=270;source_length=970	0.0668212	1	135	133	136	134	134.5	-0.0237128	0.262161	0.104499	-0.00975352	0.0832983	[242, 243, 244, 245, 246, 248, 250, 251, 254]	200-250	GCATTCCTGCACTCATAAAGTACACGTAAACTTAGAGGTGGTGTGTTAAATGCTAGAACTTAAAACTGAGTTCAGCTAGGCTCAAGTGCCCCACAATTTTTGTCCCACCAGACAATTTCATGAATATCTACAGATTGTTCCCTCAATATGCCTCAATATTGAGGCATATTGATTTGGGGAGCACAGACAAGTCAAGGTTGATGTGCATCCGCTGAACATGATCTTAAGTTGTTGAAGTAGGTATTATTAATGAACGAACGTCTATTTTAG	GCATTCCTGCACTCATAAAGTACACGTAAACTTAGAGGTGGTGTGTTAAATGCTAGAACTTAAAACTGAGTTCAGCTAGGCTCAAGTGCCCCACAATTTTTGTCCCACCAGACAATTTCATGAATATCTACAGATTGTTCCCTCAATATGCCTCAATATTGAGGCATATTGATTTGGGGAGCACAGACAAGTCAAGGTTGATGTGCATCCGCTGAACATGATCTTAAGTTGTTGAAGTAGGTTGATCTTAAAAATGAACGTCTATTTTAG	cre2frag1
shuffled2-HNF1Bwildtype-54fragment_2;cre2_154050883-154051852_strand=-_start=71;end=340;length=270;source_length=970	0.0012913	1	148	145	148	148	147.25	-0.121068	-0.230335	-0.149241	-0.125608	-0.156563	[242, 243, 244, 245, 246, 248, 250, 251, 254]	200-250	TTCAGCTAGGCTCAAGTGCCCCACAATTTTTGTCCCACCAGACAATTTCATGAATATCTACAGATTGTTCCCTCAATATGCCTCAATATTGAGGCATATTGATTTGGGGAGCACAGACAAGTCAAGGTTGATGTGCATCCGCTGAACATGATCTTAAGTTGTTGAAGTAGGTATTATTAATGAACGAACGTCTATTTTAGCTCCAAGAGCCCCTGGTCTTCCAGAAGAGACTCCCAATGATCTTCCAGAAGCAGCTGGGCTTCTTTTGGT	TTCAGCTAGGCTCAAGTGCCCCACAATTTTTGTCCCACCAGACAATTTCATGAATATCTACAGATTGTTCCCTCAATATGCCTCAATATTGAGGCATATTGATTTGGGGAGCACAGACAAGTCAAGGTTGATGTGCATCCGCTGAACATGATCTTAAGTTGTTGAAGTAGGTTGATCTTAAAAATGAACGTCTATTTTAGCTCCAAGAGCCCCTGGTCTTCCAGAAGAGACTCCCAATGATCTTCCAGAAGCAGCTGGGCTTCTTTTGGT	cre2frag2
shuffled2-HNF1Bwildtype-75fragment_4;cre2_154050883-154051852_strand=-_start=211;end=480;length=270;source_length=970	0.0229734	1	149	150	150	148	149.25	0.0718156	0.122046	0.203912	0.382927	0.195175	[242, 243, 244, 245, 246, 248, 250, 251, 254]	200-250	GCTGAACATGATCTTAAGTTGTTGAAGTAGGTATTATTAATGAACGAACGTCTATTTTAGCTCCAAGAGCCCCTGGTCTTCCAGAAGAGACTCCCAATGATCTTCCAGAAGCAGCTGGGCTTCTTTTGGTCCTCCCCCACCCAGGTGCAGTCCCGTTCTCCCTGCCTGGGTGAGTTTGATTCCTCTGCCGTGGAATAGGCTAGGCTGCTACCTCTTGAGCCTCTTCCACCAGGCCATCCATTAGGTGGCGACAGAGAGCACTAAAAGGAA	GCTGAACATGATCTTAAGTTGTTGAAGTAGGTTGATCTTAAAAATGAACGTCTATTTTAGCTCCAAGAGCCCCTGGTCTTCCAGAAGAGACTCCCAATGATCTTCCAGAAGCAGCTGGGCTTCTTTTGGTCCTCCCCCACCCAGGTGCAGTCCCGTTCTCCCTGCCTGGGTGAGTTTGATTCCTCTGCCGTGGAATAGGCTAGGCTGCTACCTCTTGAGCCTCTTCCACCAGGCCATCCATTAGGTGGCGACAGAGAGCACTAAAAGGAA	cre2frag4
shuffled1-DBX1_Mus_musculus_DBD_0.96wildtype-46fragment_1;cre2_154050883-154051852_strand=-_start=1;end=270;length=270;source_length=970	0.0640893	1	104	103	104	104	103.75	0.199828	0.0454602	-0.00632577	0.083303	0.0805664	[243, 249]	200-250	GCATTCCTGCACTCATAAAGTACACGTAAACTTAGAGGTGGTGTGTTAAATGCTAGAACTTAAAACTGAGTTCAGCTAGGCTCAAGTGCCCCACAATTTTTGTCCCACCAGACAATTTCATGAATATCTACAGATTGTTCCCTCAATATGCCTCAATATTGAGGCATATTGATTTGGGGAGCACAGACAAGTCAAGGTTGATGTGCATCCGCTGAACATGATCTTAAGTTGTTGAAGTAGGTATTATTAATGAACGAACGTCTATTTTAG	GCATTCCTGCACTCATAAAGTACACGTAAACTTAGAGGTGGTGTGTTAAATGCTAGAACTTAAAACTGAGTTCAGCTAGGCTCAAGTGCCCCACAATTTTTGTCCCACCAGACAATTTCATGAATATCTACAGATTGTTCCCTCAATATGCCTCAATATTGAGGCATATTGATTTGGGGAGCACAGACAAGTCAAGGTTGATGTGCATCCGCTGAACATGATCTTAAGTTGTTGAAGTAGGTAATATTATTGAACGAACGTCTATTTTAG	cre2frag1
shuffled1-DBX1_Mus_musculus_DBD_0.96wildtype-74fragment_3;cre2_154050883-154051852_strand=-_start=141;end=410;length=270;source_length=970	0.0467259	1	368	367	370	368	368.25	0.0975923	0.0609184	0.0552853	0.103777	0.0793932	[243, 249]	200-250	CCTCAATATGCCTCAATATTGAGGCATATTGATTTGGGGAGCACAGACAAGTCAAGGTTGATGTGCATCCGCTGAACATGATCTTAAGTTGTTGAAGTAGGTATTATTAATGAACGAACGTCTATTTTAGCTCCAAGAGCCCCTGGTCTTCCAGAAGAGACTCCCAATGATCTTCCAGAAGCAGCTGGGCTTCTTTTGGTCCTCCCCCACCCAGGTGCAGTCCCGTTCTCCCTGCCTGGGTGAGTTTGATTCCTCTGCCGTGGAATAGGC	CCTCAATATGCCTCAATATTGAGGCATATTGATTTGGGGAGCACAGACAAGTCAAGGTTGATGTGCATCCGCTGAACATGATCTTAAGTTGTTGAAGTAGGTAATATTATTGAACGAACGTCTATTTTAGCTCCAAGAGCCCCTGGTCTTCCAGAAGAGACTCCCAATGATCTTCCAGAAGCAGCTGGGCTTCTTTTGGTCCTCCCCCACCCAGGTGCAGTCCCGTTCTCCCTGCCTGGGTGAGTTTGATTCCTCTGCCGTGGAATAGGC	cre2frag3
shuffled1-ARID3B_Mus_musculus_DBD_1.00wildtype-46fragment_1;cre2_154050883-154051852_strand=-_start=1;end=270;length=270;source_length=970	0.0206872	1	146	146	147	146	146.25	-0.0844553	-0.172973	0.269154	0.136931	0.0371644	[243, 244, 245, 246, 248, 250, 251, 252, 253]	200-250	GCATTCCTGCACTCATAAAGTACACGTAAACTTAGAGGTGGTGTGTTAAATGCTAGAACTTAAAACTGAGTTCAGCTAGGCTCAAGTGCCCCACAATTTTTGTCCCACCAGACAATTTCATGAATATCTACAGATTGTTCCCTCAATATGCCTCAATATTGAGGCATATTGATTTGGGGAGCACAGACAAGTCAAGGTTGATGTGCATCCGCTGAACATGATCTTAAGTTGTTGAAGTAGGTATTATTAATGAACGAACGTCTATTTTAG	GCATTCCTGCACTCATAAAGTACACGTAAACTTAGAGGTGGTGTGTTAAATGCTAGAACTTAAAACTGAGTTCAGCTAGGCTCAAGTGCCCCACAATTTTTGTCCCACCAGACAATTTCATGAATATCTACAGATTGTTCCCTCAATATGCCTCAATATTGAGGCATATTGATTTGGGGAGCACAGACAAGTCAAGGTTGATGTGCATCCGCTGAACATGATCTTAAGTTGTTGAAGTAGGTAAATATTAATGTCGAACGTCTATTTTAG	cre2frag1
shuffled2-ARID3B_Mus_musculus_DBD_1.00wildtype-46fragment_1;cre2_154050883-154051852_strand=-_start=1;end=270;length=270;source_length=970	-0.0255552	1	106	104	106	106	105.5	0.0316894	-0.103765	0.132883	-0.0971191	-0.00907806	[243, 244, 245, 246, 249, 250, 251, 253]	200-250	GCATTCCTGCACTCATAAAGTACACGTAAACTTAGAGGTGGTGTGTTAAATGCTAGAACTTAAAACTGAGTTCAGCTAGGCTCAAGTGCCCCACAATTTTTGTCCCACCAGACAATTTCATGAATATCTACAGATTGTTCCCTCAATATGCCTCAATATTGAGGCATATTGATTTGGGGAGCACAGACAAGTCAAGGTTGATGTGCATCCGCTGAACATGATCTTAAGTTGTTGAAGTAGGTATTATTAATGAACGAACGTCTATTTTAG	GCATTCCTGCACTCATAAAGTACACGTAAACTTAGAGGTGGTGTGTTAAATGCTAGAACTTAAAACTGAGTTCAGCTAGGCTCAAGTGCCCCACAATTTTTGTCCCACCAGACAATTTCATGAATATCTACAGATTGTTCCCTCAATATGCCTCAATATTGAGGCATATTGATTTGGGGAGCACAGACAAGTCAAGGTTGATGTGCATCCGCTGAACATGATCTTAAGTTGTTGAAGTAGGTAGATATATATATCGAACGTCTATTTTAG	cre2frag1
shuffled2-ARID3B_Mus_musculus_DBD_1.00wildtype-75fragment_4;cre2_154050883-154051852_strand=-_start=211;end=480;length=270;source_length=970	-0.00635676	1	163	162	162	162	162.25	0.220668	0.04893	0.312066	0.0817168	0.165845	[243, 244, 245, 246, 249, 250, 251, 253]	200-250	GCTGAACATGATCTTAAGTTGTTGAAGTAGGTATTATTAATGAACGAACGTCTATTTTAGCTCCAAGAGCCCCTGGTCTTCCAGAAGAGACTCCCAATGATCTTCCAGAAGCAGCTGGGCTTCTTTTGGTCCTCCCCCACCCAGGTGCAGTCCCGTTCTCCCTGCCTGGGTGAGTTTGATTCCTCTGCCGTGGAATAGGCTAGGCTGCTACCTCTTGAGCCTCTTCCACCAGGCCATCCATTAGGTGGCGACAGAGAGCACTAAAAGGAA	GCTGAACATGATCTTAAGTTGTTGAAGTAGGTAGATATATATATCGAACGTCTATTTTAGCTCCAAGAGCCCCTGGTCTTCCAGAAGAGACTCCCAATGATCTTCCAGAAGCAGCTGGGCTTCTTTTGGTCCTCCCCCACCCAGGTGCAGTCCCGTTCTCCCTGCCTGGGTGAGTTTGATTCCTCTGCCGTGGAATAGGCTAGGCTGCTACCTCTTGAGCCTCTTCCACCAGGCCATCCATTAGGTGGCGACAGAGAGCACTAAAAGGAA	cre2frag4
shuffled2-DBX1_Mus_musculus_DBD_0.96wildtype-54fragment_2;cre2_154050883-154051852_strand=-_start=71;end=340;length=270;source_length=970	-0.0582676	1	138	138	141	140	139.25	-0.284356	-0.165799	-0.285574	-0.12876	-0.216122	[244, 249]	200-250	TTCAGCTAGGCTCAAGTGCCCCACAATTTTTGTCCCACCAGACAATTTCATGAATATCTACAGATTGTTCCCTCAATATGCCTCAATATTGAGGCATATTGATTTGGGGAGCACAGACAAGTCAAGGTTGATGTGCATCCGCTGAACATGATCTTAAGTTGTTGAAGTAGGTATTATTAATGAACGAACGTCTATTTTAGCTCCAAGAGCCCCTGGTCTTCCAGAAGAGACTCCCAATGATCTTCCAGAAGCAGCTGGGCTTCTTTTGGT	TTCAGCTAGGCTCAAGTGCCCCACAATTTTTGTCCCACCAGACAATTTCATGAATATCTACAGATTGTTCCCTCAATATGCCTCAATATTGAGGCATATTGATTTGGGGAGCACAGACAAGTCAAGGTTGATGTGCATCCGCTGAACATGATCTTAAGTTGTTGAAGTAGGTATAATTATTGAACGAACGTCTATTTTAGCTCCAAGAGCCCCTGGTCTTCCAGAAGAGACTCCCAATGATCTTCCAGAAGCAGCTGGGCTTCTTTTGGT	cre2frag2
shuffled2-HOXC5_Mus_musculus_DBD_1.00wildtype-46fragment_1;cre2_154050883-154051852_strand=-_start=1;end=270;length=270;source_length=970	0.0698077	1	120	119	120	119	119.5	-0.0358468	0.0729544	0.0998837	0.208148	0.0862849	[247, 249, 251]	200-250	GCATTCCTGCACTCATAAAGTACACGTAAACTTAGAGGTGGTGTGTTAAATGCTAGAACTTAAAACTGAGTTCAGCTAGGCTCAAGTGCCCCACAATTTTTGTCCCACCAGACAATTTCATGAATATCTACAGATTGTTCCCTCAATATGCCTCAATATTGAGGCATATTGATTTGGGGAGCACAGACAAGTCAAGGTTGATGTGCATCCGCTGAACATGATCTTAAGTTGTTGAAGTAGGTATTATTAATGAACGAACGTCTATTTTAG	GCATTCCTGCACTCATAAAGTACACGTAAACTTAGAGGTGGTGTGTTAAATGCTAGAACTTAAAACTGAGTTCAGCTAGGCTCAAGTGCCCCACAATTTTTGTCCCACCAGACAATTTCATGAATATCTACAGATTGTTCCCTCAATATGCCTCAATATTGAGGCATATTGATTTGGGGAGCACAGACAAGTCAAGGTTGATGTGCATCCGCTGAACATGATCTTAAGTTGTTGAAGTAGGTATTATAAGTTAACGAACGTCTATTTTAG	cre2frag1
shuffled2-ZNF24wildtype-54fragment_2;cre2_154050883-154051852_strand=-_start=71;end=340;length=270;source_length=970	0.449996	3.07E-07	141	140	141	140	140.5	0.215483	0.24413	0.28323	0.425721	0.292141	[247, 249, 250, 252, 254, 255, 257, 259]	250-300	TTCAGCTAGGCTCAAGTGCCCCACAATTTTTGTCCCACCAGACAATTTCATGAATATCTACAGATTGTTCCCTCAATATGCCTCAATATTGAGGCATATTGATTTGGGGAGCACAGACAAGTCAAGGTTGATGTGCATCCGCTGAACATGATCTTAAGTTGTTGAAGTAGGTATTATTAATGAACGAACGTCTATTTTAGCTCCAAGAGCCCCTGGTCTTCCAGAAGAGACTCCCAATGATCTTCCAGAAGCAGCTGGGCTTCTTTTGGT	TTCAGCTAGGCTCAAGTGCCCCACAATTTTTGTCCCACCAGACAATTTCATGAATATCTACAGATTGTTCCCTCAATATGCCTCAATATTGAGGCATATTGATTTGGGGAGCACAGACAAGTCAAGGTTGATGTGCATCCGCTGAACATGATCTTAAGTTGTTGAAGTAGGTATTATGATAGGAACATCATCTATTTTAGCTCCAAGAGCCCCTGGTCTTCCAGAAGAGACTCCCAATGATCTTCCAGAAGCAGCTGGGCTTCTTTTGGT	cre2frag2
shuffled1-ZNF540wildtype-54fragment_2;cre2_154050883-154051852_strand=-_start=71;end=340;length=270;source_length=970	0.429538	1.12E-06	155	155	154	153	154.25	0.275184	0.208312	0.256527	0.346712	0.271684	[255, 256, 257, 258, 260, 261, 262, 264, 265]	250-300	TTCAGCTAGGCTCAAGTGCCCCACAATTTTTGTCCCACCAGACAATTTCATGAATATCTACAGATTGTTCCCTCAATATGCCTCAATATTGAGGCATATTGATTTGGGGAGCACAGACAAGTCAAGGTTGATGTGCATCCGCTGAACATGATCTTAAGTTGTTGAAGTAGGTATTATTAATGAACGAACGTCTATTTTAGCTCCAAGAGCCCCTGGTCTTCCAGAAGAGACTCCCAATGATCTTCCAGAAGCAGCTGGGCTTCTTTTGGT	TTCAGCTAGGCTCAAGTGCCCCACAATTTTTGTCCCACCAGACAATTTCATGAATATCTACAGATTGTTCCCTCAATATGCCTCAATATTGAGGCATATTGATTTGGGGAGCACAGACAAGTCAAGGTTGATGTGCATCCGCTGAACATGATCTTAAGTTGTTGAAGTAGGTATTATTAATGAACTTTTGGACAACTTAGCTCCAAGAGCCCCTGGTCTTCCAGAAGAGACTCCCAATGATCTTCCAGAAGCAGCTGGGCTTCTTTTGGT	cre2frag2
shuffled2-ZNF540wildtype-54fragment_2;cre2_154050883-154051852_strand=-_start=71;end=340;length=270;source_length=970	0.427839	1.38E-06	194	194	194	195	194.25	0.418432	0.346612	0.0804089	0.234484	0.269984	[255, 256, 257, 259, 260, 261, 263, 265]	250-300	TTCAGCTAGGCTCAAGTGCCCCACAATTTTTGTCCCACCAGACAATTTCATGAATATCTACAGATTGTTCCCTCAATATGCCTCAATATTGAGGCATATTGATTTGGGGAGCACAGACAAGTCAAGGTTGATGTGCATCCGCTGAACATGATCTTAAGTTGTTGAAGTAGGTATTATTAATGAACGAACGTCTATTTTAGCTCCAAGAGCCCCTGGTCTTCCAGAAGAGACTCCCAATGATCTTCCAGAAGCAGCTGGGCTTCTTTTGGT	TTCAGCTAGGCTCAAGTGCCCCACAATTTTTGTCCCACCAGACAATTTCATGAATATCTACAGATTGTTCCCTCAATATGCCTCAATATTGAGGCATATTGATTTGGGGAGCACAGACAAGTCAAGGTTGATGTGCATCCGCTGAACATGATCTTAAGTTGTTGAAGTAGGTATTATTAATGAACATGCCAGTTTATTAGCTCCAAGAGCCCCTGGTCTTCCAGAAGAGACTCCCAATGATCTTCCAGAAGCAGCTGGGCTTCTTTTGGT	cre2frag2
shuffled2-MEF2Awildtype-54fragment_2;cre2_154050883-154051852_strand=-_start=71;end=340;length=270;source_length=970	0.441469	1.91E-06	225	222	225	225	224.25	0.401608	0.258824	0.182708	0.291319	0.283615	[259, 260, 261, 262, 263, 264, 268, 271, 272, 273]	250-300	TTCAGCTAGGCTCAAGTGCCCCACAATTTTTGTCCCACCAGACAATTTCATGAATATCTACAGATTGTTCCCTCAATATGCCTCAATATTGAGGCATATTGATTTGGGGAGCACAGACAAGTCAAGGTTGATGTGCATCCGCTGAACATGATCTTAAGTTGTTGAAGTAGGTATTATTAATGAACGAACGTCTATTTTAGCTCCAAGAGCCCCTGGTCTTCCAGAAGAGACTCCCAATGATCTTCCAGAAGCAGCTGGGCTTCTTTTGGT	TTCAGCTAGGCTCAAGTGCCCCACAATTTTTGTCCCACCAGACAATTTCATGAATATCTACAGATTGTTCCCTCAATATGCCTCAATATTGAGGCATATTGATTTGGGGAGCACAGACAAGTCAAGGTTGATGTGCATCCGCTGAACATGATCTTAAGTTGTTGAAGTAGGTATTATTAATGAACGAACTCGATCTTTTGCCATAAGAGCCCCTGGTCTTCCAGAAGAGACTCCCAATGATCTTCCAGAAGCAGCTGGGCTTCTTTTGGT	cre2frag2
shuffled2-ZNF582wildtype-54fragment_2;cre2_154050883-154051852_strand=-_start=71;end=340;length=270;source_length=970	0.410401	5.71E-06	152	151	152	152	151.75	0.222031	0.356145	0.209678	0.22233	0.252546	[269, 270, 271, 273, 274, 275, 276, 281, 282, 283, 285, 286, 287, 288, 289, 290, 291, 292, 293, 294, 295, 296]	250-300	TTCAGCTAGGCTCAAGTGCCCCACAATTTTTGTCCCACCAGACAATTTCATGAATATCTACAGATTGTTCCCTCAATATGCCTCAATATTGAGGCATATTGATTTGGGGAGCACAGACAAGTCAAGGTTGATGTGCATCCGCTGAACATGATCTTAAGTTGTTGAAGTAGGTATTATTAATGAACGAACGTCTATTTTAGCTCCAAGAGCCCCTGGTCTTCCAGAAGAGACTCCCAATGATCTTCCAGAAGCAGCTGGGCTTCTTTTGGT	TTCAGCTAGGCTCAAGTGCCCCACAATTTTTGTCCCACCAGACAATTTCATGAATATCTACAGATTGTTCCCTCAATATGCCTCAATATTGAGGCATATTGATTTGGGGAGCACAGACAAGTCAAGGTTGATGTGCATCCGCTGAACATGATCTTAAGTTGTTGAAGTAGGTATTATTAATGAACGAACGTCTATTTTAAGGCACGCAGCCTAGGTCACCTAGTTCCAGACTCCCAATGATCTTCCAGAAGCAGCTGGGCTTCTTTTGGT	cre2frag2
shuffled1-ZNF582wildtype-54fragment_2;cre2_154050883-154051852_strand=-_start=71;end=340;length=270;source_length=970	0.398527	1.71E-05	174	172	173	174	173.25	0.247524	0.28182	0.149187	0.284159	0.240672	[269, 274, 275, 276, 278, 279, 280, 281, 282, 283, 284, 286, 287, 288, 289, 290, 291, 292, 293, 294, 295, 296]	250-300	TTCAGCTAGGCTCAAGTGCCCCACAATTTTTGTCCCACCAGACAATTTCATGAATATCTACAGATTGTTCCCTCAATATGCCTCAATATTGAGGCATATTGATTTGGGGAGCACAGACAAGTCAAGGTTGATGTGCATCCGCTGAACATGATCTTAAGTTGTTGAAGTAGGTATTATTAATGAACGAACGTCTATTTTAGCTCCAAGAGCCCCTGGTCTTCCAGAAGAGACTCCCAATGATCTTCCAGAAGCAGCTGGGCTTCTTTTGGT	TTCAGCTAGGCTCAAGTGCCCCACAATTTTTGTCCCACCAGACAATTTCATGAATATCTACAGATTGTTCCCTCAATATGCCTCAATATTGAGGCATATTGATTTGGGGAGCACAGACAAGTCAAGGTTGATGTGCATCCGCTGAACATGATCTTAAGTTGTTGAAGTAGGTATTATTAATGAACGAACGTCTATTTTAACTCCGCCAAAATACCGCGGCGGGTTCTAGACTCCCAATGATCTTCCAGAAGCAGCTGGGCTTCTTTTGGT	cre2frag2
shuffled1-MEF2Awildtype-54fragment_2;cre2_154050883-154051852_strand=-_start=71;end=340;length=270;source_length=970	0.354528	0.000299795	228	228	228	228	228	0.0562161	0.208422	0.249198	0.272859	0.196674	[259, 262, 263, 264, 267, 269, 270, 272, 273]	250-300	TTCAGCTAGGCTCAAGTGCCCCACAATTTTTGTCCCACCAGACAATTTCATGAATATCTACAGATTGTTCCCTCAATATGCCTCAATATTGAGGCATATTGATTTGGGGAGCACAGACAAGTCAAGGTTGATGTGCATCCGCTGAACATGATCTTAAGTTGTTGAAGTAGGTATTATTAATGAACGAACGTCTATTTTAGCTCCAAGAGCCCCTGGTCTTCCAGAAGAGACTCCCAATGATCTTCCAGAAGCAGCTGGGCTTCTTTTGGT	TTCAGCTAGGCTCAAGTGCCCCACAATTTTTGTCCCACCAGACAATTTCATGAATATCTACAGATTGTTCCCTCAATATGCCTCAATATTGAGGCATATTGATTTGGGGAGCACAGACAAGTCAAGGTTGATGTGCATCCGCTGAACATGATCTTAAGTTGTTGAAGTAGGTATTATTAATGAACGAACTTCCCGTTAACTTTGAAGAGCCCCTGGTCTTCCAGAAGAGACTCCCAATGATCTTCCAGAAGCAGCTGGGCTTCTTTTGGT	cre2frag2
shuffled2-ZNF540wildtype-46fragment_1;cre2_154050883-154051852_strand=-_start=1;end=270;length=270;source_length=970	0.339734	0.0124566	102	102	102	102	102	0.3327	0.335997	0.390085	0.366061	0.356211	[255, 256, 257, 259, 260, 261, 263, 265]	250-300	GCATTCCTGCACTCATAAAGTACACGTAAACTTAGAGGTGGTGTGTTAAATGCTAGAACTTAAAACTGAGTTCAGCTAGGCTCAAGTGCCCCACAATTTTTGTCCCACCAGACAATTTCATGAATATCTACAGATTGTTCCCTCAATATGCCTCAATATTGAGGCATATTGATTTGGGGAGCACAGACAAGTCAAGGTTGATGTGCATCCGCTGAACATGATCTTAAGTTGTTGAAGTAGGTATTATTAATGAACGAACGTCTATTTTAG	GCATTCCTGCACTCATAAAGTACACGTAAACTTAGAGGTGGTGTGTTAAATGCTAGAACTTAAAACTGAGTTCAGCTAGGCTCAAGTGCCCCACAATTTTTGTCCCACCAGACAATTTCATGAATATCTACAGATTGTTCCCTCAATATGCCTCAATATTGAGGCATATTGATTTGGGGAGCACAGACAAGTCAAGGTTGATGTGCATCCGCTGAACATGATCTTAAGTTGTTGAAGTAGGTATTATTAATGAACATGCCAGTTTATTAG	cre2frag1
shuffled2-ZNF24wildtype-74fragment_3;cre2_154050883-154051852_strand=-_start=141;end=410;length=270;source_length=970	0.199508	0.0337732	273	274	274	274	273.75	0.245589	0.106171	0.219381	0.357561	0.232176	[247, 249, 250, 252, 254, 255, 257, 259]	250-300	CCTCAATATGCCTCAATATTGAGGCATATTGATTTGGGGAGCACAGACAAGTCAAGGTTGATGTGCATCCGCTGAACATGATCTTAAGTTGTTGAAGTAGGTATTATTAATGAACGAACGTCTATTTTAGCTCCAAGAGCCCCTGGTCTTCCAGAAGAGACTCCCAATGATCTTCCAGAAGCAGCTGGGCTTCTTTTGGTCCTCCCCCACCCAGGTGCAGTCCCGTTCTCCCTGCCTGGGTGAGTTTGATTCCTCTGCCGTGGAATAGGC	CCTCAATATGCCTCAATATTGAGGCATATTGATTTGGGGAGCACAGACAAGTCAAGGTTGATGTGCATCCGCTGAACATGATCTTAAGTTGTTGAAGTAGGTATTATGATAGGAACATCATCTATTTTAGCTCCAAGAGCCCCTGGTCTTCCAGAAGAGACTCCCAATGATCTTCCAGAAGCAGCTGGGCTTCTTTTGGTCCTCCCCCACCCAGGTGCAGTCCCGTTCTCCCTGCCTGGGTGAGTTTGATTCCTCTGCCGTGGAATAGGC	cre2frag3
shuffled1-MEF2Awildtype-75fragment_4;cre2_154050883-154051852_strand=-_start=211;end=480;length=270;source_length=970	-0.203201	0.18726	150	150	152	150	150.5	-0.106064	-0.0960534	0.0319119	0.0462103	-0.0309988	[259, 262, 263, 264, 267, 269, 270, 272, 273]	250-300	GCTGAACATGATCTTAAGTTGTTGAAGTAGGTATTATTAATGAACGAACGTCTATTTTAGCTCCAAGAGCCCCTGGTCTTCCAGAAGAGACTCCCAATGATCTTCCAGAAGCAGCTGGGCTTCTTTTGGTCCTCCCCCACCCAGGTGCAGTCCCGTTCTCCCTGCCTGGGTGAGTTTGATTCCTCTGCCGTGGAATAGGCTAGGCTGCTACCTCTTGAGCCTCTTCCACCAGGCCATCCATTAGGTGGCGACAGAGAGCACTAAAAGGAA	GCTGAACATGATCTTAAGTTGTTGAAGTAGGTATTATTAATGAACGAACTTCCCGTTAACTTTGAAGAGCCCCTGGTCTTCCAGAAGAGACTCCCAATGATCTTCCAGAAGCAGCTGGGCTTCTTTTGGTCCTCCCCCACCCAGGTGCAGTCCCGTTCTCCCTGCCTGGGTGAGTTTGATTCCTCTGCCGTGGAATAGGCTAGGCTGCTACCTCTTGAGCCTCTTCCACCAGGCCATCCATTAGGTGGCGACAGAGAGCACTAAAAGGAA	cre2frag4
shuffled1-POU4F1wildtype-54fragment_2;cre2_154050883-154051852_strand=-_start=71;end=340;length=270;source_length=970|1	0.203107	0.232645	153	153	154	152	153	0.0804482	-0.0081475	0.278828	-0.170117	0.0452528	[243, 244, 245, 249, 250, 251, 252, 254]	250-300	TTCAGCTAGGCTCAAGTGCCCCACAATTTTTGTCCCACCAGACAATTTCATGAATATCTACAGATTGTTCCCTCAATATGCCTCAATATTGAGGCATATTGATTTGGGGAGCACAGACAAGTCAAGGTTGATGTGCATCCGCTGAACATGATCTTAAGTTGTTGAAGTAGGTATTATTAATGAACGAACGTCTATTTTAGCTCCAAGAGCCCCTGGTCTTCCAGAAGAGACTCCCAATGATCTTCCAGAAGCAGCTGGGCTTCTTTTGGT	TTCAGCTAGGCTCAAGTGCCCCACAATTTTTGTCCCACCAGACAATTTCATGAATATCTACAGATTGTTCCCTCAATATGCCTCAATATTGAGGCATATTGATTTGGGGAGCACAGACAAGTCAAGGTTGATGTGCATCCGCTGAACATGATCTTAAGTTGTTGAAGTAGGTAGATTTATCATAAGAACGTCTATTTTAGCTCCAAGAGCCCCTGGTCTTCCAGAAGAGACTCCCAATGATCTTCCAGAAGCAGCTGGGCTTCTTTTGGT	cre2frag2
shuffled2-ZNF582wildtype-74fragment_3;cre2_154050883-154051852_strand=-_start=141;end=410;length=270;source_length=970	0.147259	0.327649	281	281	281	281	281	0.110403	0.289525	0.254697	0.0650797	0.179926	[269, 270, 271, 273, 274, 275, 276, 281, 282, 283, 285, 286, 287, 288, 289, 290, 291, 292, 293, 294, 295, 296]	250-300	CCTCAATATGCCTCAATATTGAGGCATATTGATTTGGGGAGCACAGACAAGTCAAGGTTGATGTGCATCCGCTGAACATGATCTTAAGTTGTTGAAGTAGGTATTATTAATGAACGAACGTCTATTTTAGCTCCAAGAGCCCCTGGTCTTCCAGAAGAGACTCCCAATGATCTTCCAGAAGCAGCTGGGCTTCTTTTGGTCCTCCCCCACCCAGGTGCAGTCCCGTTCTCCCTGCCTGGGTGAGTTTGATTCCTCTGCCGTGGAATAGGC	CCTCAATATGCCTCAATATTGAGGCATATTGATTTGGGGAGCACAGACAAGTCAAGGTTGATGTGCATCCGCTGAACATGATCTTAAGTTGTTGAAGTAGGTATTATTAATGAACGAACGTCTATTTTAAGGCACGCAGCCTAGGTCACCTAGTTCCAGACTCCCAATGATCTTCCAGAAGCAGCTGGGCTTCTTTTGGTCCTCCCCCACCCAGGTGCAGTCCCGTTCTCCCTGCCTGGGTGAGTTTGATTCCTCTGCCGTGGAATAGGC	cre2frag3
shuffled2-LHX9wildtype-54fragment_2;cre2_154050883-154051852_strand=-_start=71;end=340;length=270;source_length=970	-0.189224	0.337329	115	112	116	113	114	-0.414103	-0.359796	-0.390556	-0.223862	-0.347079	[246, 250, 251, 253, 254]	250-300	TTCAGCTAGGCTCAAGTGCCCCACAATTTTTGTCCCACCAGACAATTTCATGAATATCTACAGATTGTTCCCTCAATATGCCTCAATATTGAGGCATATTGATTTGGGGAGCACAGACAAGTCAAGGTTGATGTGCATCCGCTGAACATGATCTTAAGTTGTTGAAGTAGGTATTATTAATGAACGAACGTCTATTTTAGCTCCAAGAGCCCCTGGTCTTCCAGAAGAGACTCCCAATGATCTTCCAGAAGCAGCTGGGCTTCTTTTGGT	TTCAGCTAGGCTCAAGTGCCCCACAATTTTTGTCCCACCAGACAATTTCATGAATATCTACAGATTGTTCCCTCAATATGCCTCAATATTGAGGCATATTGATTTGGGGAGCACAGACAAGTCAAGGTTGATGTGCATCCGCTGAACATGATCTTAAGTTGTTGAAGTAGGTATTACTAAATATGGAACGTCTATTTTAGCTCCAAGAGCCCCTGGTCTTCCAGAAGAGACTCCCAATGATCTTCCAGAAGCAGCTGGGCTTCTTTTGGT	cre2frag2
shuffled2-ZNF24wildtype-46fragment_1;cre2_154050883-154051852_strand=-_start=1;end=270;length=270;source_length=970	0.209728	0.45456	61	61	61	61	61	0.163147	0.259217	0.171676	0.310783	0.226205	[247, 249, 250, 252, 254, 255, 257, 259]	250-300	GCATTCCTGCACTCATAAAGTACACGTAAACTTAGAGGTGGTGTGTTAAATGCTAGAACTTAAAACTGAGTTCAGCTAGGCTCAAGTGCCCCACAATTTTTGTCCCACCAGACAATTTCATGAATATCTACAGATTGTTCCCTCAATATGCCTCAATATTGAGGCATATTGATTTGGGGAGCACAGACAAGTCAAGGTTGATGTGCATCCGCTGAACATGATCTTAAGTTGTTGAAGTAGGTATTATTAATGAACGAACGTCTATTTTAG	GCATTCCTGCACTCATAAAGTACACGTAAACTTAGAGGTGGTGTGTTAAATGCTAGAACTTAAAACTGAGTTCAGCTAGGCTCAAGTGCCCCACAATTTTTGTCCCACCAGACAATTTCATGAATATCTACAGATTGTTCCCTCAATATGCCTCAATATTGAGGCATATTGATTTGGGGAGCACAGACAAGTCAAGGTTGATGTGCATCCGCTGAACATGATCTTAAGTTGTTGAAGTAGGTATTATGATAGGAACATCATCTATTTTAG	cre2frag1
shuffled1-ZNF540wildtype-75fragment_4;cre2_154050883-154051852_strand=-_start=211;end=480;length=270;source_length=970	-0.170279	0.465972	203	202	203	203	202.75	0.0897284	-0.0460422	0.0164351	-0.0524276	0.00192343	[255, 256, 257, 258, 260, 261, 262, 264, 265]	250-300	GCTGAACATGATCTTAAGTTGTTGAAGTAGGTATTATTAATGAACGAACGTCTATTTTAGCTCCAAGAGCCCCTGGTCTTCCAGAAGAGACTCCCAATGATCTTCCAGAAGCAGCTGGGCTTCTTTTGGTCCTCCCCCACCCAGGTGCAGTCCCGTTCTCCCTGCCTGGGTGAGTTTGATTCCTCTGCCGTGGAATAGGCTAGGCTGCTACCTCTTGAGCCTCTTCCACCAGGCCATCCATTAGGTGGCGACAGAGAGCACTAAAAGGAA	GCTGAACATGATCTTAAGTTGTTGAAGTAGGTATTATTAATGAACTTTTGGACAACTTAGCTCCAAGAGCCCCTGGTCTTCCAGAAGAGACTCCCAATGATCTTCCAGAAGCAGCTGGGCTTCTTTTGGTCCTCCCCCACCCAGGTGCAGTCCCGTTCTCCCTGCCTGGGTGAGTTTGATTCCTCTGCCGTGGAATAGGCTAGGCTGCTACCTCTTGAGCCTCTTCCACCAGGCCATCCATTAGGTGGCGACAGAGAGCACTAAAAGGAA	cre2frag4
shuffled2-LHX9wildtype-75fragment_4;cre2_154050883-154051852_strand=-_start=211;end=480;length=270;source_length=970	-0.166519	0.507486	165	166	166	165	165.5	-0.00101813	-0.0921563	0.0727343	0.0431711	0.00568276	[246, 250, 251, 253, 254]	250-300	GCTGAACATGATCTTAAGTTGTTGAAGTAGGTATTATTAATGAACGAACGTCTATTTTAGCTCCAAGAGCCCCTGGTCTTCCAGAAGAGACTCCCAATGATCTTCCAGAAGCAGCTGGGCTTCTTTTGGTCCTCCCCCACCCAGGTGCAGTCCCGTTCTCCCTGCCTGGGTGAGTTTGATTCCTCTGCCGTGGAATAGGCTAGGCTGCTACCTCTTGAGCCTCTTCCACCAGGCCATCCATTAGGTGGCGACAGAGAGCACTAAAAGGAA	GCTGAACATGATCTTAAGTTGTTGAAGTAGGTATTACTAAATATGGAACGTCTATTTTAGCTCCAAGAGCCCCTGGTCTTCCAGAAGAGACTCCCAATGATCTTCCAGAAGCAGCTGGGCTTCTTTTGGTCCTCCCCCACCCAGGTGCAGTCCCGTTCTCCCTGCCTGGGTGAGTTTGATTCCTCTGCCGTGGAATAGGCTAGGCTGCTACCTCTTGAGCCTCTTCCACCAGGCCATCCATTAGGTGGCGACAGAGAGCACTAAAAGGAA	cre2frag4
shuffled2-MEF2Awildtype-74fragment_3;cre2_154050883-154051852_strand=-_start=141;end=410;length=270;source_length=970	0.121285	0.685191	342	344	344	343	343.25	0.0787774	0.277173	0.0879035	0.171957	0.153953	[259, 260, 261, 262, 263, 264, 268, 271, 272, 273]	250-300	CCTCAATATGCCTCAATATTGAGGCATATTGATTTGGGGAGCACAGACAAGTCAAGGTTGATGTGCATCCGCTGAACATGATCTTAAGTTGTTGAAGTAGGTATTATTAATGAACGAACGTCTATTTTAGCTCCAAGAGCCCCTGGTCTTCCAGAAGAGACTCCCAATGATCTTCCAGAAGCAGCTGGGCTTCTTTTGGTCCTCCCCCACCCAGGTGCAGTCCCGTTCTCCCTGCCTGGGTGAGTTTGATTCCTCTGCCGTGGAATAGGC	CCTCAATATGCCTCAATATTGAGGCATATTGATTTGGGGAGCACAGACAAGTCAAGGTTGATGTGCATCCGCTGAACATGATCTTAAGTTGTTGAAGTAGGTATTATTAATGAACGAACTCGATCTTTTGCCATAAGAGCCCCTGGTCTTCCAGAAGAGACTCCCAATGATCTTCCAGAAGCAGCTGGGCTTCTTTTGGTCCTCCCCCACCCAGGTGCAGTCCCGTTCTCCCTGCCTGGGTGAGTTTGATTCCTCTGCCGTGGAATAGGC	cre2frag3
shuffled1-POU4F1wildtype-46fragment_1;cre2_154050883-154051852_strand=-_start=1;end=270;length=270;source_length=970|1	0.172793	0.788025	80	80	80	80	80	-0.00635516	0.107468	0.377076	0.278893	0.189271	[243, 244, 245, 249, 250, 251, 252, 254]	250-300	GCATTCCTGCACTCATAAAGTACACGTAAACTTAGAGGTGGTGTGTTAAATGCTAGAACTTAAAACTGAGTTCAGCTAGGCTCAAGTGCCCCACAATTTTTGTCCCACCAGACAATTTCATGAATATCTACAGATTGTTCCCTCAATATGCCTCAATATTGAGGCATATTGATTTGGGGAGCACAGACAAGTCAAGGTTGATGTGCATCCGCTGAACATGATCTTAAGTTGTTGAAGTAGGTATTATTAATGAACGAACGTCTATTTTAG	GCATTCCTGCACTCATAAAGTACACGTAAACTTAGAGGTGGTGTGTTAAATGCTAGAACTTAAAACTGAGTTCAGCTAGGCTCAAGTGCCCCACAATTTTTGTCCCACCAGACAATTTCATGAATATCTACAGATTGTTCCCTCAATATGCCTCAATATTGAGGCATATTGATTTGGGGAGCACAGACAAGTCAAGGTTGATGTGCATCCGCTGAACATGATCTTAAGTTGTTGAAGTAGGTAGATTTATCATAAGAACGTCTATTTTAG	cre2frag1
shuffled1-ZNF540wildtype-46fragment_1;cre2_154050883-154051852_strand=-_start=1;end=270;length=270;source_length=970	0.156543	0.908376	78	77	78	78	77.75	0.115116	0.119461	0.209708	0.247796	0.17302	[255, 256, 257, 258, 260, 261, 262, 264, 265]	250-300	GCATTCCTGCACTCATAAAGTACACGTAAACTTAGAGGTGGTGTGTTAAATGCTAGAACTTAAAACTGAGTTCAGCTAGGCTCAAGTGCCCCACAATTTTTGTCCCACCAGACAATTTCATGAATATCTACAGATTGTTCCCTCAATATGCCTCAATATTGAGGCATATTGATTTGGGGAGCACAGACAAGTCAAGGTTGATGTGCATCCGCTGAACATGATCTTAAGTTGTTGAAGTAGGTATTATTAATGAACGAACGTCTATTTTAG	GCATTCCTGCACTCATAAAGTACACGTAAACTTAGAGGTGGTGTGTTAAATGCTAGAACTTAAAACTGAGTTCAGCTAGGCTCAAGTGCCCCACAATTTTTGTCCCACCAGACAATTTCATGAATATCTACAGATTGTTCCCTCAATATGCCTCAATATTGAGGCATATTGATTTGGGGAGCACAGACAAGTCAAGGTTGATGTGCATCCGCTGAACATGATCTTAAGTTGTTGAAGTAGGTATTATTAATGAACTTTTGGACAACTTAG	cre2frag1
shuffled1-LHX9wildtype-54fragment_2;cre2_154050883-154051852_strand=-_start=71;end=340;length=270;source_length=970	-0.132244	0.910087	150	149	148	149	149	-0.50843	-0.105334	-0.384732	-0.161901	-0.290099	[246, 251, 253, 254]	250-300	TTCAGCTAGGCTCAAGTGCCCCACAATTTTTGTCCCACCAGACAATTTCATGAATATCTACAGATTGTTCCCTCAATATGCCTCAATATTGAGGCATATTGATTTGGGGAGCACAGACAAGTCAAGGTTGATGTGCATCCGCTGAACATGATCTTAAGTTGTTGAAGTAGGTATTATTAATGAACGAACGTCTATTTTAGCTCCAAGAGCCCCTGGTCTTCCAGAAGAGACTCCCAATGATCTTCCAGAAGCAGCTGGGCTTCTTTTGGT	TTCAGCTAGGCTCAAGTGCCCCACAATTTTTGTCCCACCAGACAATTTCATGAATATCTACAGATTGTTCCCTCAATATGCCTCAATATTGAGGCATATTGATTTGGGGAGCACAGACAAGTCAAGGTTGATGTGCATCCGCTGAACATGATCTTAAGTTGTTGAAGTAGGTATTAGTAATCATAGAACGTCTATTTTAGCTCCAAGAGCCCCTGGTCTTCCAGAAGAGACTCCCAATGATCTTCCAGAAGCAGCTGGGCTTCTTTTGGT	cre2frag2
shuffled1-POU4F1wildtype-74fragment_3;cre2_154050883-154051852_strand=-_start=141;end=410;length=270;source_length=970|1	0.1023	0.926892	282	282	284	281	282.25	0.176744	0.132443	0.106041	0.124639	0.134967	[243, 244, 245, 249, 250, 251, 252, 254]	250-300	CCTCAATATGCCTCAATATTGAGGCATATTGATTTGGGGAGCACAGACAAGTCAAGGTTGATGTGCATCCGCTGAACATGATCTTAAGTTGTTGAAGTAGGTATTATTAATGAACGAACGTCTATTTTAGCTCCAAGAGCCCCTGGTCTTCCAGAAGAGACTCCCAATGATCTTCCAGAAGCAGCTGGGCTTCTTTTGGTCCTCCCCCACCCAGGTGCAGTCCCGTTCTCCCTGCCTGGGTGAGTTTGATTCCTCTGCCGTGGAATAGGC	CCTCAATATGCCTCAATATTGAGGCATATTGATTTGGGGAGCACAGACAAGTCAAGGTTGATGTGCATCCGCTGAACATGATCTTAAGTTGTTGAAGTAGGTAGATTTATCATAAGAACGTCTATTTTAGCTCCAAGAGCCCCTGGTCTTCCAGAAGAGACTCCCAATGATCTTCCAGAAGCAGCTGGGCTTCTTTTGGTCCTCCCCCACCCAGGTGCAGTCCCGTTCTCCCTGCCTGGGTGAGTTTGATTCCTCTGCCGTGGAATAGGC	cre2frag3
shuffled2-MEF2Awildtype-75fragment_4;cre2_154050883-154051852_strand=-_start=211;end=480;length=270;source_length=970	-0.124144	0.951839	209	209	209	209	209	0.00133264	0.0629176	0.155208	-0.0272271	0.0480578	[259, 260, 261, 262, 263, 264, 268, 271, 272, 273]	250-300	GCTGAACATGATCTTAAGTTGTTGAAGTAGGTATTATTAATGAACGAACGTCTATTTTAGCTCCAAGAGCCCCTGGTCTTCCAGAAGAGACTCCCAATGATCTTCCAGAAGCAGCTGGGCTTCTTTTGGTCCTCCCCCACCCAGGTGCAGTCCCGTTCTCCCTGCCTGGGTGAGTTTGATTCCTCTGCCGTGGAATAGGCTAGGCTGCTACCTCTTGAGCCTCTTCCACCAGGCCATCCATTAGGTGGCGACAGAGAGCACTAAAAGGAA	GCTGAACATGATCTTAAGTTGTTGAAGTAGGTATTATTAATGAACGAACTCGATCTTTTGCCATAAGAGCCCCTGGTCTTCCAGAAGAGACTCCCAATGATCTTCCAGAAGCAGCTGGGCTTCTTTTGGTCCTCCCCCACCCAGGTGCAGTCCCGTTCTCCCTGCCTGGGTGAGTTTGATTCCTCTGCCGTGGAATAGGCTAGGCTGCTACCTCTTGAGCCTCTTCCACCAGGCCATCCATTAGGTGGCGACAGAGAGCACTAAAAGGAA	cre2frag4
shuffled2-ZNF582wildtype-75fragment_4;cre2_154050883-154051852_strand=-_start=211;end=480;length=270;source_length=970	0.10808	0.996146	200	198	201	201	200	0.475468	0.278692	0.170259	0.196708	0.280282	[269, 270, 271, 273, 274, 275, 276, 281, 282, 283, 285, 286, 287, 288, 289, 290, 291, 292, 293, 294, 295, 296]	250-300	GCTGAACATGATCTTAAGTTGTTGAAGTAGGTATTATTAATGAACGAACGTCTATTTTAGCTCCAAGAGCCCCTGGTCTTCCAGAAGAGACTCCCAATGATCTTCCAGAAGCAGCTGGGCTTCTTTTGGTCCTCCCCCACCCAGGTGCAGTCCCGTTCTCCCTGCCTGGGTGAGTTTGATTCCTCTGCCGTGGAATAGGCTAGGCTGCTACCTCTTGAGCCTCTTCCACCAGGCCATCCATTAGGTGGCGACAGAGAGCACTAAAAGGAA	GCTGAACATGATCTTAAGTTGTTGAAGTAGGTATTATTAATGAACGAACGTCTATTTTAAGGCACGCAGCCTAGGTCACCTAGTTCCAGACTCCCAATGATCTTCCAGAAGCAGCTGGGCTTCTTTTGGTCCTCCCCCACCCAGGTGCAGTCCCGTTCTCCCTGCCTGGGTGAGTTTGATTCCTCTGCCGTGGAATAGGCTAGGCTGCTACCTCTTGAGCCTCTTCCACCAGGCCATCCATTAGGTGGCGACAGAGAGCACTAAAAGGAA	cre2frag4
shuffled1-ZNF24wildtype-54fragment_2;cre2_154050883-154051852_strand=-_start=71;end=340;length=270;source_length=970	0.0989966	0.999459	201	199	201	200	200.25	-0.093808	-0.00147053	-0.0250809	-0.115072	-0.058858	[247, 248, 250, 251, 252, 256, 257, 258, 259]	250-300	TTCAGCTAGGCTCAAGTGCCCCACAATTTTTGTCCCACCAGACAATTTCATGAATATCTACAGATTGTTCCCTCAATATGCCTCAATATTGAGGCATATTGATTTGGGGAGCACAGACAAGTCAAGGTTGATGTGCATCCGCTGAACATGATCTTAAGTTGTTGAAGTAGGTATTATTAATGAACGAACGTCTATTTTAGCTCCAAGAGCCCCTGGTCTTCCAGAAGAGACTCCCAATGATCTTCCAGAAGCAGCTGGGCTTCTTTTGGT	TTCAGCTAGGCTCAAGTGCCCCACAATTTTTGTCCCACCAGACAATTTCATGAATATCTACAGATTGTTCCCTCAATATGCCTCAATATTGAGGCATATTGATTTGGGGAGCACAGACAAGTCAAGGTTGATGTGCATCCGCTGAACATGATCTTAAGTTGTTGAAGTAGGTATTATAGAAATACGGCATTCTATTTTAGCTCCAAGAGCCCCTGGTCTTCCAGAAGAGACTCCCAATGATCTTCCAGAAGCAGCTGGGCTTCTTTTGGT	cre2frag2
shuffled2-ZNF24wildtype-75fragment_4;cre2_154050883-154051852_strand=-_start=211;end=480;length=270;source_length=970	0.100154	0.999463	183	182	182	183	182.5	0.117544	0.265636	0.374149	0.332094	0.272356	[247, 249, 250, 252, 254, 255, 257, 259]	250-300	GCTGAACATGATCTTAAGTTGTTGAAGTAGGTATTATTAATGAACGAACGTCTATTTTAGCTCCAAGAGCCCCTGGTCTTCCAGAAGAGACTCCCAATGATCTTCCAGAAGCAGCTGGGCTTCTTTTGGTCCTCCCCCACCCAGGTGCAGTCCCGTTCTCCCTGCCTGGGTGAGTTTGATTCCTCTGCCGTGGAATAGGCTAGGCTGCTACCTCTTGAGCCTCTTCCACCAGGCCATCCATTAGGTGGCGACAGAGAGCACTAAAAGGAA	GCTGAACATGATCTTAAGTTGTTGAAGTAGGTATTATGATAGGAACATCATCTATTTTAGCTCCAAGAGCCCCTGGTCTTCCAGAAGAGACTCCCAATGATCTTCCAGAAGCAGCTGGGCTTCTTTTGGTCCTCCCCCACCCAGGTGCAGTCCCGTTCTCCCTGCCTGGGTGAGTTTGATTCCTCTGCCGTGGAATAGGCTAGGCTGCTACCTCTTGAGCCTCTTCCACCAGGCCATCCATTAGGTGGCGACAGAGAGCACTAAAAGGAA	cre2frag4
shuffled1-HOXC5_Mus_musculus_DBD_1.00wildtype-46fragment_1;cre2_154050883-154051852_strand=-_start=1;end=270;length=270;source_length=970	-0.108565	0.999896	121	121	121	121	121	-0.197209	-0.143715	0.0824337	-0.109862	-0.092088	[246, 251, 252]	250-300	GCATTCCTGCACTCATAAAGTACACGTAAACTTAGAGGTGGTGTGTTAAATGCTAGAACTTAAAACTGAGTTCAGCTAGGCTCAAGTGCCCCACAATTTTTGTCCCACCAGACAATTTCATGAATATCTACAGATTGTTCCCTCAATATGCCTCAATATTGAGGCATATTGATTTGGGGAGCACAGACAAGTCAAGGTTGATGTGCATCCGCTGAACATGATCTTAAGTTGTTGAAGTAGGTATTATTAATGAACGAACGTCTATTTTAG	GCATTCCTGCACTCATAAAGTACACGTAAACTTAGAGGTGGTGTGTTAAATGCTAGAACTTAAAACTGAGTTCAGCTAGGCTCAAGTGCCCCACAATTTTTGTCCCACCAGACAATTTCATGAATATCTACAGATTGTTCCCTCAATATGCCTCAATATTGAGGCATATTGATTTGGGGAGCACAGACAAGTCAAGGTTGATGTGCATCCGCTGAACATGATCTTAAGTTGTTGAAGTAGGTATTAGTAATATACGAACGTCTATTTTAG	cre2frag1
shuffled2-ZNF540wildtype-74fragment_3;cre2_154050883-154051852_strand=-_start=141;end=410;length=270;source_length=970	0.0606656	1	376	376	376	373	375.25	0.125724	0.0424405	0.0157351	0.189433	0.0933329	[255, 256, 257, 259, 260, 261, 263, 265]	250-300	CCTCAATATGCCTCAATATTGAGGCATATTGATTTGGGGAGCACAGACAAGTCAAGGTTGATGTGCATCCGCTGAACATGATCTTAAGTTGTTGAAGTAGGTATTATTAATGAACGAACGTCTATTTTAGCTCCAAGAGCCCCTGGTCTTCCAGAAGAGACTCCCAATGATCTTCCAGAAGCAGCTGGGCTTCTTTTGGTCCTCCCCCACCCAGGTGCAGTCCCGTTCTCCCTGCCTGGGTGAGTTTGATTCCTCTGCCGTGGAATAGGC	CCTCAATATGCCTCAATATTGAGGCATATTGATTTGGGGAGCACAGACAAGTCAAGGTTGATGTGCATCCGCTGAACATGATCTTAAGTTGTTGAAGTAGGTATTATTAATGAACATGCCAGTTTATTAGCTCCAAGAGCCCCTGGTCTTCCAGAAGAGACTCCCAATGATCTTCCAGAAGCAGCTGGGCTTCTTTTGGTCCTCCCCCACCCAGGTGCAGTCCCGTTCTCCCTGCCTGGGTGAGTTTGATTCCTCTGCCGTGGAATAGGC	cre2frag3
shuffled1-ZNF525wildtype-46fragment_1;cre2_154050883-154051852_strand=-_start=1;end=270;length=270;source_length=970	0.044624	1	65	64	65	65	64.75	0.212272	-0.214277	0.385274	-0.138864	0.0611011	[242, 243, 244, 246, 247, 250, 251, 252, 253, 254, 255]	250-300	GCATTCCTGCACTCATAAAGTACACGTAAACTTAGAGGTGGTGTGTTAAATGCTAGAACTTAAAACTGAGTTCAGCTAGGCTCAAGTGCCCCACAATTTTTGTCCCACCAGACAATTTCATGAATATCTACAGATTGTTCCCTCAATATGCCTCAATATTGAGGCATATTGATTTGGGGAGCACAGACAAGTCAAGGTTGATGTGCATCCGCTGAACATGATCTTAAGTTGTTGAAGTAGGTATTATTAATGAACGAACGTCTATTTTAG	GCATTCCTGCACTCATAAAGTACACGTAAACTTAGAGGTGGTGTGTTAAATGCTAGAACTTAAAACTGAGTTCAGCTAGGCTCAAGTGCCCCACAATTTTTGTCCCACCAGACAATTTCATGAATATCTACAGATTGTTCCCTCAATATGCCTCAATATTGAGGCATATTGATTTGGGGAGCACAGACAAGTCAAGGTTGATGTGCATCCGCTGAACATGATCTTAAGTTGTTGAAGTAGGTTCAAGAAAGTTTATAACGTCTATTTTAG	cre2frag1
shuffled1-ZNF525wildtype-54fragment_2;cre2_154050883-154051852_strand=-_start=71;end=340;length=270;source_length=970	-0.0367134	1	214	215	215	214	214.5	-0.183877	-0.21636	-0.155029	-0.223007	-0.194568	[242, 243, 244, 246, 247, 250, 251, 252, 253, 254, 255]	250-300	TTCAGCTAGGCTCAAGTGCCCCACAATTTTTGTCCCACCAGACAATTTCATGAATATCTACAGATTGTTCCCTCAATATGCCTCAATATTGAGGCATATTGATTTGGGGAGCACAGACAAGTCAAGGTTGATGTGCATCCGCTGAACATGATCTTAAGTTGTTGAAGTAGGTATTATTAATGAACGAACGTCTATTTTAGCTCCAAGAGCCCCTGGTCTTCCAGAAGAGACTCCCAATGATCTTCCAGAAGCAGCTGGGCTTCTTTTGGT	TTCAGCTAGGCTCAAGTGCCCCACAATTTTTGTCCCACCAGACAATTTCATGAATATCTACAGATTGTTCCCTCAATATGCCTCAATATTGAGGCATATTGATTTGGGGAGCACAGACAAGTCAAGGTTGATGTGCATCCGCTGAACATGATCTTAAGTTGTTGAAGTAGGTTCAAGAAAGTTTATAACGTCTATTTTAGCTCCAAGAGCCCCTGGTCTTCCAGAAGAGACTCCCAATGATCTTCCAGAAGCAGCTGGGCTTCTTTTGGT	cre2frag2
shuffled1-ZNF525wildtype-74fragment_3;cre2_154050883-154051852_strand=-_start=141;end=410;length=270;source_length=970	-0.000570338	1	311	312	312	312	311.75	-0.0148804	0.0734475	0.102061	-0.0322404	0.032097	[242, 243, 244, 246, 247, 250, 251, 252, 253, 254, 255]	250-300	CCTCAATATGCCTCAATATTGAGGCATATTGATTTGGGGAGCACAGACAAGTCAAGGTTGATGTGCATCCGCTGAACATGATCTTAAGTTGTTGAAGTAGGTATTATTAATGAACGAACGTCTATTTTAGCTCCAAGAGCCCCTGGTCTTCCAGAAGAGACTCCCAATGATCTTCCAGAAGCAGCTGGGCTTCTTTTGGTCCTCCCCCACCCAGGTGCAGTCCCGTTCTCCCTGCCTGGGTGAGTTTGATTCCTCTGCCGTGGAATAGGC	CCTCAATATGCCTCAATATTGAGGCATATTGATTTGGGGAGCACAGACAAGTCAAGGTTGATGTGCATCCGCTGAACATGATCTTAAGTTGTTGAAGTAGGTTCAAGAAAGTTTATAACGTCTATTTTAGCTCCAAGAGCCCCTGGTCTTCCAGAAGAGACTCCCAATGATCTTCCAGAAGCAGCTGGGCTTCTTTTGGTCCTCCCCCACCCAGGTGCAGTCCCGTTCTCCCTGCCTGGGTGAGTTTGATTCCTCTGCCGTGGAATAGGC	cre2frag3
shuffled1-ZNF525wildtype-75fragment_4;cre2_154050883-154051852_strand=-_start=211;end=480;length=270;source_length=970	-0.0433408	1	127	127	127	127	127	0.330927	0.0395739	0.0220809	0.122863	0.128861	[242, 243, 244, 246, 247, 250, 251, 252, 253, 254, 255]	250-300	GCTGAACATGATCTTAAGTTGTTGAAGTAGGTATTATTAATGAACGAACGTCTATTTTAGCTCCAAGAGCCCCTGGTCTTCCAGAAGAGACTCCCAATGATCTTCCAGAAGCAGCTGGGCTTCTTTTGGTCCTCCCCCACCCAGGTGCAGTCCCGTTCTCCCTGCCTGGGTGAGTTTGATTCCTCTGCCGTGGAATAGGCTAGGCTGCTACCTCTTGAGCCTCTTCCACCAGGCCATCCATTAGGTGGCGACAGAGAGCACTAAAAGGAA	GCTGAACATGATCTTAAGTTGTTGAAGTAGGTTCAAGAAAGTTTATAACGTCTATTTTAGCTCCAAGAGCCCCTGGTCTTCCAGAAGAGACTCCCAATGATCTTCCAGAAGCAGCTGGGCTTCTTTTGGTCCTCCCCCACCCAGGTGCAGTCCCGTTCTCCCTGCCTGGGTGAGTTTGATTCCTCTGCCGTGGAATAGGCTAGGCTGCTACCTCTTGAGCCTCTTCCACCAGGCCATCCATTAGGTGGCGACAGAGAGCACTAAAAGGAA	cre2frag4
shuffled1-POU4F1wildtype-75fragment_4;cre2_154050883-154051852_strand=-_start=211;end=480;length=270;source_length=970|1	-0.014825	1	200	201	201	201	200.75	0.187109	0.0685241	0.243969	0.129906	0.157377	[243, 244, 245, 249, 250, 251, 252, 254]	250-300	GCTGAACATGATCTTAAGTTGTTGAAGTAGGTATTATTAATGAACGAACGTCTATTTTAGCTCCAAGAGCCCCTGGTCTTCCAGAAGAGACTCCCAATGATCTTCCAGAAGCAGCTGGGCTTCTTTTGGTCCTCCCCCACCCAGGTGCAGTCCCGTTCTCCCTGCCTGGGTGAGTTTGATTCCTCTGCCGTGGAATAGGCTAGGCTGCTACCTCTTGAGCCTCTTCCACCAGGCCATCCATTAGGTGGCGACAGAGAGCACTAAAAGGAA	GCTGAACATGATCTTAAGTTGTTGAAGTAGGTAGATTTATCATAAGAACGTCTATTTTAGCTCCAAGAGCCCCTGGTCTTCCAGAAGAGACTCCCAATGATCTTCCAGAAGCAGCTGGGCTTCTTTTGGTCCTCCCCCACCCAGGTGCAGTCCCGTTCTCCCTGCCTGGGTGAGTTTGATTCCTCTGCCGTGGAATAGGCTAGGCTGCTACCTCTTGAGCCTCTTCCACCAGGCCATCCATTAGGTGGCGACAGAGAGCACTAAAAGGAA	cre2frag4
shuffled1-HOXC5_Mus_musculus_DBD_1.00wildtype-54fragment_2;cre2_154050883-154051852_strand=-_start=71;end=340;length=270;source_length=970	-0.0574124	1	231	230	231	231	230.75	-0.126771	-0.287937	-0.242319	-0.204041	-0.215267	[246, 251, 252]	250-300	TTCAGCTAGGCTCAAGTGCCCCACAATTTTTGTCCCACCAGACAATTTCATGAATATCTACAGATTGTTCCCTCAATATGCCTCAATATTGAGGCATATTGATTTGGGGAGCACAGACAAGTCAAGGTTGATGTGCATCCGCTGAACATGATCTTAAGTTGTTGAAGTAGGTATTATTAATGAACGAACGTCTATTTTAGCTCCAAGAGCCCCTGGTCTTCCAGAAGAGACTCCCAATGATCTTCCAGAAGCAGCTGGGCTTCTTTTGGT	TTCAGCTAGGCTCAAGTGCCCCACAATTTTTGTCCCACCAGACAATTTCATGAATATCTACAGATTGTTCCCTCAATATGCCTCAATATTGAGGCATATTGATTTGGGGAGCACAGACAAGTCAAGGTTGATGTGCATCCGCTGAACATGATCTTAAGTTGTTGAAGTAGGTATTAGTAATATACGAACGTCTATTTTAGCTCCAAGAGCCCCTGGTCTTCCAGAAGAGACTCCCAATGATCTTCCAGAAGCAGCTGGGCTTCTTTTGGT	cre2frag2
shuffled1-HOXC5_Mus_musculus_DBD_1.00wildtype-74fragment_3;cre2_154050883-154051852_strand=-_start=141;end=410;length=270;source_length=970	-0.0355123	1	286	285	285	286	285.5	-0.0929689	0.149736	0.0800674	-0.148214	-0.00284493	[246, 251, 252]	250-300	CCTCAATATGCCTCAATATTGAGGCATATTGATTTGGGGAGCACAGACAAGTCAAGGTTGATGTGCATCCGCTGAACATGATCTTAAGTTGTTGAAGTAGGTATTATTAATGAACGAACGTCTATTTTAGCTCCAAGAGCCCCTGGTCTTCCAGAAGAGACTCCCAATGATCTTCCAGAAGCAGCTGGGCTTCTTTTGGTCCTCCCCCACCCAGGTGCAGTCCCGTTCTCCCTGCCTGGGTGAGTTTGATTCCTCTGCCGTGGAATAGGC	CCTCAATATGCCTCAATATTGAGGCATATTGATTTGGGGAGCACAGACAAGTCAAGGTTGATGTGCATCCGCTGAACATGATCTTAAGTTGTTGAAGTAGGTATTAGTAATATACGAACGTCTATTTTAGCTCCAAGAGCCCCTGGTCTTCCAGAAGAGACTCCCAATGATCTTCCAGAAGCAGCTGGGCTTCTTTTGGTCCTCCCCCACCCAGGTGCAGTCCCGTTCTCCCTGCCTGGGTGAGTTTGATTCCTCTGCCGTGGAATAGGC	cre2frag3
shuffled1-HOXC5_Mus_musculus_DBD_1.00wildtype-75fragment_4;cre2_154050883-154051852_strand=-_start=211;end=480;length=270;source_length=970	0.0238958	1	159	158	159	159	158.75	0.14408	0.0784661	0.330935	0.23091	0.196098	[246, 251, 252]	250-300	GCTGAACATGATCTTAAGTTGTTGAAGTAGGTATTATTAATGAACGAACGTCTATTTTAGCTCCAAGAGCCCCTGGTCTTCCAGAAGAGACTCCCAATGATCTTCCAGAAGCAGCTGGGCTTCTTTTGGTCCTCCCCCACCCAGGTGCAGTCCCGTTCTCCCTGCCTGGGTGAGTTTGATTCCTCTGCCGTGGAATAGGCTAGGCTGCTACCTCTTGAGCCTCTTCCACCAGGCCATCCATTAGGTGGCGACAGAGAGCACTAAAAGGAA	GCTGAACATGATCTTAAGTTGTTGAAGTAGGTATTAGTAATATACGAACGTCTATTTTAGCTCCAAGAGCCCCTGGTCTTCCAGAAGAGACTCCCAATGATCTTCCAGAAGCAGCTGGGCTTCTTTTGGTCCTCCCCCACCCAGGTGCAGTCCCGTTCTCCCTGCCTGGGTGAGTTTGATTCCTCTGCCGTGGAATAGGCTAGGCTGCTACCTCTTGAGCCTCTTCCACCAGGCCATCCATTAGGTGGCGACAGAGAGCACTAAAAGGAA	cre2frag4
shuffled2-LHX9wildtype-46fragment_1;cre2_154050883-154051852_strand=-_start=1;end=270;length=270;source_length=970	0.0309992	1	130	131	131	130	130.5	-0.0182368	0.230238	0.0537241	-0.0758195	0.0474763	[246, 250, 251, 253, 254]	250-300	GCATTCCTGCACTCATAAAGTACACGTAAACTTAGAGGTGGTGTGTTAAATGCTAGAACTTAAAACTGAGTTCAGCTAGGCTCAAGTGCCCCACAATTTTTGTCCCACCAGACAATTTCATGAATATCTACAGATTGTTCCCTCAATATGCCTCAATATTGAGGCATATTGATTTGGGGAGCACAGACAAGTCAAGGTTGATGTGCATCCGCTGAACATGATCTTAAGTTGTTGAAGTAGGTATTATTAATGAACGAACGTCTATTTTAG	GCATTCCTGCACTCATAAAGTACACGTAAACTTAGAGGTGGTGTGTTAAATGCTAGAACTTAAAACTGAGTTCAGCTAGGCTCAAGTGCCCCACAATTTTTGTCCCACCAGACAATTTCATGAATATCTACAGATTGTTCCCTCAATATGCCTCAATATTGAGGCATATTGATTTGGGGAGCACAGACAAGTCAAGGTTGATGTGCATCCGCTGAACATGATCTTAAGTTGTTGAAGTAGGTATTACTAAATATGGAACGTCTATTTTAG	cre2frag1
shuffled2-LHX9wildtype-74fragment_3;cre2_154050883-154051852_strand=-_start=141;end=410;length=270;source_length=970	0.00340834	1	299	299	300	299	299.25	-0.0133277	-0.115951	0.146564	0.127017	0.0360757	[246, 250, 251, 253, 254]	250-300	CCTCAATATGCCTCAATATTGAGGCATATTGATTTGGGGAGCACAGACAAGTCAAGGTTGATGTGCATCCGCTGAACATGATCTTAAGTTGTTGAAGTAGGTATTATTAATGAACGAACGTCTATTTTAGCTCCAAGAGCCCCTGGTCTTCCAGAAGAGACTCCCAATGATCTTCCAGAAGCAGCTGGGCTTCTTTTGGTCCTCCCCCACCCAGGTGCAGTCCCGTTCTCCCTGCCTGGGTGAGTTTGATTCCTCTGCCGTGGAATAGGC	CCTCAATATGCCTCAATATTGAGGCATATTGATTTGGGGAGCACAGACAAGTCAAGGTTGATGTGCATCCGCTGAACATGATCTTAAGTTGTTGAAGTAGGTATTACTAAATATGGAACGTCTATTTTAGCTCCAAGAGCCCCTGGTCTTCCAGAAGAGACTCCCAATGATCTTCCAGAAGCAGCTGGGCTTCTTTTGGTCCTCCCCCACCCAGGTGCAGTCCCGTTCTCCCTGCCTGGGTGAGTTTGATTCCTCTGCCGTGGAATAGGC	cre2frag3
shuffled1-LHX9wildtype-46fragment_1;cre2_154050883-154051852_strand=-_start=1;end=270;length=270;source_length=970	0.0366156	1	108	109	109	108	108.5	-0.00723854	0.00604295	0.0475733	0.165993	0.0530928	[246, 251, 253, 254]	250-300	GCATTCCTGCACTCATAAAGTACACGTAAACTTAGAGGTGGTGTGTTAAATGCTAGAACTTAAAACTGAGTTCAGCTAGGCTCAAGTGCCCCACAATTTTTGTCCCACCAGACAATTTCATGAATATCTACAGATTGTTCCCTCAATATGCCTCAATATTGAGGCATATTGATTTGGGGAGCACAGACAAGTCAAGGTTGATGTGCATCCGCTGAACATGATCTTAAGTTGTTGAAGTAGGTATTATTAATGAACGAACGTCTATTTTAG	GCATTCCTGCACTCATAAAGTACACGTAAACTTAGAGGTGGTGTGTTAAATGCTAGAACTTAAAACTGAGTTCAGCTAGGCTCAAGTGCCCCACAATTTTTGTCCCACCAGACAATTTCATGAATATCTACAGATTGTTCCCTCAATATGCCTCAATATTGAGGCATATTGATTTGGGGAGCACAGACAAGTCAAGGTTGATGTGCATCCGCTGAACATGATCTTAAGTTGTTGAAGTAGGTATTAGTAATCATAGAACGTCTATTTTAG	cre2frag1
shuffled1-LHX9wildtype-74fragment_3;cre2_154050883-154051852_strand=-_start=141;end=410;length=270;source_length=970	0.0178507	1	288	289	288	285	287.5	-0.0938791	0.00731587	0.213906	0.0747293	0.0505181	[246, 251, 253, 254]	250-300	CCTCAATATGCCTCAATATTGAGGCATATTGATTTGGGGAGCACAGACAAGTCAAGGTTGATGTGCATCCGCTGAACATGATCTTAAGTTGTTGAAGTAGGTATTATTAATGAACGAACGTCTATTTTAGCTCCAAGAGCCCCTGGTCTTCCAGAAGAGACTCCCAATGATCTTCCAGAAGCAGCTGGGCTTCTTTTGGTCCTCCCCCACCCAGGTGCAGTCCCGTTCTCCCTGCCTGGGTGAGTTTGATTCCTCTGCCGTGGAATAGGC	CCTCAATATGCCTCAATATTGAGGCATATTGATTTGGGGAGCACAGACAAGTCAAGGTTGATGTGCATCCGCTGAACATGATCTTAAGTTGTTGAAGTAGGTATTAGTAATCATAGAACGTCTATTTTAGCTCCAAGAGCCCCTGGTCTTCCAGAAGAGACTCCCAATGATCTTCCAGAAGCAGCTGGGCTTCTTTTGGTCCTCCCCCACCCAGGTGCAGTCCCGTTCTCCCTGCCTGGGTGAGTTTGATTCCTCTGCCGTGGAATAGGC	cre2frag3
shuffled1-LHX9wildtype-75fragment_4;cre2_154050883-154051852_strand=-_start=211;end=480;length=270;source_length=970	0.00187592	1	126	125	126	126	125.75	0.149771	0.113712	0.108681	0.324148	0.174078	[246, 251, 253, 254]	250-300	GCTGAACATGATCTTAAGTTGTTGAAGTAGGTATTATTAATGAACGAACGTCTATTTTAGCTCCAAGAGCCCCTGGTCTTCCAGAAGAGACTCCCAATGATCTTCCAGAAGCAGCTGGGCTTCTTTTGGTCCTCCCCCACCCAGGTGCAGTCCCGTTCTCCCTGCCTGGGTGAGTTTGATTCCTCTGCCGTGGAATAGGCTAGGCTGCTACCTCTTGAGCCTCTTCCACCAGGCCATCCATTAGGTGGCGACAGAGAGCACTAAAAGGAA	GCTGAACATGATCTTAAGTTGTTGAAGTAGGTATTAGTAATCATAGAACGTCTATTTTAGCTCCAAGAGCCCCTGGTCTTCCAGAAGAGACTCCCAATGATCTTCCAGAAGCAGCTGGGCTTCTTTTGGTCCTCCCCCACCCAGGTGCAGTCCCGTTCTCCCTGCCTGGGTGAGTTTGATTCCTCTGCCGTGGAATAGGCTAGGCTGCTACCTCTTGAGCCTCTTCCACCAGGCCATCCATTAGGTGGCGACAGAGAGCACTAAAAGGAA	cre2frag4
shuffled1-ZNF24wildtype-46fragment_1;cre2_154050883-154051852_strand=-_start=1;end=270;length=270;source_length=970	0.0722006	1	73	73	73	73	73	-0.0803606	0.0588782	0.0575443	0.318649	0.0886778	[247, 248, 250, 251, 252, 256, 257, 258, 259]	250-300	GCATTCCTGCACTCATAAAGTACACGTAAACTTAGAGGTGGTGTGTTAAATGCTAGAACTTAAAACTGAGTTCAGCTAGGCTCAAGTGCCCCACAATTTTTGTCCCACCAGACAATTTCATGAATATCTACAGATTGTTCCCTCAATATGCCTCAATATTGAGGCATATTGATTTGGGGAGCACAGACAAGTCAAGGTTGATGTGCATCCGCTGAACATGATCTTAAGTTGTTGAAGTAGGTATTATTAATGAACGAACGTCTATTTTAG	GCATTCCTGCACTCATAAAGTACACGTAAACTTAGAGGTGGTGTGTTAAATGCTAGAACTTAAAACTGAGTTCAGCTAGGCTCAAGTGCCCCACAATTTTTGTCCCACCAGACAATTTCATGAATATCTACAGATTGTTCCCTCAATATGCCTCAATATTGAGGCATATTGATTTGGGGAGCACAGACAAGTCAAGGTTGATGTGCATCCGCTGAACATGATCTTAAGTTGTTGAAGTAGGTATTATAGAAATACGGCATTCTATTTTAG	cre2frag1
shuffled1-ZNF24wildtype-74fragment_3;cre2_154050883-154051852_strand=-_start=141;end=410;length=270;source_length=970	0.0300215	1	296	296	297	296	296.25	0.114646	0.0400043	0.0620826	0.0340233	0.0626889	[247, 248, 250, 251, 252, 256, 257, 258, 259]	250-300	CCTCAATATGCCTCAATATTGAGGCATATTGATTTGGGGAGCACAGACAAGTCAAGGTTGATGTGCATCCGCTGAACATGATCTTAAGTTGTTGAAGTAGGTATTATTAATGAACGAACGTCTATTTTAGCTCCAAGAGCCCCTGGTCTTCCAGAAGAGACTCCCAATGATCTTCCAGAAGCAGCTGGGCTTCTTTTGGTCCTCCCCCACCCAGGTGCAGTCCCGTTCTCCCTGCCTGGGTGAGTTTGATTCCTCTGCCGTGGAATAGGC	CCTCAATATGCCTCAATATTGAGGCATATTGATTTGGGGAGCACAGACAAGTCAAGGTTGATGTGCATCCGCTGAACATGATCTTAAGTTGTTGAAGTAGGTATTATAGAAATACGGCATTCTATTTTAGCTCCAAGAGCCCCTGGTCTTCCAGAAGAGACTCCCAATGATCTTCCAGAAGCAGCTGGGCTTCTTTTGGTCCTCCCCCACCCAGGTGCAGTCCCGTTCTCCCTGCCTGGGTGAGTTTGATTCCTCTGCCGTGGAATAGGC	cre2frag3
shuffled1-ZNF24wildtype-75fragment_4;cre2_154050883-154051852_strand=-_start=211;end=480;length=270;source_length=970	-0.0631459	1	197	197	197	196	196.75	0.0160817	0.0118926	0.347126	0.0611242	0.109056	[247, 248, 250, 251, 252, 256, 257, 258, 259]	250-300	GCTGAACATGATCTTAAGTTGTTGAAGTAGGTATTATTAATGAACGAACGTCTATTTTAGCTCCAAGAGCCCCTGGTCTTCCAGAAGAGACTCCCAATGATCTTCCAGAAGCAGCTGGGCTTCTTTTGGTCCTCCCCCACCCAGGTGCAGTCCCGTTCTCCCTGCCTGGGTGAGTTTGATTCCTCTGCCGTGGAATAGGCTAGGCTGCTACCTCTTGAGCCTCTTCCACCAGGCCATCCATTAGGTGGCGACAGAGAGCACTAAAAGGAA	GCTGAACATGATCTTAAGTTGTTGAAGTAGGTATTATAGAAATACGGCATTCTATTTTAGCTCCAAGAGCCCCTGGTCTTCCAGAAGAGACTCCCAATGATCTTCCAGAAGCAGCTGGGCTTCTTTTGGTCCTCCCCCACCCAGGTGCAGTCCCGTTCTCCCTGCCTGGGTGAGTTTGATTCCTCTGCCGTGGAATAGGCTAGGCTGCTACCTCTTGAGCCTCTTCCACCAGGCCATCCATTAGGTGGCGACAGAGAGCACTAAAAGGAA	cre2frag4
shuffled1-ZNF540wildtype-74fragment_3;cre2_154050883-154051852_strand=-_start=141;end=410;length=270;source_length=970	-0.015318	1	355	353	356	356	355	0.105534	-0.0177179	0.0518443	-0.0702634	0.0173494	[255, 256, 257, 258, 260, 261, 262, 264, 265]	250-300	CCTCAATATGCCTCAATATTGAGGCATATTGATTTGGGGAGCACAGACAAGTCAAGGTTGATGTGCATCCGCTGAACATGATCTTAAGTTGTTGAAGTAGGTATTATTAATGAACGAACGTCTATTTTAGCTCCAAGAGCCCCTGGTCTTCCAGAAGAGACTCCCAATGATCTTCCAGAAGCAGCTGGGCTTCTTTTGGTCCTCCCCCACCCAGGTGCAGTCCCGTTCTCCCTGCCTGGGTGAGTTTGATTCCTCTGCCGTGGAATAGGC	CCTCAATATGCCTCAATATTGAGGCATATTGATTTGGGGAGCACAGACAAGTCAAGGTTGATGTGCATCCGCTGAACATGATCTTAAGTTGTTGAAGTAGGTATTATTAATGAACTTTTGGACAACTTAGCTCCAAGAGCCCCTGGTCTTCCAGAAGAGACTCCCAATGATCTTCCAGAAGCAGCTGGGCTTCTTTTGGTCCTCCCCCACCCAGGTGCAGTCCCGTTCTCCCTGCCTGGGTGAGTTTGATTCCTCTGCCGTGGAATAGGC	cre2frag3
shuffled2-ZNF540wildtype-75fragment_4;cre2_154050883-154051852_strand=-_start=211;end=480;length=270;source_length=970	-0.0274873	1	205	204	201	204	203.5	-0.043269	0.151724	0.167625	0.302778	0.144715	[255, 256, 257, 259, 260, 261, 263, 265]	250-300	GCTGAACATGATCTTAAGTTGTTGAAGTAGGTATTATTAATGAACGAACGTCTATTTTAGCTCCAAGAGCCCCTGGTCTTCCAGAAGAGACTCCCAATGATCTTCCAGAAGCAGCTGGGCTTCTTTTGGTCCTCCCCCACCCAGGTGCAGTCCCGTTCTCCCTGCCTGGGTGAGTTTGATTCCTCTGCCGTGGAATAGGCTAGGCTGCTACCTCTTGAGCCTCTTCCACCAGGCCATCCATTAGGTGGCGACAGAGAGCACTAAAAGGAA	GCTGAACATGATCTTAAGTTGTTGAAGTAGGTATTATTAATGAACATGCCAGTTTATTAGCTCCAAGAGCCCCTGGTCTTCCAGAAGAGACTCCCAATGATCTTCCAGAAGCAGCTGGGCTTCTTTTGGTCCTCCCCCACCCAGGTGCAGTCCCGTTCTCCCTGCCTGGGTGAGTTTGATTCCTCTGCCGTGGAATAGGCTAGGCTGCTACCTCTTGAGCCTCTTCCACCAGGCCATCCATTAGGTGGCGACAGAGAGCACTAAAAGGAA	cre2frag4
shuffled1-MEF2Awildtype-74fragment_3;cre2_154050883-154051852_strand=-_start=141;end=410;length=270;source_length=970	0.0147781	1	351	348	350	351	350	0.0122	-0.0629898	0.176986	0.0635858	0.0474454	[259, 262, 263, 264, 267, 269, 270, 272, 273]	250-300	CCTCAATATGCCTCAATATTGAGGCATATTGATTTGGGGAGCACAGACAAGTCAAGGTTGATGTGCATCCGCTGAACATGATCTTAAGTTGTTGAAGTAGGTATTATTAATGAACGAACGTCTATTTTAGCTCCAAGAGCCCCTGGTCTTCCAGAAGAGACTCCCAATGATCTTCCAGAAGCAGCTGGGCTTCTTTTGGTCCTCCCCCACCCAGGTGCAGTCCCGTTCTCCCTGCCTGGGTGAGTTTGATTCCTCTGCCGTGGAATAGGC	CCTCAATATGCCTCAATATTGAGGCATATTGATTTGGGGAGCACAGACAAGTCAAGGTTGATGTGCATCCGCTGAACATGATCTTAAGTTGTTGAAGTAGGTATTATTAATGAACGAACTTCCCGTTAACTTTGAAGAGCCCCTGGTCTTCCAGAAGAGACTCCCAATGATCTTCCAGAAGCAGCTGGGCTTCTTTTGGTCCTCCCCCACCCAGGTGCAGTCCCGTTCTCCCTGCCTGGGTGAGTTTGATTCCTCTGCCGTGGAATAGGC	cre2frag3
shuffled1-ZNF582wildtype-74fragment_3;cre2_154050883-154051852_strand=-_start=141;end=410;length=270;source_length=970	0.040098	1	264	264	264	264	264	-0.0665849	0.172984	0.111813	0.0728497	0.0727654	[269, 274, 275, 276, 278, 279, 280, 281, 282, 283, 284, 286, 287, 288, 289, 290, 291, 292, 293, 294, 295, 296]	250-300	CCTCAATATGCCTCAATATTGAGGCATATTGATTTGGGGAGCACAGACAAGTCAAGGTTGATGTGCATCCGCTGAACATGATCTTAAGTTGTTGAAGTAGGTATTATTAATGAACGAACGTCTATTTTAGCTCCAAGAGCCCCTGGTCTTCCAGAAGAGACTCCCAATGATCTTCCAGAAGCAGCTGGGCTTCTTTTGGTCCTCCCCCACCCAGGTGCAGTCCCGTTCTCCCTGCCTGGGTGAGTTTGATTCCTCTGCCGTGGAATAGGC	CCTCAATATGCCTCAATATTGAGGCATATTGATTTGGGGAGCACAGACAAGTCAAGGTTGATGTGCATCCGCTGAACATGATCTTAAGTTGTTGAAGTAGGTATTATTAATGAACGAACGTCTATTTTAACTCCGCCAAAATACCGCGGCGGGTTCTAGACTCCCAATGATCTTCCAGAAGCAGCTGGGCTTCTTTTGGTCCTCCCCCACCCAGGTGCAGTCCCGTTCTCCCTGCCTGGGTGAGTTTGATTCCTCTGCCGTGGAATAGGC	cre2frag3
shuffled1-ZNF582wildtype-75fragment_4;cre2_154050883-154051852_strand=-_start=211;end=480;length=270;source_length=970	0.0145299	1	174	173	174	172	173.25	0.224291	0.228669	0.104502	0.189466	0.186732	[269, 274, 275, 276, 278, 279, 280, 281, 282, 283, 284, 286, 287, 288, 289, 290, 291, 292, 293, 294, 295, 296]	250-300	GCTGAACATGATCTTAAGTTGTTGAAGTAGGTATTATTAATGAACGAACGTCTATTTTAGCTCCAAGAGCCCCTGGTCTTCCAGAAGAGACTCCCAATGATCTTCCAGAAGCAGCTGGGCTTCTTTTGGTCCTCCCCCACCCAGGTGCAGTCCCGTTCTCCCTGCCTGGGTGAGTTTGATTCCTCTGCCGTGGAATAGGCTAGGCTGCTACCTCTTGAGCCTCTTCCACCAGGCCATCCATTAGGTGGCGACAGAGAGCACTAAAAGGAA	GCTGAACATGATCTTAAGTTGTTGAAGTAGGTATTATTAATGAACGAACGTCTATTTTAACTCCGCCAAAATACCGCGGCGGGTTCTAGACTCCCAATGATCTTCCAGAAGCAGCTGGGCTTCTTTTGGTCCTCCCCCACCCAGGTGCAGTCCCGTTCTCCCTGCCTGGGTGAGTTTGATTCCTCTGCCGTGGAATAGGCTAGGCTGCTACCTCTTGAGCCTCTTCCACCAGGCCATCCATTAGGTGGCGACAGAGAGCACTAAAAGGAA	cre2frag4
shuffled1-NHLH2wildtype-137fragment_5;cre2_154050883-154051852_strand=-_start=281;end=550;length=270;source_length=970	-1.32881	0	61	60	61	61	60.75	-0.85473	-0.6656	-0.747192	-0.386526	-0.663512	[315, 316, 317, 318, 319, 320, 321, 324, 325, 326, 327, 328, 329, 331]	300-350	CCCTGGTCTTCCAGAAGAGACTCCCAATGATCTTCCAGAAGCAGCTGGGCTTCTTTTGGTCCTCCCCCACCCAGGTGCAGTCCCGTTCTCCCTGCCTGGGTGAGTTTGATTCCTCTGCCGTGGAATAGGCTAGGCTGCTACCTCTTGAGCCTCTTCCACCAGGCCATCCATTAGGTGGCGACAGAGAGCACTAAAAGGAACTACTATGGAAATAAAACTTGTTTTGCTTCTTGGGGGGAAAAAAAAAGAAAAAGGCTTGTGGGGCGTGTG	CCCTGGTCTTCCAGAAGAGACTCCCAATGATCTTCGGCGGTAAGTGCCCATACTTTTGGTCCTCCCCCACCCAGGTGCAGTCCCGTTCTCCCTGCCTGGGTGAGTTTGATTCCTCTGCCGTGGAATAGGCTAGGCTGCTACCTCTTGAGCCTCTTCCACCAGGCCATCCATTAGGTGGCGACAGAGAGCACTAAAAGGAACTACTATGGAAATAAAACTTGTTTTGCTTCTTGGGGGGAAAAAAAAAGAAAAAGGCTTGTGGGGCGTGTG	cre2frag5
shuffled1-ZNF394wildtype-137fragment_5;cre2_154050883-154051852_strand=-_start=281;end=550;length=270;source_length=970	-1.07334	0	67	66	68	67	67	-0.406039	-0.647141	-0.34885	-0.230154	-0.408046	[328, 334, 335, 338, 339, 340, 341, 342, 346, 347]	300-350	CCCTGGTCTTCCAGAAGAGACTCCCAATGATCTTCCAGAAGCAGCTGGGCTTCTTTTGGTCCTCCCCCACCCAGGTGCAGTCCCGTTCTCCCTGCCTGGGTGAGTTTGATTCCTCTGCCGTGGAATAGGCTAGGCTGCTACCTCTTGAGCCTCTTCCACCAGGCCATCCATTAGGTGGCGACAGAGAGCACTAAAAGGAACTACTATGGAAATAAAACTTGTTTTGCTTCTTGGGGGGAAAAAAAAAGAAAAAGGCTTGTGGGGCGTGTG	CCCTGGTCTTCCAGAAGAGACTCCCAATGATCTTCCAGAAGCAGCTGGTCTTCTCCTGTCTTCCCCGGACCCAGGTGCAGTCCCGTTCTCCCTGCCTGGGTGAGTTTGATTCCTCTGCCGTGGAATAGGCTAGGCTGCTACCTCTTGAGCCTCTTCCACCAGGCCATCCATTAGGTGGCGACAGAGAGCACTAAAAGGAACTACTATGGAAATAAAACTTGTTTTGCTTCTTGGGGGGAAAAAAAAAGAAAAAGGCTTGTGGGGCGTGTG	cre2frag5
shuffled1-ZNF394wildtype-74fragment_3;cre2_154050883-154051852_strand=-_start=141;end=410;length=270;source_length=970	-0.803335	0	350	354	353	347	351	-0.815197	-0.788165	-0.771096	-0.708214	-0.770668	[328, 334, 335, 338, 339, 340, 341, 342, 346, 347]	300-350	CCTCAATATGCCTCAATATTGAGGCATATTGATTTGGGGAGCACAGACAAGTCAAGGTTGATGTGCATCCGCTGAACATGATCTTAAGTTGTTGAAGTAGGTATTATTAATGAACGAACGTCTATTTTAGCTCCAAGAGCCCCTGGTCTTCCAGAAGAGACTCCCAATGATCTTCCAGAAGCAGCTGGGCTTCTTTTGGTCCTCCCCCACCCAGGTGCAGTCCCGTTCTCCCTGCCTGGGTGAGTTTGATTCCTCTGCCGTGGAATAGGC	CCTCAATATGCCTCAATATTGAGGCATATTGATTTGGGGAGCACAGACAAGTCAAGGTTGATGTGCATCCGCTGAACATGATCTTAAGTTGTTGAAGTAGGTATTATTAATGAACGAACGTCTATTTTAGCTCCAAGAGCCCCTGGTCTTCCAGAAGAGACTCCCAATGATCTTCCAGAAGCAGCTGGTCTTCTCCTGTCTTCCCCGGACCCAGGTGCAGTCCCGTTCTCCCTGCCTGGGTGAGTTTGATTCCTCTGCCGTGGAATAGGC	cre2frag3
shuffled1-ZNF394wildtype-75fragment_4;cre2_154050883-154051852_strand=-_start=211;end=480;length=270;source_length=970	-0.821527	0	194	196	197	196	195.75	-0.600501	-0.733147	-0.576341	-0.687314	-0.649326	[328, 334, 335, 338, 339, 340, 341, 342, 346, 347]	300-350	GCTGAACATGATCTTAAGTTGTTGAAGTAGGTATTATTAATGAACGAACGTCTATTTTAGCTCCAAGAGCCCCTGGTCTTCCAGAAGAGACTCCCAATGATCTTCCAGAAGCAGCTGGGCTTCTTTTGGTCCTCCCCCACCCAGGTGCAGTCCCGTTCTCCCTGCCTGGGTGAGTTTGATTCCTCTGCCGTGGAATAGGCTAGGCTGCTACCTCTTGAGCCTCTTCCACCAGGCCATCCATTAGGTGGCGACAGAGAGCACTAAAAGGAA	GCTGAACATGATCTTAAGTTGTTGAAGTAGGTATTATTAATGAACGAACGTCTATTTTAGCTCCAAGAGCCCCTGGTCTTCCAGAAGAGACTCCCAATGATCTTCCAGAAGCAGCTGGTCTTCTCCTGTCTTCCCCGGACCCAGGTGCAGTCCCGTTCTCCCTGCCTGGGTGAGTTTGATTCCTCTGCCGTGGAATAGGCTAGGCTGCTACCTCTTGAGCCTCTTCCACCAGGCCATCCATTAGGTGGCGACAGAGAGCACTAAAAGGAA	cre2frag4
shuffled2-HKR1wildtype-74fragment_3;cre2_154050883-154051852_strand=-_start=141;end=410;length=270;source_length=970	-0.652086	0	277	271	276	275	274.75	-0.684364	-0.706168	-0.429746	-0.657395	-0.619418	[333, 334, 335, 336, 337, 338, 339, 340, 341, 343, 344, 346, 348, 349, 352, 353]	300-350	CCTCAATATGCCTCAATATTGAGGCATATTGATTTGGGGAGCACAGACAAGTCAAGGTTGATGTGCATCCGCTGAACATGATCTTAAGTTGTTGAAGTAGGTATTATTAATGAACGAACGTCTATTTTAGCTCCAAGAGCCCCTGGTCTTCCAGAAGAGACTCCCAATGATCTTCCAGAAGCAGCTGGGCTTCTTTTGGTCCTCCCCCACCCAGGTGCAGTCCCGTTCTCCCTGCCTGGGTGAGTTTGATTCCTCTGCCGTGGAATAGGC	CCTCAATATGCCTCAATATTGAGGCATATTGATTTGGGGAGCACAGACAAGTCAAGGTTGATGTGCATCCGCTGAACATGATCTTAAGTTGTTGAAGTAGGTATTATTAATGAACGAACGTCTATTTTAGCTCCAAGAGCCCCTGGTCTTCCAGAAGAGACTCCCAATGATCTTCCAGAAGCAGCTGGGCTTCCCACTCCGGTTTCTCGACCCTGTGCAGTCCCGTTCTCCCTGCCTGGGTGAGTTTGATTCCTCTGCCGTGGAATAGGC	cre2frag3
shuffled1-PRDM9wildtype-74fragment_3;cre2_154050883-154051852_strand=-_start=141;end=410;length=270;source_length=970|1	-0.569142	0	300	298	303	304	301.25	-0.510072	-0.595537	-0.461693	-0.578596	-0.536475	[333, 335, 336, 337, 341, 342, 346, 348, 350, 351, 352, 354]	300-350	CCTCAATATGCCTCAATATTGAGGCATATTGATTTGGGGAGCACAGACAAGTCAAGGTTGATGTGCATCCGCTGAACATGATCTTAAGTTGTTGAAGTAGGTATTATTAATGAACGAACGTCTATTTTAGCTCCAAGAGCCCCTGGTCTTCCAGAAGAGACTCCCAATGATCTTCCAGAAGCAGCTGGGCTTCTTTTGGTCCTCCCCCACCCAGGTGCAGTCCCGTTCTCCCTGCCTGGGTGAGTTTGATTCCTCTGCCGTGGAATAGGC	CCTCAATATGCCTCAATATTGAGGCATATTGATTTGGGGAGCACAGACAAGTCAAGGTTGATGTGCATCCGCTGAACATGATCTTAAGTTGTTGAAGTAGGTATTATTAATGAACGAACGTCTATTTTAGCTCCAAGAGCCCCTGGTCTTCCAGAAGAGACTCCCAATGATCTTCCAGAAGCAGCTGGGCTTCCTCCTGTCGGCCCACTCATTGCTGCAGTCCCGTTCTCCCTGCCTGGGTGAGTTTGATTCCTCTGCCGTGGAATAGGC	cre2frag3
shuffled2-PRDM9wildtype-74fragment_3;cre2_154050883-154051852_strand=-_start=141;end=410;length=270;source_length=970|1	-0.634632	0	296	295	297	295	295.75	-0.492483	-0.599443	-0.679107	-0.636824	-0.601964	[333, 336, 337, 338, 339, 340, 342, 343, 344, 347, 348, 352, 353, 354]	300-350	CCTCAATATGCCTCAATATTGAGGCATATTGATTTGGGGAGCACAGACAAGTCAAGGTTGATGTGCATCCGCTGAACATGATCTTAAGTTGTTGAAGTAGGTATTATTAATGAACGAACGTCTATTTTAGCTCCAAGAGCCCCTGGTCTTCCAGAAGAGACTCCCAATGATCTTCCAGAAGCAGCTGGGCTTCTTTTGGTCCTCCCCCACCCAGGTGCAGTCCCGTTCTCCCTGCCTGGGTGAGTTTGATTCCTCTGCCGTGGAATAGGC	CCTCAATATGCCTCAATATTGAGGCATATTGATTTGGGGAGCACAGACAAGTCAAGGTTGATGTGCATCCGCTGAACATGATCTTAAGTTGTTGAAGTAGGTATTATTAATGAACGAACGTCTATTTTAGCTCCAAGAGCCCCTGGTCTTCCAGAAGAGACTCCCAATGATCTTCCAGAAGCAGCTGGGCTTCCTTGATGTCGGTCCACCCCCCTTGCAGTCCCGTTCTCCCTGCCTGGGTGAGTTTGATTCCTCTGCCGTGGAATAGGC	cre2frag3
shuffled1-ZNF675wildtype-137fragment_5;cre2_154050883-154051852_strand=-_start=281;end=550;length=270;source_length=970	-1.03374	0	66	64	65	66	65.25	-0.0983585	-0.34961	-0.501576	-0.524238	-0.368446	[333, 335, 336, 337, 340, 341, 342, 345, 346, 348, 349, 350, 351, 352, 353, 354, 356]	300-350	CCCTGGTCTTCCAGAAGAGACTCCCAATGATCTTCCAGAAGCAGCTGGGCTTCTTTTGGTCCTCCCCCACCCAGGTGCAGTCCCGTTCTCCCTGCCTGGGTGAGTTTGATTCCTCTGCCGTGGAATAGGCTAGGCTGCTACCTCTTGAGCCTCTTCCACCAGGCCATCCATTAGGTGGCGACAGAGAGCACTAAAAGGAACTACTATGGAAATAAAACTTGTTTTGCTTCTTGGGGGGAAAAAAAAAGAAAAAGGCTTGTGGGGCGTGTG	CCCTGGTCTTCCAGAAGAGACTCCCAATGATCTTCCAGAAGCAGCTGGGCTTCCTCCTGTGGGCCTACCGTACTCTCCAGTCCCGTTCTCCCTGCCTGGGTGAGTTTGATTCCTCTGCCGTGGAATAGGCTAGGCTGCTACCTCTTGAGCCTCTTCCACCAGGCCATCCATTAGGTGGCGACAGAGAGCACTAAAAGGAACTACTATGGAAATAAAACTTGTTTTGCTTCTTGGGGGGAAAAAAAAAGAAAAAGGCTTGTGGGGCGTGTG	cre2frag5
shuffled1-ZNF675wildtype-74fragment_3;cre2_154050883-154051852_strand=-_start=141;end=410;length=270;source_length=970	-0.657334	0	315	309	317	314	313.75	-0.486089	-0.617816	-0.70632	-0.688441	-0.624666	[333, 335, 336, 337, 340, 341, 342, 345, 346, 348, 349, 350, 351, 352, 353, 354, 356]	300-350	CCTCAATATGCCTCAATATTGAGGCATATTGATTTGGGGAGCACAGACAAGTCAAGGTTGATGTGCATCCGCTGAACATGATCTTAAGTTGTTGAAGTAGGTATTATTAATGAACGAACGTCTATTTTAGCTCCAAGAGCCCCTGGTCTTCCAGAAGAGACTCCCAATGATCTTCCAGAAGCAGCTGGGCTTCTTTTGGTCCTCCCCCACCCAGGTGCAGTCCCGTTCTCCCTGCCTGGGTGAGTTTGATTCCTCTGCCGTGGAATAGGC	CCTCAATATGCCTCAATATTGAGGCATATTGATTTGGGGAGCACAGACAAGTCAAGGTTGATGTGCATCCGCTGAACATGATCTTAAGTTGTTGAAGTAGGTATTATTAATGAACGAACGTCTATTTTAGCTCCAAGAGCCCCTGGTCTTCCAGAAGAGACTCCCAATGATCTTCCAGAAGCAGCTGGGCTTCCTCCTGTGGGCCTACCGTACTCTCCAGTCCCGTTCTCCCTGCCTGGGTGAGTTTGATTCCTCTGCCGTGGAATAGGC	cre2frag3
shuffled2-ZNF675wildtype-74fragment_3;cre2_154050883-154051852_strand=-_start=141;end=410;length=270;source_length=970	-0.592442	0	294	290	293	295	293	-0.590311	-0.516312	-0.549431	-0.583043	-0.559774	[333, 335, 336, 337, 338, 340, 342, 343, 344, 345, 348, 349, 350, 351, 352, 353, 354, 356, 357]	300-350	CCTCAATATGCCTCAATATTGAGGCATATTGATTTGGGGAGCACAGACAAGTCAAGGTTGATGTGCATCCGCTGAACATGATCTTAAGTTGTTGAAGTAGGTATTATTAATGAACGAACGTCTATTTTAGCTCCAAGAGCCCCTGGTCTTCCAGAAGAGACTCCCAATGATCTTCCAGAAGCAGCTGGGCTTCTTTTGGTCCTCCCCCACCCAGGTGCAGTCCCGTTCTCCCTGCCTGGGTGAGTTTGATTCCTCTGCCGTGGAATAGGC	CCTCAATATGCCTCAATATTGAGGCATATTGATTTGGGGAGCACAGACAAGTCAAGGTTGATGTGCATCCGCTGAACATGATCTTAAGTTGTTGAAGTAGGTATTATTAATGAACGAACGTCTATTTTAGCTCCAAGAGCCCCTGGTCTTCCAGAAGAGACTCCCAATGATCTTCCAGAAGCAGCTGGGCTTCCTCCTCTTCCGGGCCGGATCCCTATAGTCCCGTTCTCCCTGCCTGGGTGAGTTTGATTCCTCTGCCGTGGAATAGGC	cre2frag3
shuffled1-NHLH2wildtype-74fragment_3;cre2_154050883-154051852_strand=-_start=141;end=410;length=270;source_length=970	-0.534368	1.11E-16	348	343	345	348	346	-0.493013	-0.586138	-0.482929	-0.444724	-0.501701	[315, 316, 317, 318, 319, 320, 321, 324, 325, 326, 327, 328, 329, 331]	300-350	CCTCAATATGCCTCAATATTGAGGCATATTGATTTGGGGAGCACAGACAAGTCAAGGTTGATGTGCATCCGCTGAACATGATCTTAAGTTGTTGAAGTAGGTATTATTAATGAACGAACGTCTATTTTAGCTCCAAGAGCCCCTGGTCTTCCAGAAGAGACTCCCAATGATCTTCCAGAAGCAGCTGGGCTTCTTTTGGTCCTCCCCCACCCAGGTGCAGTCCCGTTCTCCCTGCCTGGGTGAGTTTGATTCCTCTGCCGTGGAATAGGC	CCTCAATATGCCTCAATATTGAGGCATATTGATTTGGGGAGCACAGACAAGTCAAGGTTGATGTGCATCCGCTGAACATGATCTTAAGTTGTTGAAGTAGGTATTATTAATGAACGAACGTCTATTTTAGCTCCAAGAGCCCCTGGTCTTCCAGAAGAGACTCCCAATGATCTTCGGCGGTAAGTGCCCATACTTTTGGTCCTCCCCCACCCAGGTGCAGTCCCGTTCTCCCTGCCTGGGTGAGTTTGATTCCTCTGCCGTGGAATAGGC	cre2frag3
shuffled2-PRDM9wildtype-75fragment_4;cre2_154050883-154051852_strand=-_start=211;end=480;length=270;source_length=970|1	-0.617443	1.22E-15	311	310	309	314	311	-0.445181	-0.495846	-0.405015	-0.434921	-0.445241	[333, 336, 337, 338, 339, 340, 342, 343, 344, 347, 348, 352, 353, 354]	300-350	GCTGAACATGATCTTAAGTTGTTGAAGTAGGTATTATTAATGAACGAACGTCTATTTTAGCTCCAAGAGCCCCTGGTCTTCCAGAAGAGACTCCCAATGATCTTCCAGAAGCAGCTGGGCTTCTTTTGGTCCTCCCCCACCCAGGTGCAGTCCCGTTCTCCCTGCCTGGGTGAGTTTGATTCCTCTGCCGTGGAATAGGCTAGGCTGCTACCTCTTGAGCCTCTTCCACCAGGCCATCCATTAGGTGGCGACAGAGAGCACTAAAAGGAA	GCTGAACATGATCTTAAGTTGTTGAAGTAGGTATTATTAATGAACGAACGTCTATTTTAGCTCCAAGAGCCCCTGGTCTTCCAGAAGAGACTCCCAATGATCTTCCAGAAGCAGCTGGGCTTCCTTGATGTCGGTCCACCCCCCTTGCAGTCCCGTTCTCCCTGCCTGGGTGAGTTTGATTCCTCTGCCGTGGAATAGGCTAGGCTGCTACCTCTTGAGCCTCTTCCACCAGGCCATCCATTAGGTGGCGACAGAGAGCACTAAAAGGAA	cre2frag4
shuffled2-PRDM9wildtype-137fragment_5;cre2_154050883-154051852_strand=-_start=281;end=550;length=270;source_length=970|1	-0.91704	1.44E-15	100	98	96	98	98	-0.300694	-0.0992141	-0.253894	-0.353176	-0.251744	[333, 336, 337, 338, 339, 340, 342, 343, 344, 347, 348, 352, 353, 354]	300-350	CCCTGGTCTTCCAGAAGAGACTCCCAATGATCTTCCAGAAGCAGCTGGGCTTCTTTTGGTCCTCCCCCACCCAGGTGCAGTCCCGTTCTCCCTGCCTGGGTGAGTTTGATTCCTCTGCCGTGGAATAGGCTAGGCTGCTACCTCTTGAGCCTCTTCCACCAGGCCATCCATTAGGTGGCGACAGAGAGCACTAAAAGGAACTACTATGGAAATAAAACTTGTTTTGCTTCTTGGGGGGAAAAAAAAAGAAAAAGGCTTGTGGGGCGTGTG	CCCTGGTCTTCCAGAAGAGACTCCCAATGATCTTCCAGAAGCAGCTGGGCTTCCTTGATGTCGGTCCACCCCCCTTGCAGTCCCGTTCTCCCTGCCTGGGTGAGTTTGATTCCTCTGCCGTGGAATAGGCTAGGCTGCTACCTCTTGAGCCTCTTCCACCAGGCCATCCATTAGGTGGCGACAGAGAGCACTAAAAGGAACTACTATGGAAATAAAACTTGTTTTGCTTCTTGGGGGGAAAAAAAAAGAAAAAGGCTTGTGGGGCGTGTG	cre2frag5
shuffled2-ZNF394wildtype-74fragment_3;cre2_154050883-154051852_strand=-_start=141;end=410;length=270;source_length=970	-0.488152	3.22E-15	275	270	275	272	273	-0.420075	-0.557037	-0.379826	-0.465002	-0.455485	[328, 330, 332, 333, 334, 335, 337, 338, 339, 341, 345, 346, 347]	300-350	CCTCAATATGCCTCAATATTGAGGCATATTGATTTGGGGAGCACAGACAAGTCAAGGTTGATGTGCATCCGCTGAACATGATCTTAAGTTGTTGAAGTAGGTATTATTAATGAACGAACGTCTATTTTAGCTCCAAGAGCCCCTGGTCTTCCAGAAGAGACTCCCAATGATCTTCCAGAAGCAGCTGGGCTTCTTTTGGTCCTCCCCCACCCAGGTGCAGTCCCGTTCTCCCTGCCTGGGTGAGTTTGATTCCTCTGCCGTGGAATAGGC	CCTCAATATGCCTCAATATTGAGGCATATTGATTTGGGGAGCACAGACAAGTCAAGGTTGATGTGCATCCGCTGAACATGATCTTAAGTTGTTGAAGTAGGTATTATTAATGAACGAACGTCTATTTTAGCTCCAAGAGCCCCTGGTCTTCCAGAAGAGACTCCCAATGATCTTCCAGAAGCAGCTGGTCCTGCGCTTCCCGTCCTTTACCCAGGTGCAGTCCCGTTCTCCCTGCCTGGGTGAGTTTGATTCCTCTGCCGTGGAATAGGC	cre2frag3
shuffled1-KLF1wildtype-74fragment_3;cre2_154050883-154051852_strand=-_start=141;end=410;length=270;source_length=970	-0.479636	4.44E-15	595	594	595	592	594	-0.443309	-0.576917	-0.35367	-0.413978	-0.446968	[338, 339, 340, 342, 343, 347, 348, 351, 352]	300-350	CCTCAATATGCCTCAATATTGAGGCATATTGATTTGGGGAGCACAGACAAGTCAAGGTTGATGTGCATCCGCTGAACATGATCTTAAGTTGTTGAAGTAGGTATTATTAATGAACGAACGTCTATTTTAGCTCCAAGAGCCCCTGGTCTTCCAGAAGAGACTCCCAATGATCTTCCAGAAGCAGCTGGGCTTCTTTTGGTCCTCCCCCACCCAGGTGCAGTCCCGTTCTCCCTGCCTGGGTGAGTTTGATTCCTCTGCCGTGGAATAGGC	CCTCAATATGCCTCAATATTGAGGCATATTGATTTGGGGAGCACAGACAAGTCAAGGTTGATGTGCATCCGCTGAACATGATCTTAAGTTGTTGAAGTAGGTATTATTAATGAACGAACGTCTATTTTAGCTCCAAGAGCCCCTGGTCTTCCAGAAGAGACTCCCAATGATCTTCCAGAAGCAGCTGGGCTTCTTTTGCCACCACCCTCCCTGGGTGCAGTCCCGTTCTCCCTGCCTGGGTGAGTTTGATTCCTCTGCCGTGGAATAGGC	cre2frag3
shuffled2-HKR1wildtype-75fragment_4;cre2_154050883-154051852_strand=-_start=211;end=480;length=270;source_length=970	-0.595106	9.44E-15	178	172	178	177	176.25	-0.419618	-0.489091	-0.411011	-0.371897	-0.422904	[333, 334, 335, 336, 337, 338, 339, 340, 341, 343, 344, 346, 348, 349, 352, 353]	300-350	GCTGAACATGATCTTAAGTTGTTGAAGTAGGTATTATTAATGAACGAACGTCTATTTTAGCTCCAAGAGCCCCTGGTCTTCCAGAAGAGACTCCCAATGATCTTCCAGAAGCAGCTGGGCTTCTTTTGGTCCTCCCCCACCCAGGTGCAGTCCCGTTCTCCCTGCCTGGGTGAGTTTGATTCCTCTGCCGTGGAATAGGCTAGGCTGCTACCTCTTGAGCCTCTTCCACCAGGCCATCCATTAGGTGGCGACAGAGAGCACTAAAAGGAA	GCTGAACATGATCTTAAGTTGTTGAAGTAGGTATTATTAATGAACGAACGTCTATTTTAGCTCCAAGAGCCCCTGGTCTTCCAGAAGAGACTCCCAATGATCTTCCAGAAGCAGCTGGGCTTCCCACTCCGGTTTCTCGACCCTGTGCAGTCCCGTTCTCCCTGCCTGGGTGAGTTTGATTCCTCTGCCGTGGAATAGGCTAGGCTGCTACCTCTTGAGCCTCTTCCACCAGGCCATCCATTAGGTGGCGACAGAGAGCACTAAAAGGAA	cre2frag4
shuffled1-ZNF675wildtype-75fragment_4;cre2_154050883-154051852_strand=-_start=211;end=480;length=270;source_length=970	-0.57785	5.11E-14	183	180	184	184	182.75	-0.565699	-0.289542	-0.357643	-0.409709	-0.405648	[333, 335, 336, 337, 340, 341, 342, 345, 346, 348, 349, 350, 351, 352, 353, 354, 356]	300-350	GCTGAACATGATCTTAAGTTGTTGAAGTAGGTATTATTAATGAACGAACGTCTATTTTAGCTCCAAGAGCCCCTGGTCTTCCAGAAGAGACTCCCAATGATCTTCCAGAAGCAGCTGGGCTTCTTTTGGTCCTCCCCCACCCAGGTGCAGTCCCGTTCTCCCTGCCTGGGTGAGTTTGATTCCTCTGCCGTGGAATAGGCTAGGCTGCTACCTCTTGAGCCTCTTCCACCAGGCCATCCATTAGGTGGCGACAGAGAGCACTAAAAGGAA	GCTGAACATGATCTTAAGTTGTTGAAGTAGGTATTATTAATGAACGAACGTCTATTTTAGCTCCAAGAGCCCCTGGTCTTCCAGAAGAGACTCCCAATGATCTTCCAGAAGCAGCTGGGCTTCCTCCTGTGGGCCTACCGTACTCTCCAGTCCCGTTCTCCCTGCCTGGGTGAGTTTGATTCCTCTGCCGTGGAATAGGCTAGGCTGCTACCTCTTGAGCCTCTTCCACCAGGCCATCCATTAGGTGGCGACAGAGAGCACTAAAAGGAA	cre2frag4
shuffled2-ZNF675wildtype-75fragment_4;cre2_154050883-154051852_strand=-_start=211;end=480;length=270;source_length=970	-0.563031	1.23E-13	160	157	160	160	159.25	-0.545451	-0.23413	-0.433753	-0.349984	-0.390829	[333, 335, 336, 337, 338, 340, 342, 343, 344, 345, 348, 349, 350, 351, 352, 353, 354, 356, 357]	300-350	GCTGAACATGATCTTAAGTTGTTGAAGTAGGTATTATTAATGAACGAACGTCTATTTTAGCTCCAAGAGCCCCTGGTCTTCCAGAAGAGACTCCCAATGATCTTCCAGAAGCAGCTGGGCTTCTTTTGGTCCTCCCCCACCCAGGTGCAGTCCCGTTCTCCCTGCCTGGGTGAGTTTGATTCCTCTGCCGTGGAATAGGCTAGGCTGCTACCTCTTGAGCCTCTTCCACCAGGCCATCCATTAGGTGGCGACAGAGAGCACTAAAAGGAA	GCTGAACATGATCTTAAGTTGTTGAAGTAGGTATTATTAATGAACGAACGTCTATTTTAGCTCCAAGAGCCCCTGGTCTTCCAGAAGAGACTCCCAATGATCTTCCAGAAGCAGCTGGGCTTCCTCCTCTTCCGGGCCGGATCCCTATAGTCCCGTTCTCCCTGCCTGGGTGAGTTTGATTCCTCTGCCGTGGAATAGGCTAGGCTGCTACCTCTTGAGCCTCTTCCACCAGGCCATCCATTAGGTGGCGACAGAGAGCACTAAAAGGAA	cre2frag4
shuffled1-MYF5_Mus_musculus_DBD_0.90wildtype-137fragment_5;cre2_154050883-154051852_strand=-_start=281;end=550;length=270;source_length=970	-0.874207	1.24E-13	60	60	59	60	59.75	-0.379527	0.0907834	-0.160152	-0.386748	-0.208911	[316, 318, 319, 320, 321, 324, 325, 327, 328]	300-350	CCCTGGTCTTCCAGAAGAGACTCCCAATGATCTTCCAGAAGCAGCTGGGCTTCTTTTGGTCCTCCCCCACCCAGGTGCAGTCCCGTTCTCCCTGCCTGGGTGAGTTTGATTCCTCTGCCGTGGAATAGGCTAGGCTGCTACCTCTTGAGCCTCTTCCACCAGGCCATCCATTAGGTGGCGACAGAGAGCACTAAAAGGAACTACTATGGAAATAAAACTTGTTTTGCTTCTTGGGGGGAAAAAAAAAGAAAAAGGCTTGTGGGGCGTGTG	CCCTGGTCTTCCAGAAGAGACTCCCAATGATCTTCCCGGGTAAGGCGAACTTCTTTTGGTCCTCCCCCACCCAGGTGCAGTCCCGTTCTCCCTGCCTGGGTGAGTTTGATTCCTCTGCCGTGGAATAGGCTAGGCTGCTACCTCTTGAGCCTCTTCCACCAGGCCATCCATTAGGTGGCGACAGAGAGCACTAAAAGGAACTACTATGGAAATAAAACTTGTTTTGCTTCTTGGGGGGAAAAAAAAAGAAAAAGGCTTGTGGGGCGTGTG	cre2frag5
shuffled1-NHLH2wildtype-75fragment_4;cre2_154050883-154051852_strand=-_start=211;end=480;length=270;source_length=970	-0.564888	2.70E-13	203	202	202	203	202.5	-0.275086	-0.389203	-0.374802	-0.531652	-0.392686	[315, 316, 317, 318, 319, 320, 321, 324, 325, 326, 327, 328, 329, 331]	300-350	GCTGAACATGATCTTAAGTTGTTGAAGTAGGTATTATTAATGAACGAACGTCTATTTTAGCTCCAAGAGCCCCTGGTCTTCCAGAAGAGACTCCCAATGATCTTCCAGAAGCAGCTGGGCTTCTTTTGGTCCTCCCCCACCCAGGTGCAGTCCCGTTCTCCCTGCCTGGGTGAGTTTGATTCCTCTGCCGTGGAATAGGCTAGGCTGCTACCTCTTGAGCCTCTTCCACCAGGCCATCCATTAGGTGGCGACAGAGAGCACTAAAAGGAA	GCTGAACATGATCTTAAGTTGTTGAAGTAGGTATTATTAATGAACGAACGTCTATTTTAGCTCCAAGAGCCCCTGGTCTTCCAGAAGAGACTCCCAATGATCTTCGGCGGTAAGTGCCCATACTTTTGGTCCTCCCCCACCCAGGTGCAGTCCCGTTCTCCCTGCCTGGGTGAGTTTGATTCCTCTGCCGTGGAATAGGCTAGGCTGCTACCTCTTGAGCCTCTTCCACCAGGCCATCCATTAGGTGGCGACAGAGAGCACTAAAAGGAA	cre2frag4
shuffled2-KLF1wildtype-74fragment_3;cre2_154050883-154051852_strand=-_start=141;end=410;length=270;source_length=970	-0.437812	4.59E-13	545	546	551	546	547	-0.488831	-0.397823	-0.392655	-0.34127	-0.405145	[338, 339, 340, 342, 348, 351, 352]	300-350	CCTCAATATGCCTCAATATTGAGGCATATTGATTTGGGGAGCACAGACAAGTCAAGGTTGATGTGCATCCGCTGAACATGATCTTAAGTTGTTGAAGTAGGTATTATTAATGAACGAACGTCTATTTTAGCTCCAAGAGCCCCTGGTCTTCCAGAAGAGACTCCCAATGATCTTCCAGAAGCAGCTGGGCTTCTTTTGGTCCTCCCCCACCCAGGTGCAGTCCCGTTCTCCCTGCCTGGGTGAGTTTGATTCCTCTGCCGTGGAATAGGC	CCTCAATATGCCTCAATATTGAGGCATATTGATTTGGGGAGCACAGACAAGTCAAGGTTGATGTGCATCCGCTGAACATGATCTTAAGTTGTTGAAGTAGGTATTATTAATGAACGAACGTCTATTTTAGCTCCAAGAGCCCCTGGTCTTCCAGAAGAGACTCCCAATGATCTTCCAGAAGCAGCTGGGCTTCTTTTGCAACCCCCCCGCCTTGGTGCAGTCCCGTTCTCCCTGCCTGGGTGAGTTTGATTCCTCTGCCGTGGAATAGGC	cre2frag3
shuffled2-ZNF394wildtype-75fragment_4;cre2_154050883-154051852_strand=-_start=211;end=480;length=270;source_length=970	-0.532167	3.19E-12	201	200	202	198	200.25	-0.495152	-0.404159	-0.474806	-0.0657446	-0.359965	[328, 330, 332, 333, 334, 335, 337, 338, 339, 341, 345, 346, 347]	300-350	GCTGAACATGATCTTAAGTTGTTGAAGTAGGTATTATTAATGAACGAACGTCTATTTTAGCTCCAAGAGCCCCTGGTCTTCCAGAAGAGACTCCCAATGATCTTCCAGAAGCAGCTGGGCTTCTTTTGGTCCTCCCCCACCCAGGTGCAGTCCCGTTCTCCCTGCCTGGGTGAGTTTGATTCCTCTGCCGTGGAATAGGCTAGGCTGCTACCTCTTGAGCCTCTTCCACCAGGCCATCCATTAGGTGGCGACAGAGAGCACTAAAAGGAA	GCTGAACATGATCTTAAGTTGTTGAAGTAGGTATTATTAATGAACGAACGTCTATTTTAGCTCCAAGAGCCCCTGGTCTTCCAGAAGAGACTCCCAATGATCTTCCAGAAGCAGCTGGTCCTGCGCTTCCCGTCCTTTACCCAGGTGCAGTCCCGTTCTCCCTGCCTGGGTGAGTTTGATTCCTCTGCCGTGGAATAGGCTAGGCTGCTACCTCTTGAGCCTCTTCCACCAGGCCATCCATTAGGTGGCGACAGAGAGCACTAAAAGGAA	cre2frag4
shuffled2-ZNF677wildtype-74fragment_3;cre2_154050883-154051852_strand=-_start=141;end=410;length=270;source_length=970	-0.420152	4.12E-12	268	264	267	266	266.25	-0.420726	-0.461536	-0.373211	-0.294467	-0.387485	[322, 323, 325, 328, 329, 330, 332, 334, 336, 337, 338, 340]	300-350	CCTCAATATGCCTCAATATTGAGGCATATTGATTTGGGGAGCACAGACAAGTCAAGGTTGATGTGCATCCGCTGAACATGATCTTAAGTTGTTGAAGTAGGTATTATTAATGAACGAACGTCTATTTTAGCTCCAAGAGCCCCTGGTCTTCCAGAAGAGACTCCCAATGATCTTCCAGAAGCAGCTGGGCTTCTTTTGGTCCTCCCCCACCCAGGTGCAGTCCCGTTCTCCCTGCCTGGGTGAGTTTGATTCCTCTGCCGTGGAATAGGC	CCTCAATATGCCTCAATATTGAGGCATATTGATTTGGGGAGCACAGACAAGTCAAGGTTGATGTGCATCCGCTGAACATGATCTTAAGTTGTTGAAGTAGGTATTATTAATGAACGAACGTCTATTTTAGCTCCAAGAGCCCCTGGTCTTCCAGAAGAGACTCCCAATGATCTTCCAGAAGCGTCGGGTGCTATGTCCTTTCTCCCCCACCCAGGTGCAGTCCCGTTCTCCCTGCCTGGGTGAGTTTGATTCCTCTGCCGTGGAATAGGC	cre2frag3
shuffled2-HKR1wildtype-137fragment_5;cre2_154050883-154051852_strand=-_start=281;end=550;length=270;source_length=970	-0.809343	3.80E-11	82	82	83	82	82.25	-0.143565	-0.11341	0.0210118	-0.340224	-0.144047	[333, 334, 335, 336, 337, 338, 339, 340, 341, 343, 344, 346, 348, 349, 352, 353]	300-350	CCCTGGTCTTCCAGAAGAGACTCCCAATGATCTTCCAGAAGCAGCTGGGCTTCTTTTGGTCCTCCCCCACCCAGGTGCAGTCCCGTTCTCCCTGCCTGGGTGAGTTTGATTCCTCTGCCGTGGAATAGGCTAGGCTGCTACCTCTTGAGCCTCTTCCACCAGGCCATCCATTAGGTGGCGACAGAGAGCACTAAAAGGAACTACTATGGAAATAAAACTTGTTTTGCTTCTTGGGGGGAAAAAAAAAGAAAAAGGCTTGTGGGGCGTGTG	CCCTGGTCTTCCAGAAGAGACTCCCAATGATCTTCCAGAAGCAGCTGGGCTTCCCACTCCGGTTTCTCGACCCTGTGCAGTCCCGTTCTCCCTGCCTGGGTGAGTTTGATTCCTCTGCCGTGGAATAGGCTAGGCTGCTACCTCTTGAGCCTCTTCCACCAGGCCATCCATTAGGTGGCGACAGAGAGCACTAAAAGGAACTACTATGGAAATAAAACTTGTTTTGCTTCTTGGGGGGAAAAAAAAAGAAAAAGGCTTGTGGGGCGTGTG	cre2frag5
shuffled2-ZNF675wildtype-137fragment_5;cre2_154050883-154051852_strand=-_start=281;end=550;length=270;source_length=970	-0.751438	1.17E-10	57	56	57	56	56.5	0.0922268	-0.0319374	-0.304139	-0.10072	-0.0861423	[333, 335, 336, 337, 338, 340, 342, 343, 344, 345, 348, 349, 350, 351, 352, 353, 354, 356, 357]	300-350	CCCTGGTCTTCCAGAAGAGACTCCCAATGATCTTCCAGAAGCAGCTGGGCTTCTTTTGGTCCTCCCCCACCCAGGTGCAGTCCCGTTCTCCCTGCCTGGGTGAGTTTGATTCCTCTGCCGTGGAATAGGCTAGGCTGCTACCTCTTGAGCCTCTTCCACCAGGCCATCCATTAGGTGGCGACAGAGAGCACTAAAAGGAACTACTATGGAAATAAAACTTGTTTTGCTTCTTGGGGGGAAAAAAAAAGAAAAAGGCTTGTGGGGCGTGTG	CCCTGGTCTTCCAGAAGAGACTCCCAATGATCTTCCAGAAGCAGCTGGGCTTCCTCCTCTTCCGGGCCGGATCCCTATAGTCCCGTTCTCCCTGCCTGGGTGAGTTTGATTCCTCTGCCGTGGAATAGGCTAGGCTGCTACCTCTTGAGCCTCTTCCACCAGGCCATCCATTAGGTGGCGACAGAGAGCACTAAAAGGAACTACTATGGAAATAAAACTTGTTTTGCTTCTTGGGGGGAAAAAAAAAGAAAAAGGCTTGTGGGGCGTGTG	cre2frag5
shuffled2-ZNF740wildtype-74fragment_3;cre2_154050883-154051852_strand=-_start=141;end=410;length=270;source_length=970	-0.410143	1.32E-10	264	263	264	263	263.5	-0.325382	-0.349131	-0.305277	-0.530113	-0.377476	[342, 345, 348, 349, 353]	300-350	CCTCAATATGCCTCAATATTGAGGCATATTGATTTGGGGAGCACAGACAAGTCAAGGTTGATGTGCATCCGCTGAACATGATCTTAAGTTGTTGAAGTAGGTATTATTAATGAACGAACGTCTATTTTAGCTCCAAGAGCCCCTGGTCTTCCAGAAGAGACTCCCAATGATCTTCCAGAAGCAGCTGGGCTTCTTTTGGTCCTCCCCCACCCAGGTGCAGTCCCGTTCTCCCTGCCTGGGTGAGTTTGATTCCTCTGCCGTGGAATAGGC	CCTCAATATGCCTCAATATTGAGGCATATTGATTTGGGGAGCACAGACAAGTCAAGGTTGATGTGCATCCGCTGAACATGATCTTAAGTTGTTGAAGTAGGTATTATTAATGAACGAACGTCTATTTTAGCTCCAAGAGCCCCTGGTCTTCCAGAAGAGACTCCCAATGATCTTCCAGAAGCAGCTGGGCTTCTTTTGGTCCCCCGCCCACCATGTGCAGTCCCGTTCTCCCTGCCTGGGTGAGTTTGATTCCTCTGCCGTGGAATAGGC	cre2frag3
shuffled2-KLF1wildtype-75fragment_4;cre2_154050883-154051852_strand=-_start=211;end=480;length=270;source_length=970	-0.499688	6.44E-10	417	419	419	416	417.75	-0.303506	-0.479858	-0.29687	-0.22971	-0.327486	[338, 339, 340, 342, 348, 351, 352]	300-350	GCTGAACATGATCTTAAGTTGTTGAAGTAGGTATTATTAATGAACGAACGTCTATTTTAGCTCCAAGAGCCCCTGGTCTTCCAGAAGAGACTCCCAATGATCTTCCAGAAGCAGCTGGGCTTCTTTTGGTCCTCCCCCACCCAGGTGCAGTCCCGTTCTCCCTGCCTGGGTGAGTTTGATTCCTCTGCCGTGGAATAGGCTAGGCTGCTACCTCTTGAGCCTCTTCCACCAGGCCATCCATTAGGTGGCGACAGAGAGCACTAAAAGGAA	GCTGAACATGATCTTAAGTTGTTGAAGTAGGTATTATTAATGAACGAACGTCTATTTTAGCTCCAAGAGCCCCTGGTCTTCCAGAAGAGACTCCCAATGATCTTCCAGAAGCAGCTGGGCTTCTTTTGCAACCCCCCCGCCTTGGTGCAGTCCCGTTCTCCCTGCCTGGGTGAGTTTGATTCCTCTGCCGTGGAATAGGCTAGGCTGCTACCTCTTGAGCCTCTTCCACCAGGCCATCCATTAGGTGGCGACAGAGAGCACTAAAAGGAA	cre2frag4
shuffled2-ZIM3wildtype-74fragment_3;cre2_154050883-154051852_strand=-_start=141;end=410;length=270;source_length=970	-0.41876	7.03E-10	121	119	120	121	120.25	-0.139243	-0.691519	-0.219449	-0.494157	-0.386092	[326, 327, 329, 331, 332, 333, 334]	300-350	CCTCAATATGCCTCAATATTGAGGCATATTGATTTGGGGAGCACAGACAAGTCAAGGTTGATGTGCATCCGCTGAACATGATCTTAAGTTGTTGAAGTAGGTATTATTAATGAACGAACGTCTATTTTAGCTCCAAGAGCCCCTGGTCTTCCAGAAGAGACTCCCAATGATCTTCCAGAAGCAGCTGGGCTTCTTTTGGTCCTCCCCCACCCAGGTGCAGTCCCGTTCTCCCTGCCTGGGTGAGTTTGATTCCTCTGCCGTGGAATAGGC	CCTCAATATGCCTCAATATTGAGGCATATTGATTTGGGGAGCACAGACAAGTCAAGGTTGATGTGCATCCGCTGAACATGATCTTAAGTTGTTGAAGTAGGTATTATTAATGAACGAACGTCTATTTTAGCTCCAAGAGCCCCTGGTCTTCCAGAAGAGACTCCCAATGATCTTCCAGAAGCAGCTTTGTTCGCGTTGGTCCTCCCCCACCCAGGTGCAGTCCCGTTCTCCCTGCCTGGGTGAGTTTGATTCCTCTGCCGTGGAATAGGC	cre2frag3
shuffled2-ZBTB42wildtype-74fragment_3;cre2_154050883-154051852_strand=-_start=141;end=410;length=270;source_length=970	-0.388329	4.18E-09	341	338	343	341	340.75	-0.557885	-0.264127	-0.281981	-0.318654	-0.355662	[319, 320, 321, 323, 324, 327]	300-350	CCTCAATATGCCTCAATATTGAGGCATATTGATTTGGGGAGCACAGACAAGTCAAGGTTGATGTGCATCCGCTGAACATGATCTTAAGTTGTTGAAGTAGGTATTATTAATGAACGAACGTCTATTTTAGCTCCAAGAGCCCCTGGTCTTCCAGAAGAGACTCCCAATGATCTTCCAGAAGCAGCTGGGCTTCTTTTGGTCCTCCCCCACCCAGGTGCAGTCCCGTTCTCCCTGCCTGGGTGAGTTTGATTCCTCTGCCGTGGAATAGGC	CCTCAATATGCCTCAATATTGAGGCATATTGATTTGGGGAGCACAGACAAGTCAAGGTTGATGTGCATCCGCTGAACATGATCTTAAGTTGTTGAAGTAGGTATTATTAATGAACGAACGTCTATTTTAGCTCCAAGAGCCCCTGGTCTTCCAGAAGAGACTCCCAATGATCTTCCAGAGAGACGTGCGCTTCTTTTGGTCCTCCCCCACCCAGGTGCAGTCCCGTTCTCCCTGCCTGGGTGAGTTTGATTCCTCTGCCGTGGAATAGGC	cre2frag3
shuffled2-PRDM9wildtype-137fragment_5;cre2_154050883-154051852_strand=-_start=281;end=550;length=270;source_length=970	-0.701756	8.41E-09	78	77	78	78	77.75	-0.226698	0.0531546	-0.0207972	0.0484988	-0.0364604	[330, 331, 333, 334, 335, 336, 337, 340, 341, 343, 344, 348, 349, 351, 352, 353]	300-350	CCCTGGTCTTCCAGAAGAGACTCCCAATGATCTTCCAGAAGCAGCTGGGCTTCTTTTGGTCCTCCCCCACCCAGGTGCAGTCCCGTTCTCCCTGCCTGGGTGAGTTTGATTCCTCTGCCGTGGAATAGGCTAGGCTGCTACCTCTTGAGCCTCTTCCACCAGGCCATCCATTAGGTGGCGACAGAGAGCACTAAAAGGAACTACTATGGAAATAAAACTTGTTTTGCTTCTTGGGGGGAAAAAAAAAGAAAAAGGCTTGTGGGGCGTGTG	CCCTGGTCTTCCAGAAGAGACTCCCAATGATCTTCCAGAAGCAGCTGGGCGCCCCGCTGTTATTACCCCTCTCTGTGCAGTCCCGTTCTCCCTGCCTGGGTGAGTTTGATTCCTCTGCCGTGGAATAGGCTAGGCTGCTACCTCTTGAGCCTCTTCCACCAGGCCATCCATTAGGTGGCGACAGAGAGCACTAAAAGGAACTACTATGGAAATAAAACTTGTTTTGCTTCTTGGGGGGAAAAAAAAAGAAAAAGGCTTGTGGGGCGTGTG	cre2frag5
shuffled1-KLF1wildtype-75fragment_4;cre2_154050883-154051852_strand=-_start=211;end=480;length=270;source_length=970	-0.472089	9.67E-09	362	361	362	360	361.25	-0.339889	-0.231852	-0.256854	-0.370955	-0.299887	[338, 339, 340, 342, 343, 347, 348, 351, 352]	300-350	GCTGAACATGATCTTAAGTTGTTGAAGTAGGTATTATTAATGAACGAACGTCTATTTTAGCTCCAAGAGCCCCTGGTCTTCCAGAAGAGACTCCCAATGATCTTCCAGAAGCAGCTGGGCTTCTTTTGGTCCTCCCCCACCCAGGTGCAGTCCCGTTCTCCCTGCCTGGGTGAGTTTGATTCCTCTGCCGTGGAATAGGCTAGGCTGCTACCTCTTGAGCCTCTTCCACCAGGCCATCCATTAGGTGGCGACAGAGAGCACTAAAAGGAA	GCTGAACATGATCTTAAGTTGTTGAAGTAGGTATTATTAATGAACGAACGTCTATTTTAGCTCCAAGAGCCCCTGGTCTTCCAGAAGAGACTCCCAATGATCTTCCAGAAGCAGCTGGGCTTCTTTTGCCACCACCCTCCCTGGGTGCAGTCCCGTTCTCCCTGCCTGGGTGAGTTTGATTCCTCTGCCGTGGAATAGGCTAGGCTGCTACCTCTTGAGCCTCTTCCACCAGGCCATCCATTAGGTGGCGACAGAGAGCACTAAAAGGAA	cre2frag4
shuffled1-ZNF263wildtype-74fragment_3;cre2_154050883-154051852_strand=-_start=141;end=410;length=270;source_length=970|1	-0.371287	2.57E-08	364	355	360	359	359.5	-0.393474	-0.350886	-0.329161	-0.280956	-0.33862	[338, 342, 345]	300-350	CCTCAATATGCCTCAATATTGAGGCATATTGATTTGGGGAGCACAGACAAGTCAAGGTTGATGTGCATCCGCTGAACATGATCTTAAGTTGTTGAAGTAGGTATTATTAATGAACGAACGTCTATTTTAGCTCCAAGAGCCCCTGGTCTTCCAGAAGAGACTCCCAATGATCTTCCAGAAGCAGCTGGGCTTCTTTTGGTCCTCCCCCACCCAGGTGCAGTCCCGTTCTCCCTGCCTGGGTGAGTTTGATTCCTCTGCCGTGGAATAGGC	CCTCAATATGCCTCAATATTGAGGCATATTGATTTGGGGAGCACAGACAAGTCAAGGTTGATGTGCATCCGCTGAACATGATCTTAAGTTGTTGAAGTAGGTATTATTAATGAACGAACGTCTATTTTAGCTCCAAGAGCCCCTGGTCTTCCAGAAGAGACTCCCAATGATCTTCCAGAAGCAGCTGGGCTTCTTTTGCTCCGCCTCCACCCAGGTGCAGTCCCGTTCTCCCTGCCTGGGTGAGTTTGATTCCTCTGCCGTGGAATAGGC	cre2frag3
shuffled1-PRDM9wildtype-137fragment_5;cre2_154050883-154051852_strand=-_start=281;end=550;length=270;source_length=970|1	-0.692378	2.94E-08	50	50	49	50	49.75	-0.0298111	-0.239505	0.133072	0.0279145	-0.0270824	[333, 335, 336, 337, 341, 342, 346, 348, 350, 351, 352, 354]	300-350	CCCTGGTCTTCCAGAAGAGACTCCCAATGATCTTCCAGAAGCAGCTGGGCTTCTTTTGGTCCTCCCCCACCCAGGTGCAGTCCCGTTCTCCCTGCCTGGGTGAGTTTGATTCCTCTGCCGTGGAATAGGCTAGGCTGCTACCTCTTGAGCCTCTTCCACCAGGCCATCCATTAGGTGGCGACAGAGAGCACTAAAAGGAACTACTATGGAAATAAAACTTGTTTTGCTTCTTGGGGGGAAAAAAAAAGAAAAAGGCTTGTGGGGCGTGTG	CCCTGGTCTTCCAGAAGAGACTCCCAATGATCTTCCAGAAGCAGCTGGGCTTCCTCCTGTCGGCCCACTCATTGCTGCAGTCCCGTTCTCCCTGCCTGGGTGAGTTTGATTCCTCTGCCGTGGAATAGGCTAGGCTGCTACCTCTTGAGCCTCTTCCACCAGGCCATCCATTAGGTGGCGACAGAGAGCACTAAAAGGAACTACTATGGAAATAAAACTTGTTTTGCTTCTTGGGGGGAAAAAAAAAGAAAAAGGCTTGTGGGGCGTGTG	cre2frag5
shuffled1-MYF5_Mus_musculus_DBD_0.90wildtype-74fragment_3;cre2_154050883-154051852_strand=-_start=141;end=410;length=270;source_length=970	-0.360148	2.97E-08	276	275	276	275	275.5	-0.31393	-0.272444	-0.366098	-0.357452	-0.327481	[316, 318, 319, 320, 321, 324, 325, 327, 328]	300-350	CCTCAATATGCCTCAATATTGAGGCATATTGATTTGGGGAGCACAGACAAGTCAAGGTTGATGTGCATCCGCTGAACATGATCTTAAGTTGTTGAAGTAGGTATTATTAATGAACGAACGTCTATTTTAGCTCCAAGAGCCCCTGGTCTTCCAGAAGAGACTCCCAATGATCTTCCAGAAGCAGCTGGGCTTCTTTTGGTCCTCCCCCACCCAGGTGCAGTCCCGTTCTCCCTGCCTGGGTGAGTTTGATTCCTCTGCCGTGGAATAGGC	CCTCAATATGCCTCAATATTGAGGCATATTGATTTGGGGAGCACAGACAAGTCAAGGTTGATGTGCATCCGCTGAACATGATCTTAAGTTGTTGAAGTAGGTATTATTAATGAACGAACGTCTATTTTAGCTCCAAGAGCCCCTGGTCTTCCAGAAGAGACTCCCAATGATCTTCCCGGGTAAGGCGAACTTCTTTTGGTCCTCCCCCACCCAGGTGCAGTCCCGTTCTCCCTGCCTGGGTGAGTTTGATTCCTCTGCCGTGGAATAGGC	cre2frag3
shuffled1-PRDM9wildtype-75fragment_4;cre2_154050883-154051852_strand=-_start=211;end=480;length=270;source_length=970|1	-0.440859	6.34E-08	236	233	235	232	234	-0.241763	-0.388924	-0.228401	-0.21554	-0.268657	[333, 335, 336, 337, 341, 342, 346, 348, 350, 351, 352, 354]	300-350	GCTGAACATGATCTTAAGTTGTTGAAGTAGGTATTATTAATGAACGAACGTCTATTTTAGCTCCAAGAGCCCCTGGTCTTCCAGAAGAGACTCCCAATGATCTTCCAGAAGCAGCTGGGCTTCTTTTGGTCCTCCCCCACCCAGGTGCAGTCCCGTTCTCCCTGCCTGGGTGAGTTTGATTCCTCTGCCGTGGAATAGGCTAGGCTGCTACCTCTTGAGCCTCTTCCACCAGGCCATCCATTAGGTGGCGACAGAGAGCACTAAAAGGAA	GCTGAACATGATCTTAAGTTGTTGAAGTAGGTATTATTAATGAACGAACGTCTATTTTAGCTCCAAGAGCCCCTGGTCTTCCAGAAGAGACTCCCAATGATCTTCCAGAAGCAGCTGGGCTTCCTCCTGTCGGCCCACTCATTGCTGCAGTCCCGTTCTCCCTGCCTGGGTGAGTTTGATTCCTCTGCCGTGGAATAGGCTAGGCTGCTACCTCTTGAGCCTCTTCCACCAGGCCATCCATTAGGTGGCGACAGAGAGCACTAAAAGGAA	cre2frag4
shuffled2-ZNF394wildtype-137fragment_5;cre2_154050883-154051852_strand=-_start=281;end=550;length=270;source_length=970	-0.688124	1.32E-07	77	77	78	78	77.5	0.16473	0.045172	-0.297559	-0.00365561	-0.0228282	[328, 330, 332, 333, 334, 335, 337, 338, 339, 341, 345, 346, 347]	300-350	CCCTGGTCTTCCAGAAGAGACTCCCAATGATCTTCCAGAAGCAGCTGGGCTTCTTTTGGTCCTCCCCCACCCAGGTGCAGTCCCGTTCTCCCTGCCTGGGTGAGTTTGATTCCTCTGCCGTGGAATAGGCTAGGCTGCTACCTCTTGAGCCTCTTCCACCAGGCCATCCATTAGGTGGCGACAGAGAGCACTAAAAGGAACTACTATGGAAATAAAACTTGTTTTGCTTCTTGGGGGGAAAAAAAAAGAAAAAGGCTTGTGGGGCGTGTG	CCCTGGTCTTCCAGAAGAGACTCCCAATGATCTTCCAGAAGCAGCTGGTCCTGCGCTTCCCGTCCTTTACCCAGGTGCAGTCCCGTTCTCCCTGCCTGGGTGAGTTTGATTCCTCTGCCGTGGAATAGGCTAGGCTGCTACCTCTTGAGCCTCTTCCACCAGGCCATCCATTAGGTGGCGACAGAGAGCACTAAAAGGAACTACTATGGAAATAAAACTTGTTTTGCTTCTTGGGGGGAAAAAAAAAGAAAAAGGCTTGTGGGGCGTGTG	cre2frag5
shuffled2-KLF1wildtype-137fragment_5;cre2_154050883-154051852_strand=-_start=281;end=550;length=270;source_length=970	-0.668479	1.53E-07	192	192	190	192	191.5	0.187817	0.00452126	-0.176421	-0.0286487	-0.00318286	[338, 339, 340, 342, 348, 351, 352]	300-350	CCCTGGTCTTCCAGAAGAGACTCCCAATGATCTTCCAGAAGCAGCTGGGCTTCTTTTGGTCCTCCCCCACCCAGGTGCAGTCCCGTTCTCCCTGCCTGGGTGAGTTTGATTCCTCTGCCGTGGAATAGGCTAGGCTGCTACCTCTTGAGCCTCTTCCACCAGGCCATCCATTAGGTGGCGACAGAGAGCACTAAAAGGAACTACTATGGAAATAAAACTTGTTTTGCTTCTTGGGGGGAAAAAAAAAGAAAAAGGCTTGTGGGGCGTGTG	CCCTGGTCTTCCAGAAGAGACTCCCAATGATCTTCCAGAAGCAGCTGGGCTTCTTTTGCAACCCCCCCGCCTTGGTGCAGTCCCGTTCTCCCTGCCTGGGTGAGTTTGATTCCTCTGCCGTGGAATAGGCTAGGCTGCTACCTCTTGAGCCTCTTCCACCAGGCCATCCATTAGGTGGCGACAGAGAGCACTAAAAGGAACTACTATGGAAATAAAACTTGTTTTGCTTCTTGGGGGGAAAAAAAAAGAAAAAGGCTTGTGGGGCGTGTG	cre2frag5
shuffled2-ZBTB42wildtype-54fragment_2;cre2_154050883-154051852_strand=-_start=71;end=340;length=270;source_length=970	-0.446226	1.67E-06	182	182	180	184	182	-0.739455	-0.622922	-0.591205	-0.462741	-0.604081	[319, 320, 321, 323, 324, 327]	300-350	TTCAGCTAGGCTCAAGTGCCCCACAATTTTTGTCCCACCAGACAATTTCATGAATATCTACAGATTGTTCCCTCAATATGCCTCAATATTGAGGCATATTGATTTGGGGAGCACAGACAAGTCAAGGTTGATGTGCATCCGCTGAACATGATCTTAAGTTGTTGAAGTAGGTATTATTAATGAACGAACGTCTATTTTAGCTCCAAGAGCCCCTGGTCTTCCAGAAGAGACTCCCAATGATCTTCCAGAAGCAGCTGGGCTTCTTTTGGT	TTCAGCTAGGCTCAAGTGCCCCACAATTTTTGTCCCACCAGACAATTTCATGAATATCTACAGATTGTTCCCTCAATATGCCTCAATATTGAGGCATATTGATTTGGGGAGCACAGACAAGTCAAGGTTGATGTGCATCCGCTGAACATGATCTTAAGTTGTTGAAGTAGGTATTATTAATGAACGAACGTCTATTTTAGCTCCAAGAGCCCCTGGTCTTCCAGAAGAGACTCCCAATGATCTTCCAGAGAGACGTGCGCTTCTTTTGGT	cre2frag2
shuffled2-ZNF740wildtype-75fragment_4;cre2_154050883-154051852_strand=-_start=211;end=480;length=270;source_length=970	-0.392665	5.56E-06	164	162	165	164	163.75	-0.30464	-0.0417683	-0.158103	-0.377342	-0.220463	[342, 345, 348, 349, 353]	300-350	GCTGAACATGATCTTAAGTTGTTGAAGTAGGTATTATTAATGAACGAACGTCTATTTTAGCTCCAAGAGCCCCTGGTCTTCCAGAAGAGACTCCCAATGATCTTCCAGAAGCAGCTGGGCTTCTTTTGGTCCTCCCCCACCCAGGTGCAGTCCCGTTCTCCCTGCCTGGGTGAGTTTGATTCCTCTGCCGTGGAATAGGCTAGGCTGCTACCTCTTGAGCCTCTTCCACCAGGCCATCCATTAGGTGGCGACAGAGAGCACTAAAAGGAA	GCTGAACATGATCTTAAGTTGTTGAAGTAGGTATTATTAATGAACGAACGTCTATTTTAGCTCCAAGAGCCCCTGGTCTTCCAGAAGAGACTCCCAATGATCTTCCAGAAGCAGCTGGGCTTCTTTTGGTCCCCCGCCCACCATGTGCAGTCCCGTTCTCCCTGCCTGGGTGAGTTTGATTCCTCTGCCGTGGAATAGGCTAGGCTGCTACCTCTTGAGCCTCTTCCACCAGGCCATCCATTAGGTGGCGACAGAGAGCACTAAAAGGAA	cre2frag4
shuffled1-HKR1wildtype-137fragment_5;cre2_154050883-154051852_strand=-_start=281;end=550;length=270;source_length=970	-0.606345	5.98E-06	65	65	65	65	65	-0.115909	0.217064	0.138903	-0.00425554	0.0589506	[333, 334, 335, 336, 337, 338, 342, 344, 345, 346, 347, 348, 350, 351, 353]	300-350	CCCTGGTCTTCCAGAAGAGACTCCCAATGATCTTCCAGAAGCAGCTGGGCTTCTTTTGGTCCTCCCCCACCCAGGTGCAGTCCCGTTCTCCCTGCCTGGGTGAGTTTGATTCCTCTGCCGTGGAATAGGCTAGGCTGCTACCTCTTGAGCCTCTTCCACCAGGCCATCCATTAGGTGGCGACAGAGAGCACTAAAAGGAACTACTATGGAAATAAAACTTGTTTTGCTTCTTGGGGGGAAAAAAAAAGAAAAAGGCTTGTGGGGCGTGTG	CCCTGGTCTTCCAGAAGAGACTCCCAATGATCTTCCAGAAGCAGCTGGGCTTCGCCCCCTCCCCTTTGTCGTAAGTGCAGTCCCGTTCTCCCTGCCTGGGTGAGTTTGATTCCTCTGCCGTGGAATAGGCTAGGCTGCTACCTCTTGAGCCTCTTCCACCAGGCCATCCATTAGGTGGCGACAGAGAGCACTAAAAGGAACTACTATGGAAATAAAACTTGTTTTGCTTCTTGGGGGGAAAAAAAAAGAAAAAGGCTTGTGGGGCGTGTG	cre2frag5
shuffled1-TCF12wildtype-75fragment_4;cre2_154050883-154051852_strand=-_start=211;end=480;length=270;source_length=970	-0.385082	6.18E-06	75	72	75	74	74	-0.221197	-0.0417376	-0.0751812	-0.513404	-0.21288	[317, 318, 319, 322, 323, 324, 325, 326]	300-350	GCTGAACATGATCTTAAGTTGTTGAAGTAGGTATTATTAATGAACGAACGTCTATTTTAGCTCCAAGAGCCCCTGGTCTTCCAGAAGAGACTCCCAATGATCTTCCAGAAGCAGCTGGGCTTCTTTTGGTCCTCCCCCACCCAGGTGCAGTCCCGTTCTCCCTGCCTGGGTGAGTTTGATTCCTCTGCCGTGGAATAGGCTAGGCTGCTACCTCTTGAGCCTCTTCCACCAGGCCATCCATTAGGTGGCGACAGAGAGCACTAAAAGGAA	GCTGAACATGATCTTAAGTTGTTGAAGTAGGTATTATTAATGAACGAACGTCTATTTTAGCTCCAAGAGCCCCTGGTCTTCCAGAAGAGACTCCCAATGATCTTCCAAGCGCGAGATGGCTTCTTTTGGTCCTCCCCCACCCAGGTGCAGTCCCGTTCTCCCTGCCTGGGTGAGTTTGATTCCTCTGCCGTGGAATAGGCTAGGCTGCTACCTCTTGAGCCTCTTCCACCAGGCCATCCATTAGGTGGCGACAGAGAGCACTAAAAGGAA	cre2frag4
shuffled2-ZNF740wildtype-137fragment_5;cre2_154050883-154051852_strand=-_start=281;end=550;length=270;source_length=970	-0.590429	6.66E-06	82	81	81	82	81.5	-0.0469971	0.156152	0.0314417	0.158871	0.074867	[342, 345, 348, 349, 353]	300-350	CCCTGGTCTTCCAGAAGAGACTCCCAATGATCTTCCAGAAGCAGCTGGGCTTCTTTTGGTCCTCCCCCACCCAGGTGCAGTCCCGTTCTCCCTGCCTGGGTGAGTTTGATTCCTCTGCCGTGGAATAGGCTAGGCTGCTACCTCTTGAGCCTCTTCCACCAGGCCATCCATTAGGTGGCGACAGAGAGCACTAAAAGGAACTACTATGGAAATAAAACTTGTTTTGCTTCTTGGGGGGAAAAAAAAAGAAAAAGGCTTGTGGGGCGTGTG	CCCTGGTCTTCCAGAAGAGACTCCCAATGATCTTCCAGAAGCAGCTGGGCTTCTTTTGGTCCCCCGCCCACCATGTGCAGTCCCGTTCTCCCTGCCTGGGTGAGTTTGATTCCTCTGCCGTGGAATAGGCTAGGCTGCTACCTCTTGAGCCTCTTCCACCAGGCCATCCATTAGGTGGCGACAGAGAGCACTAAAAGGAACTACTATGGAAATAAAACTTGTTTTGCTTCTTGGGGGGAAAAAAAAAGAAAAAGGCTTGTGGGGCGTGTG	cre2frag5
shuffled2-ZBTB42wildtype-75fragment_4;cre2_154050883-154051852_strand=-_start=211;end=480;length=270;source_length=970	-0.38423	8.37E-06	202	203	203	204	203	-0.144059	-0.361854	-0.177745	-0.164453	-0.212028	[319, 320, 321, 323, 324, 327]	300-350	GCTGAACATGATCTTAAGTTGTTGAAGTAGGTATTATTAATGAACGAACGTCTATTTTAGCTCCAAGAGCCCCTGGTCTTCCAGAAGAGACTCCCAATGATCTTCCAGAAGCAGCTGGGCTTCTTTTGGTCCTCCCCCACCCAGGTGCAGTCCCGTTCTCCCTGCCTGGGTGAGTTTGATTCCTCTGCCGTGGAATAGGCTAGGCTGCTACCTCTTGAGCCTCTTCCACCAGGCCATCCATTAGGTGGCGACAGAGAGCACTAAAAGGAA	GCTGAACATGATCTTAAGTTGTTGAAGTAGGTATTATTAATGAACGAACGTCTATTTTAGCTCCAAGAGCCCCTGGTCTTCCAGAAGAGACTCCCAATGATCTTCCAGAGAGACGTGCGCTTCTTTTGGTCCTCCCCCACCCAGGTGCAGTCCCGTTCTCCCTGCCTGGGTGAGTTTGATTCCTCTGCCGTGGAATAGGCTAGGCTGCTACCTCTTGAGCCTCTTCCACCAGGCCATCCATTAGGTGGCGACAGAGAGCACTAAAAGGAA	cre2frag4
shuffled2-ZBTB42wildtype-137fragment_5;cre2_154050883-154051852_strand=-_start=281;end=550;length=270;source_length=970	-0.590891	1.69E-05	50	50	50	50	50	0.0159108	0.117101	-0.0135162	0.178124	0.0744051	[319, 320, 321, 323, 324, 327]	300-350	CCCTGGTCTTCCAGAAGAGACTCCCAATGATCTTCCAGAAGCAGCTGGGCTTCTTTTGGTCCTCCCCCACCCAGGTGCAGTCCCGTTCTCCCTGCCTGGGTGAGTTTGATTCCTCTGCCGTGGAATAGGCTAGGCTGCTACCTCTTGAGCCTCTTCCACCAGGCCATCCATTAGGTGGCGACAGAGAGCACTAAAAGGAACTACTATGGAAATAAAACTTGTTTTGCTTCTTGGGGGGAAAAAAAAAGAAAAAGGCTTGTGGGGCGTGTG	CCCTGGTCTTCCAGAAGAGACTCCCAATGATCTTCCAGAGAGACGTGCGCTTCTTTTGGTCCTCCCCCACCCAGGTGCAGTCCCGTTCTCCCTGCCTGGGTGAGTTTGATTCCTCTGCCGTGGAATAGGCTAGGCTGCTACCTCTTGAGCCTCTTCCACCAGGCCATCCATTAGGTGGCGACAGAGAGCACTAAAAGGAACTACTATGGAAATAAAACTTGTTTTGCTTCTTGGGGGGAAAAAAAAAGAAAAAGGCTTGTGGGGCGTGTG	cre2frag5
shuffled2-MYF5_Mus_musculus_DBD_0.90wildtype-54fragment_2;cre2_154050883-154051852_strand=-_start=71;end=340;length=270;source_length=970	-0.383372	3.43E-05	210	205	210	209	208.5	-0.494801	-0.449739	-0.455282	-0.765085	-0.541227	[316, 317, 319, 321, 323, 324, 325, 326]	300-350	TTCAGCTAGGCTCAAGTGCCCCACAATTTTTGTCCCACCAGACAATTTCATGAATATCTACAGATTGTTCCCTCAATATGCCTCAATATTGAGGCATATTGATTTGGGGAGCACAGACAAGTCAAGGTTGATGTGCATCCGCTGAACATGATCTTAAGTTGTTGAAGTAGGTATTATTAATGAACGAACGTCTATTTTAGCTCCAAGAGCCCCTGGTCTTCCAGAAGAGACTCCCAATGATCTTCCAGAAGCAGCTGGGCTTCTTTTGGT	TTCAGCTAGGCTCAAGTGCCCCACAATTTTTGTCCCACCAGACAATTTCATGAATATCTACAGATTGTTCCCTCAATATGCCTCAATATTGAGGCATATTGATTTGGGGAGCACAGACAAGTCAAGGTTGATGTGCATCCGCTGAACATGATCTTAAGTTGTTGAAGTAGGTATTATTAATGAACGAACGTCTATTTTAGCTCCAAGAGCCCCTGGTCTTCCAGAAGAGACTCCCAATGATCTTCCCTACGGAAGGAGGCTTCTTTTGGT	cre2frag2
shuffled1-KLF1wildtype-137fragment_5;cre2_154050883-154051852_strand=-_start=281;end=550;length=270;source_length=970	-0.542783	9.87E-05	137	135	138	137	136.75	0.239837	0.00532605	0.127422	0.117466	0.122513	[338, 339, 340, 342, 343, 347, 348, 351, 352]	300-350	CCCTGGTCTTCCAGAAGAGACTCCCAATGATCTTCCAGAAGCAGCTGGGCTTCTTTTGGTCCTCCCCCACCCAGGTGCAGTCCCGTTCTCCCTGCCTGGGTGAGTTTGATTCCTCTGCCGTGGAATAGGCTAGGCTGCTACCTCTTGAGCCTCTTCCACCAGGCCATCCATTAGGTGGCGACAGAGAGCACTAAAAGGAACTACTATGGAAATAAAACTTGTTTTGCTTCTTGGGGGGAAAAAAAAAGAAAAAGGCTTGTGGGGCGTGTG	CCCTGGTCTTCCAGAAGAGACTCCCAATGATCTTCCAGAAGCAGCTGGGCTTCTTTTGCCACCACCCTCCCTGGGTGCAGTCCCGTTCTCCCTGCCTGGGTGAGTTTGATTCCTCTGCCGTGGAATAGGCTAGGCTGCTACCTCTTGAGCCTCTTCCACCAGGCCATCCATTAGGTGGCGACAGAGAGCACTAAAAGGAACTACTATGGAAATAAAACTTGTTTTGCTTCTTGGGGGGAAAAAAAAAGAAAAAGGCTTGTGGGGCGTGTG	cre2frag5
shuffled1-TCF12wildtype-137fragment_5;cre2_154050883-154051852_strand=-_start=281;end=550;length=270;source_length=970	-0.552512	0.00012178	42	41	42	41	41.5	0.293921	0.100896	0.111579	-0.055261	0.112784	[317, 318, 319, 322, 323, 324, 325, 326]	300-350	CCCTGGTCTTCCAGAAGAGACTCCCAATGATCTTCCAGAAGCAGCTGGGCTTCTTTTGGTCCTCCCCCACCCAGGTGCAGTCCCGTTCTCCCTGCCTGGGTGAGTTTGATTCCTCTGCCGTGGAATAGGCTAGGCTGCTACCTCTTGAGCCTCTTCCACCAGGCCATCCATTAGGTGGCGACAGAGAGCACTAAAAGGAACTACTATGGAAATAAAACTTGTTTTGCTTCTTGGGGGGAAAAAAAAAGAAAAAGGCTTGTGGGGCGTGTG	CCCTGGTCTTCCAGAAGAGACTCCCAATGATCTTCCAAGCGCGAGATGGCTTCTTTTGGTCCTCCCCCACCCAGGTGCAGTCCCGTTCTCCCTGCCTGGGTGAGTTTGATTCCTCTGCCGTGGAATAGGCTAGGCTGCTACCTCTTGAGCCTCTTCCACCAGGCCATCCATTAGGTGGCGACAGAGAGCACTAAAAGGAACTACTATGGAAATAAAACTTGTTTTGCTTCTTGGGGGGAAAAAAAAAGAAAAAGGCTTGTGGGGCGTGTG	cre2frag5
shuffled1-MYF5_Mus_musculus_DBD_0.90wildtype-75fragment_4;cre2_154050883-154051852_strand=-_start=211;end=480;length=270;source_length=970	-0.346992	0.000140792	245	243	245	243	244	-0.161529	-0.158543	-0.154965	-0.224123	-0.17479	[316, 318, 319, 320, 321, 324, 325, 327, 328]	300-350	GCTGAACATGATCTTAAGTTGTTGAAGTAGGTATTATTAATGAACGAACGTCTATTTTAGCTCCAAGAGCCCCTGGTCTTCCAGAAGAGACTCCCAATGATCTTCCAGAAGCAGCTGGGCTTCTTTTGGTCCTCCCCCACCCAGGTGCAGTCCCGTTCTCCCTGCCTGGGTGAGTTTGATTCCTCTGCCGTGGAATAGGCTAGGCTGCTACCTCTTGAGCCTCTTCCACCAGGCCATCCATTAGGTGGCGACAGAGAGCACTAAAAGGAA	GCTGAACATGATCTTAAGTTGTTGAAGTAGGTATTATTAATGAACGAACGTCTATTTTAGCTCCAAGAGCCCCTGGTCTTCCAGAAGAGACTCCCAATGATCTTCCCGGGTAAGGCGAACTTCTTTTGGTCCTCCCCCACCCAGGTGCAGTCCCGTTCTCCCTGCCTGGGTGAGTTTGATTCCTCTGCCGTGGAATAGGCTAGGCTGCTACCTCTTGAGCCTCTTCCACCAGGCCATCCATTAGGTGGCGACAGAGAGCACTAAAAGGAA	cre2frag4
shuffled1-ZNF263wildtype-75fragment_4;cre2_154050883-154051852_strand=-_start=211;end=480;length=270;source_length=970	-0.346848	0.000141449	190	190	191	189	190	-0.246129	-0.128319	-0.116974	-0.207161	-0.174646	[338, 342, 345]	300-350	GCTGAACATGATCTTAAGTTGTTGAAGTAGGTATTATTAATGAACGAACGTCTATTTTAGCTCCAAGAGCCCCTGGTCTTCCAGAAGAGACTCCCAATGATCTTCCAGAAGCAGCTGGGCTTCTTTTGGTCCTCCCCCACCCAGGTGCAGTCCCGTTCTCCCTGCCTGGGTGAGTTTGATTCCTCTGCCGTGGAATAGGCTAGGCTGCTACCTCTTGAGCCTCTTCCACCAGGCCATCCATTAGGTGGCGACAGAGAGCACTAAAAGGAA	GCTGAACATGATCTTAAGTTGTTGAAGTAGGTATTATTAATGAACGAACGTCTATTTTAGCTCCAAGAGCCCCTGGTCTTCCAGAAGAGACTCCCAATGATCTTCCAGAAGCAGCTGGGCTTCTTTTGCTCCGCCTCCACCCAGGTGCAGTCCCGTTCTCCCTGCCTGGGTGAGTTTGATTCCTCTGCCGTGGAATAGGCTAGGCTGCTACCTCTTGAGCCTCTTCCACCAGGCCATCCATTAGGTGGCGACAGAGAGCACTAAAAGGAA	cre2frag4
shuffled2-PRDM9wildtype-74fragment_3;cre2_154050883-154051852_strand=-_start=141;end=410;length=270;source_length=970	-0.27487	0.000246666	372	376	377	374	374.75	-0.270844	-0.24671	-0.24072	-0.210538	-0.242203	[330, 331, 333, 334, 335, 336, 337, 340, 341, 343, 344, 348, 349, 351, 352, 353]	300-350	CCTCAATATGCCTCAATATTGAGGCATATTGATTTGGGGAGCACAGACAAGTCAAGGTTGATGTGCATCCGCTGAACATGATCTTAAGTTGTTGAAGTAGGTATTATTAATGAACGAACGTCTATTTTAGCTCCAAGAGCCCCTGGTCTTCCAGAAGAGACTCCCAATGATCTTCCAGAAGCAGCTGGGCTTCTTTTGGTCCTCCCCCACCCAGGTGCAGTCCCGTTCTCCCTGCCTGGGTGAGTTTGATTCCTCTGCCGTGGAATAGGC	CCTCAATATGCCTCAATATTGAGGCATATTGATTTGGGGAGCACAGACAAGTCAAGGTTGATGTGCATCCGCTGAACATGATCTTAAGTTGTTGAAGTAGGTATTATTAATGAACGAACGTCTATTTTAGCTCCAAGAGCCCCTGGTCTTCCAGAAGAGACTCCCAATGATCTTCCAGAAGCAGCTGGGCGCCCCGCTGTTATTACCCCTCTCTGTGCAGTCCCGTTCTCCCTGCCTGGGTGAGTTTGATTCCTCTGCCGTGGAATAGGC	cre2frag3
shuffled1-ZIM3wildtype-54fragment_2;cre2_154050883-154051852_strand=-_start=71;end=340;length=270;source_length=970	-0.350331	0.000319905	135	132	132	133	133	-0.451536	-0.491482	-0.467824	-0.621899	-0.508185	[326, 327, 329, 330, 331, 333, 336, 337]	300-350	TTCAGCTAGGCTCAAGTGCCCCACAATTTTTGTCCCACCAGACAATTTCATGAATATCTACAGATTGTTCCCTCAATATGCCTCAATATTGAGGCATATTGATTTGGGGAGCACAGACAAGTCAAGGTTGATGTGCATCCGCTGAACATGATCTTAAGTTGTTGAAGTAGGTATTATTAATGAACGAACGTCTATTTTAGCTCCAAGAGCCCCTGGTCTTCCAGAAGAGACTCCCAATGATCTTCCAGAAGCAGCTGGGCTTCTTTTGGT	TTCAGCTAGGCTCAAGTGCCCCACAATTTTTGTCCCACCAGACAATTTCATGAATATCTACAGATTGTTCCCTCAATATGCCTCAATATTGAGGCATATTGATTTGGGGAGCACAGACAAGTCAAGGTTGATGTGCATCCGCTGAACATGATCTTAAGTTGTTGAAGTAGGTATTATTAATGAACGAACGTCTATTTTAGCTCCAAGAGCCCCTGGTCTTCCAGAAGAGACTCCCAATGATCTTCCAGAAGCAGCTTTGTGGCCTTGTGT	cre2frag2
shuffled2-TCF12wildtype-54fragment_2;cre2_154050883-154051852_strand=-_start=71;end=340;length=270;source_length=970	-0.348025	0.000434924	133	133	134	133	133.25	-0.72414	-0.400599	-0.511658	-0.387123	-0.50588	[317, 318, 319, 321, 323, 324, 325, 326, 327]	300-350	TTCAGCTAGGCTCAAGTGCCCCACAATTTTTGTCCCACCAGACAATTTCATGAATATCTACAGATTGTTCCCTCAATATGCCTCAATATTGAGGCATATTGATTTGGGGAGCACAGACAAGTCAAGGTTGATGTGCATCCGCTGAACATGATCTTAAGTTGTTGAAGTAGGTATTATTAATGAACGAACGTCTATTTTAGCTCCAAGAGCCCCTGGTCTTCCAGAAGAGACTCCCAATGATCTTCCAGAAGCAGCTGGGCTTCTTTTGGT	TTCAGCTAGGCTCAAGTGCCCCACAATTTTTGTCCCACCAGACAATTTCATGAATATCTACAGATTGTTCCCTCAATATGCCTCAATATTGAGGCATATTGATTTGGGGAGCACAGACAAGTCAAGGTTGATGTGCATCCGCTGAACATGATCTTAAGTTGTTGAAGTAGGTATTATTAATGAACGAACGTCTATTTTAGCTCCAAGAGCCCCTGGTCTTCCAGAAGAGACTCCCAATGATCTTCCATGGGGACGCAAGCTTCTTTTGGT	cre2frag2
shuffled2-ZNF263wildtype-74fragment_3;cre2_154050883-154051852_strand=-_start=141;end=410;length=270;source_length=970|1	-0.263561	0.000474475	322	320	321	321	321	-0.289478	-0.088388	-0.265061	-0.280648	-0.230894	[338, 339, 342, 343, 345]	300-350	CCTCAATATGCCTCAATATTGAGGCATATTGATTTGGGGAGCACAGACAAGTCAAGGTTGATGTGCATCCGCTGAACATGATCTTAAGTTGTTGAAGTAGGTATTATTAATGAACGAACGTCTATTTTAGCTCCAAGAGCCCCTGGTCTTCCAGAAGAGACTCCCAATGATCTTCCAGAAGCAGCTGGGCTTCTTTTGGTCCTCCCCCACCCAGGTGCAGTCCCGTTCTCCCTGCCTGGGTGAGTTTGATTCCTCTGCCGTGGAATAGGC	CCTCAATATGCCTCAATATTGAGGCATATTGATTTGGGGAGCACAGACAAGTCAAGGTTGATGTGCATCCGCTGAACATGATCTTAAGTTGTTGAAGTAGGTATTATTAATGAACGAACGTCTATTTTAGCTCCAAGAGCCCCTGGTCTTCCAGAAGAGACTCCCAATGATCTTCCAGAAGCAGCTGGGCTTCTTTTGCGCCCTCTCCACCCAGGTGCAGTCCCGTTCTCCCTGCCTGGGTGAGTTTGATTCCTCTGCCGTGGAATAGGC	cre2frag3
shuffled1-ASCL1wildtype-54fragment_2;cre2_154050883-154051852_strand=-_start=71;end=340;length=270;source_length=970	-0.344219	0.000544595	160	159	161	160	160	-0.519145	-0.481893	-0.413532	-0.593723	-0.502073	[317, 318, 319, 320, 321, 322, 325, 326, 328, 329]	300-350	TTCAGCTAGGCTCAAGTGCCCCACAATTTTTGTCCCACCAGACAATTTCATGAATATCTACAGATTGTTCCCTCAATATGCCTCAATATTGAGGCATATTGATTTGGGGAGCACAGACAAGTCAAGGTTGATGTGCATCCGCTGAACATGATCTTAAGTTGTTGAAGTAGGTATTATTAATGAACGAACGTCTATTTTAGCTCCAAGAGCCCCTGGTCTTCCAGAAGAGACTCCCAATGATCTTCCAGAAGCAGCTGGGCTTCTTTTGGT	TTCAGCTAGGCTCAAGTGCCCCACAATTTTTGTCCCACCAGACAATTTCATGAATATCTACAGATTGTTCCCTCAATATGCCTCAATATTGAGGCATATTGATTTGGGGAGCACAGACAAGTCAAGGTTGATGTGCATCCGCTGAACATGATCTTAAGTTGTTGAAGTAGGTATTATTAATGAACGAACGTCTATTTTAGCTCCAAGAGCCCCTGGTCTTCCAGAAGAGACTCCCAATGATCTTCCAACGAGGGCCTGAGTTCTTTTGGT	cre2frag2
shuffled1-ZNF677wildtype-74fragment_3;cre2_154050883-154051852_strand=-_start=141;end=410;length=270;source_length=970	-0.254446	0.00100594	213	212	214	216	213.75	-0.264691	-0.295589	-0.163811	-0.163025	-0.221779	[321, 322, 323, 327, 331, 332, 333, 334, 335, 336, 337, 338, 339, 341]	300-350	CCTCAATATGCCTCAATATTGAGGCATATTGATTTGGGGAGCACAGACAAGTCAAGGTTGATGTGCATCCGCTGAACATGATCTTAAGTTGTTGAAGTAGGTATTATTAATGAACGAACGTCTATTTTAGCTCCAAGAGCCCCTGGTCTTCCAGAAGAGACTCCCAATGATCTTCCAGAAGCAGCTGGGCTTCTTTTGGTCCTCCCCCACCCAGGTGCAGTCCCGTTCTCCCTGCCTGGGTGAGTTTGATTCCTCTGCCGTGGAATAGGC	CCTCAATATGCCTCAATATTGAGGCATATTGATTTGGGGAGCACAGACAAGTCAAGGTTGATGTGCATCCGCTGAACATGATCTTAAGTTGTTGAAGTAGGTATTATTAATGAACGAACGTCTATTTTAGCTCCAAGAGCCCCTGGTCTTCCAGAAGAGACTCCCAATGATCTTCCAGAAGGTTCTGCGCTGTGGCATTCCTTCCCCCACCCAGGTGCAGTCCCGTTCTCCCTGCCTGGGTGAGTTTGATTCCTCTGCCGTGGAATAGGC	cre2frag3
shuffled1-TCF12wildtype-54fragment_2;cre2_154050883-154051852_strand=-_start=71;end=340;length=270;source_length=970	-0.33556	0.00101205	220	218	223	219	220	-0.669625	-0.464456	-0.373166	-0.46641	-0.493414	[317, 318, 319, 322, 323, 324, 325, 326]	300-350	TTCAGCTAGGCTCAAGTGCCCCACAATTTTTGTCCCACCAGACAATTTCATGAATATCTACAGATTGTTCCCTCAATATGCCTCAATATTGAGGCATATTGATTTGGGGAGCACAGACAAGTCAAGGTTGATGTGCATCCGCTGAACATGATCTTAAGTTGTTGAAGTAGGTATTATTAATGAACGAACGTCTATTTTAGCTCCAAGAGCCCCTGGTCTTCCAGAAGAGACTCCCAATGATCTTCCAGAAGCAGCTGGGCTTCTTTTGGT	TTCAGCTAGGCTCAAGTGCCCCACAATTTTTGTCCCACCAGACAATTTCATGAATATCTACAGATTGTTCCCTCAATATGCCTCAATATTGAGGCATATTGATTTGGGGAGCACAGACAAGTCAAGGTTGATGTGCATCCGCTGAACATGATCTTAAGTTGTTGAAGTAGGTATTATTAATGAACGAACGTCTATTTTAGCTCCAAGAGCCCCTGGTCTTCCAGAAGAGACTCCCAATGATCTTCCAAGCGCGAGATGGCTTCTTTTGGT	cre2frag2
shuffled1-MYF5_Mus_musculus_DBD_0.90wildtype-54fragment_2;cre2_154050883-154051852_strand=-_start=71;end=340;length=270;source_length=970	-0.329188	0.0012249	191	191	192	193	191.75	-0.558607	-0.49276	-0.477259	-0.419545	-0.487043	[316, 318, 319, 320, 321, 324, 325, 327, 328]	300-350	TTCAGCTAGGCTCAAGTGCCCCACAATTTTTGTCCCACCAGACAATTTCATGAATATCTACAGATTGTTCCCTCAATATGCCTCAATATTGAGGCATATTGATTTGGGGAGCACAGACAAGTCAAGGTTGATGTGCATCCGCTGAACATGATCTTAAGTTGTTGAAGTAGGTATTATTAATGAACGAACGTCTATTTTAGCTCCAAGAGCCCCTGGTCTTCCAGAAGAGACTCCCAATGATCTTCCAGAAGCAGCTGGGCTTCTTTTGGT	TTCAGCTAGGCTCAAGTGCCCCACAATTTTTGTCCCACCAGACAATTTCATGAATATCTACAGATTGTTCCCTCAATATGCCTCAATATTGAGGCATATTGATTTGGGGAGCACAGACAAGTCAAGGTTGATGTGCATCCGCTGAACATGATCTTAAGTTGTTGAAGTAGGTATTATTAATGAACGAACGTCTATTTTAGCTCCAAGAGCCCCTGGTCTTCCAGAAGAGACTCCCAATGATCTTCCCGGGTAAGGCGAACTTCTTTTGGT	cre2frag2
shuffled2-PRDM9wildtype-75fragment_4;cre2_154050883-154051852_strand=-_start=211;end=480;length=270;source_length=970	-0.29632	0.00339167	195	192	195	195	194.25	-0.200097	-0.129146	-0.17141	0.00417982	-0.124118	[330, 331, 333, 334, 335, 336, 337, 340, 341, 343, 344, 348, 349, 351, 352, 353]	300-350	GCTGAACATGATCTTAAGTTGTTGAAGTAGGTATTATTAATGAACGAACGTCTATTTTAGCTCCAAGAGCCCCTGGTCTTCCAGAAGAGACTCCCAATGATCTTCCAGAAGCAGCTGGGCTTCTTTTGGTCCTCCCCCACCCAGGTGCAGTCCCGTTCTCCCTGCCTGGGTGAGTTTGATTCCTCTGCCGTGGAATAGGCTAGGCTGCTACCTCTTGAGCCTCTTCCACCAGGCCATCCATTAGGTGGCGACAGAGAGCACTAAAAGGAA	GCTGAACATGATCTTAAGTTGTTGAAGTAGGTATTATTAATGAACGAACGTCTATTTTAGCTCCAAGAGCCCCTGGTCTTCCAGAAGAGACTCCCAATGATCTTCCAGAAGCAGCTGGGCGCCCCGCTGTTATTACCCCTCTCTGTGCAGTCCCGTTCTCCCTGCCTGGGTGAGTTTGATTCCTCTGCCGTGGAATAGGCTAGGCTGCTACCTCTTGAGCCTCTTCCACCAGGCCATCCATTAGGTGGCGACAGAGAGCACTAAAAGGAA	cre2frag4
shuffled2-NHLH1wildtype-54fragment_2;cre2_154050883-154051852_strand=-_start=71;end=340;length=270;source_length=970	-0.306098	0.0042734	587	584	593	586	587.5	-0.401364	-0.460334	-0.50619	-0.487924	-0.463953	[319, 321, 322, 323, 325, 328]	300-350	TTCAGCTAGGCTCAAGTGCCCCACAATTTTTGTCCCACCAGACAATTTCATGAATATCTACAGATTGTTCCCTCAATATGCCTCAATATTGAGGCATATTGATTTGGGGAGCACAGACAAGTCAAGGTTGATGTGCATCCGCTGAACATGATCTTAAGTTGTTGAAGTAGGTATTATTAATGAACGAACGTCTATTTTAGCTCCAAGAGCCCCTGGTCTTCCAGAAGAGACTCCCAATGATCTTCCAGAAGCAGCTGGGCTTCTTTTGGT	TTCAGCTAGGCTCAAGTGCCCCACAATTTTTGTCCCACCAGACAATTTCATGAATATCTACAGATTGTTCCCTCAATATGCCTCAATATTGAGGCATATTGATTTGGGGAGCACAGACAAGTCAAGGTTGATGTGCATCCGCTGAACATGATCTTAAGTTGTTGAAGTAGGTATTATTAATGAACGAACGTCTATTTTAGCTCCAAGAGCCCCTGGTCTTCCAGAAGAGACTCCCAATGATCTTCCAGAGGATACGGGCCTTCTTTTGGT	cre2frag2
shuffled1-ZBTB42wildtype-74fragment_3;cre2_154050883-154051852_strand=-_start=141;end=410;length=270;source_length=970	-0.233849	0.00446825	366	367	366	364	365.75	-0.248237	-0.261609	-0.17285	-0.122032	-0.201182	[319, 321, 323, 324, 325, 327]	300-350	CCTCAATATGCCTCAATATTGAGGCATATTGATTTGGGGAGCACAGACAAGTCAAGGTTGATGTGCATCCGCTGAACATGATCTTAAGTTGTTGAAGTAGGTATTATTAATGAACGAACGTCTATTTTAGCTCCAAGAGCCCCTGGTCTTCCAGAAGAGACTCCCAATGATCTTCCAGAAGCAGCTGGGCTTCTTTTGGTCCTCCCCCACCCAGGTGCAGTCCCGTTCTCCCTGCCTGGGTGAGTTTGATTCCTCTGCCGTGGAATAGGC	CCTCAATATGCCTCAATATTGAGGCATATTGATTTGGGGAGCACAGACAAGTCAAGGTTGATGTGCATCCGCTGAACATGATCTTAAGTTGTTGAAGTAGGTATTATTAATGAACGAACGTCTATTTTAGCTCCAAGAGCCCCTGGTCTTCCAGAAGAGACTCCCAATGATCTTCCAGACGTAAGGGCGCTTCTTTTGGTCCTCCCCCACCCAGGTGCAGTCCCGTTCTCCCTGCCTGGGTGAGTTTGATTCCTCTGCCGTGGAATAGGC	cre2frag3
shuffled2-SP1wildtype-75fragment_4;cre2_154050883-154051852_strand=-_start=211;end=480;length=270;source_length=970	-0.289575	0.0048117	174	173	175	175	174.25	-0.0556866	-0.143101	-0.13453	-0.136174	-0.117373	[337, 338, 339, 346, 347]	300-350	GCTGAACATGATCTTAAGTTGTTGAAGTAGGTATTATTAATGAACGAACGTCTATTTTAGCTCCAAGAGCCCCTGGTCTTCCAGAAGAGACTCCCAATGATCTTCCAGAAGCAGCTGGGCTTCTTTTGGTCCTCCCCCACCCAGGTGCAGTCCCGTTCTCCCTGCCTGGGTGAGTTTGATTCCTCTGCCGTGGAATAGGCTAGGCTGCTACCTCTTGAGCCTCTTCCACCAGGCCATCCATTAGGTGGCGACAGAGAGCACTAAAAGGAA	GCTGAACATGATCTTAAGTTGTTGAAGTAGGTATTATTAATGAACGAACGTCTATTTTAGCTCCAAGAGCCCCTGGTCTTCCAGAAGAGACTCCCAATGATCTTCCAGAAGCAGCTGGGCTTCTTTTCCGCCTCCCTGACCCAGGTGCAGTCCCGTTCTCCCTGCCTGGGTGAGTTTGATTCCTCTGCCGTGGAATAGGCTAGGCTGCTACCTCTTGAGCCTCTTCCACCAGGCCATCCATTAGGTGGCGACAGAGAGCACTAAAAGGAA	cre2frag4
shuffled1-NHLH1wildtype-54fragment_2;cre2_154050883-154051852_strand=-_start=71;end=340;length=270;source_length=970	-0.300088	0.00603171	581	577	581	575	578.5	-0.478646	-0.473262	-0.440077	-0.439785	-0.457943	[319, 321, 322, 324, 327, 328]	300-350	TTCAGCTAGGCTCAAGTGCCCCACAATTTTTGTCCCACCAGACAATTTCATGAATATCTACAGATTGTTCCCTCAATATGCCTCAATATTGAGGCATATTGATTTGGGGAGCACAGACAAGTCAAGGTTGATGTGCATCCGCTGAACATGATCTTAAGTTGTTGAAGTAGGTATTATTAATGAACGAACGTCTATTTTAGCTCCAAGAGCCCCTGGTCTTCCAGAAGAGACTCCCAATGATCTTCCAGAAGCAGCTGGGCTTCTTTTGGT	TTCAGCTAGGCTCAAGTGCCCCACAATTTTTGTCCCACCAGACAATTTCATGAATATCTACAGATTGTTCCCTCAATATGCCTCAATATTGAGGCATATTGATTTGGGGAGCACAGACAAGTCAAGGTTGATGTGCATCCGCTGAACATGATCTTAAGTTGTTGAAGTAGGTATTATTAATGAACGAACGTCTATTTTAGCTCCAAGAGCCCCTGGTCTTCCAGAAGAGACTCCCAATGATCTTCCAGACGGGGATGACCTTCTTTTGGT	cre2frag2
shuffled1-NHLH2wildtype-54fragment_2;cre2_154050883-154051852_strand=-_start=71;end=340;length=270;source_length=970	-0.291943	0.0081449	220	219	221	219	219.75	-0.610783	-0.394895	-0.401754	-0.391761	-0.449798	[315, 316, 317, 318, 319, 320, 321, 324, 325, 326, 327, 328, 329, 331]	300-350	TTCAGCTAGGCTCAAGTGCCCCACAATTTTTGTCCCACCAGACAATTTCATGAATATCTACAGATTGTTCCCTCAATATGCCTCAATATTGAGGCATATTGATTTGGGGAGCACAGACAAGTCAAGGTTGATGTGCATCCGCTGAACATGATCTTAAGTTGTTGAAGTAGGTATTATTAATGAACGAACGTCTATTTTAGCTCCAAGAGCCCCTGGTCTTCCAGAAGAGACTCCCAATGATCTTCCAGAAGCAGCTGGGCTTCTTTTGGT	TTCAGCTAGGCTCAAGTGCCCCACAATTTTTGTCCCACCAGACAATTTCATGAATATCTACAGATTGTTCCCTCAATATGCCTCAATATTGAGGCATATTGATTTGGGGAGCACAGACAAGTCAAGGTTGATGTGCATCCGCTGAACATGATCTTAAGTTGTTGAAGTAGGTATTATTAATGAACGAACGTCTATTTTAGCTCCAAGAGCCCCTGGTCTTCCAGAAGAGACTCCCAATGATCTTCGGCGGTAAGTGCCCATACTTTTGGT	cre2frag2
shuffled1-ZNF677wildtype-75fragment_4;cre2_154050883-154051852_strand=-_start=211;end=480;length=270;source_length=970	-0.274251	0.01033	186	184	187	186	185.75	-0.241754	-0.0991456	-0.0391119	-0.0281842	-0.102049	[321, 322, 323, 327, 331, 332, 333, 334, 335, 336, 337, 338, 339, 341]	300-350	GCTGAACATGATCTTAAGTTGTTGAAGTAGGTATTATTAATGAACGAACGTCTATTTTAGCTCCAAGAGCCCCTGGTCTTCCAGAAGAGACTCCCAATGATCTTCCAGAAGCAGCTGGGCTTCTTTTGGTCCTCCCCCACCCAGGTGCAGTCCCGTTCTCCCTGCCTGGGTGAGTTTGATTCCTCTGCCGTGGAATAGGCTAGGCTGCTACCTCTTGAGCCTCTTCCACCAGGCCATCCATTAGGTGGCGACAGAGAGCACTAAAAGGAA	GCTGAACATGATCTTAAGTTGTTGAAGTAGGTATTATTAATGAACGAACGTCTATTTTAGCTCCAAGAGCCCCTGGTCTTCCAGAAGAGACTCCCAATGATCTTCCAGAAGGTTCTGCGCTGTGGCATTCCTTCCCCCACCCAGGTGCAGTCCCGTTCTCCCTGCCTGGGTGAGTTTGATTCCTCTGCCGTGGAATAGGCTAGGCTGCTACCTCTTGAGCCTCTTCCACCAGGCCATCCATTAGGTGGCGACAGAGAGCACTAAAAGGAA	cre2frag4
shuffled1-ZNF263wildtype-137fragment_5;cre2_154050883-154051852_strand=-_start=281;end=550;length=270;source_length=970	-0.427066	0.0114366	67	67	67	67	67	0.278534	0.405643	0.185236	0.0835068	0.23823	[338, 342, 345]	300-350	CCCTGGTCTTCCAGAAGAGACTCCCAATGATCTTCCAGAAGCAGCTGGGCTTCTTTTGGTCCTCCCCCACCCAGGTGCAGTCCCGTTCTCCCTGCCTGGGTGAGTTTGATTCCTCTGCCGTGGAATAGGCTAGGCTGCTACCTCTTGAGCCTCTTCCACCAGGCCATCCATTAGGTGGCGACAGAGAGCACTAAAAGGAACTACTATGGAAATAAAACTTGTTTTGCTTCTTGGGGGGAAAAAAAAAGAAAAAGGCTTGTGGGGCGTGTG	CCCTGGTCTTCCAGAAGAGACTCCCAATGATCTTCCAGAAGCAGCTGGGCTTCTTTTGCTCCGCCTCCACCCAGGTGCAGTCCCGTTCTCCCTGCCTGGGTGAGTTTGATTCCTCTGCCGTGGAATAGGCTAGGCTGCTACCTCTTGAGCCTCTTCCACCAGGCCATCCATTAGGTGGCGACAGAGAGCACTAAAAGGAACTACTATGGAAATAAAACTTGTTTTGCTTCTTGGGGGGAAAAAAAAAGAAAAAGGCTTGTGGGGCGTGTG	cre2frag5
shuffled2-ZIM3wildtype-54fragment_2;cre2_154050883-154051852_strand=-_start=71;end=340;length=270;source_length=970	-0.282936	0.0126287	189	190	191	190	190	-0.376707	-0.504478	-0.414693	-0.467285	-0.440791	[326, 327, 329, 331, 332, 333, 334]	300-350	TTCAGCTAGGCTCAAGTGCCCCACAATTTTTGTCCCACCAGACAATTTCATGAATATCTACAGATTGTTCCCTCAATATGCCTCAATATTGAGGCATATTGATTTGGGGAGCACAGACAAGTCAAGGTTGATGTGCATCCGCTGAACATGATCTTAAGTTGTTGAAGTAGGTATTATTAATGAACGAACGTCTATTTTAGCTCCAAGAGCCCCTGGTCTTCCAGAAGAGACTCCCAATGATCTTCCAGAAGCAGCTGGGCTTCTTTTGGT	TTCAGCTAGGCTCAAGTGCCCCACAATTTTTGTCCCACCAGACAATTTCATGAATATCTACAGATTGTTCCCTCAATATGCCTCAATATTGAGGCATATTGATTTGGGGAGCACAGACAAGTCAAGGTTGATGTGCATCCGCTGAACATGATCTTAAGTTGTTGAAGTAGGTATTATTAATGAACGAACGTCTATTTTAGCTCCAAGAGCCCCTGGTCTTCCAGAAGAGACTCCCAATGATCTTCCAGAAGCAGCTTTGTTCGCGTTGGT	cre2frag2
shuffled2-ZIM3wildtype-75fragment_4;cre2_154050883-154051852_strand=-_start=211;end=480;length=270;source_length=970	-0.269772	0.0130163	67	66	66	67	66.5	-0.102975	-0.190272	-0.196094	0.0990585	-0.0975703	[326, 327, 329, 331, 332, 333, 334]	300-350	GCTGAACATGATCTTAAGTTGTTGAAGTAGGTATTATTAATGAACGAACGTCTATTTTAGCTCCAAGAGCCCCTGGTCTTCCAGAAGAGACTCCCAATGATCTTCCAGAAGCAGCTGGGCTTCTTTTGGTCCTCCCCCACCCAGGTGCAGTCCCGTTCTCCCTGCCTGGGTGAGTTTGATTCCTCTGCCGTGGAATAGGCTAGGCTGCTACCTCTTGAGCCTCTTCCACCAGGCCATCCATTAGGTGGCGACAGAGAGCACTAAAAGGAA	GCTGAACATGATCTTAAGTTGTTGAAGTAGGTATTATTAATGAACGAACGTCTATTTTAGCTCCAAGAGCCCCTGGTCTTCCAGAAGAGACTCCCAATGATCTTCCAGAAGCAGCTTTGTTCGCGTTGGTCCTCCCCCACCCAGGTGCAGTCCCGTTCTCCCTGCCTGGGTGAGTTTGATTCCTCTGCCGTGGAATAGGCTAGGCTGCTACCTCTTGAGCCTCTTCCACCAGGCCATCCATTAGGTGGCGACAGAGAGCACTAAAAGGAA	cre2frag4
shuffled2-SP1wildtype-137fragment_5;cre2_154050883-154051852_strand=-_start=281;end=550;length=270;source_length=970	-0.415394	0.0165268	66	66	65	66	65.75	0.374936	0.24032	-0.0188176	0.403168	0.249902	[337, 338, 339, 346, 347]	300-350	CCCTGGTCTTCCAGAAGAGACTCCCAATGATCTTCCAGAAGCAGCTGGGCTTCTTTTGGTCCTCCCCCACCCAGGTGCAGTCCCGTTCTCCCTGCCTGGGTGAGTTTGATTCCTCTGCCGTGGAATAGGCTAGGCTGCTACCTCTTGAGCCTCTTCCACCAGGCCATCCATTAGGTGGCGACAGAGAGCACTAAAAGGAACTACTATGGAAATAAAACTTGTTTTGCTTCTTGGGGGGAAAAAAAAAGAAAAAGGCTTGTGGGGCGTGTG	CCCTGGTCTTCCAGAAGAGACTCCCAATGATCTTCCAGAAGCAGCTGGGCTTCTTTTCCGCCTCCCTGACCCAGGTGCAGTCCCGTTCTCCCTGCCTGGGTGAGTTTGATTCCTCTGCCGTGGAATAGGCTAGGCTGCTACCTCTTGAGCCTCTTCCACCAGGCCATCCATTAGGTGGCGACAGAGAGCACTAAAAGGAACTACTATGGAAATAAAACTTGTTTTGCTTCTTGGGGGGAAAAAAAAAGAAAAAGGCTTGTGGGGCGTGTG	cre2frag5
shuffled1-EGR2wildtype-74fragment_3;cre2_154050883-154051852_strand=-_start=141;end=410;length=270;source_length=970	0.208422	0.0195768	544	544	545	545	544.5	0.205078	0.331293	0.202224	0.225765	0.24109	[342, 347, 348]	300-350	CCTCAATATGCCTCAATATTGAGGCATATTGATTTGGGGAGCACAGACAAGTCAAGGTTGATGTGCATCCGCTGAACATGATCTTAAGTTGTTGAAGTAGGTATTATTAATGAACGAACGTCTATTTTAGCTCCAAGAGCCCCTGGTCTTCCAGAAGAGACTCCCAATGATCTTCCAGAAGCAGCTGGGCTTCTTTTGGTCCTCCCCCACCCAGGTGCAGTCCCGTTCTCCCTGCCTGGGTGAGTTTGATTCCTCTGCCGTGGAATAGGC	CCTCAATATGCCTCAATATTGAGGCATATTGATTTGGGGAGCACAGACAAGTCAAGGTTGATGTGCATCCGCTGAACATGATCTTAAGTTGTTGAAGTAGGTATTATTAATGAACGAACGTCTATTTTAGCTCCAAGAGCCCCTGGTCTTCCAGAAGAGACTCCCAATGATCTTCCAGAAGCAGCTGGGCTTCTTTTGGTCCCCCCCATCCCAGGTGCAGTCCCGTTCTCCCTGCCTGGGTGAGTTTGATTCCTCTGCCGTGGAATAGGC	cre2frag3
shuffled2-ZNF468wildtype-74fragment_3;cre2_154050883-154051852_strand=-_start=141;end=410;length=270;source_length=970	-0.201009	0.0307883	232	227	231	230	230	-0.168855	-0.20001	-0.1298	-0.174702	-0.168342	[342, 345, 348, 349, 352]	300-350	CCTCAATATGCCTCAATATTGAGGCATATTGATTTGGGGAGCACAGACAAGTCAAGGTTGATGTGCATCCGCTGAACATGATCTTAAGTTGTTGAAGTAGGTATTATTAATGAACGAACGTCTATTTTAGCTCCAAGAGCCCCTGGTCTTCCAGAAGAGACTCCCAATGATCTTCCAGAAGCAGCTGGGCTTCTTTTGGTCCTCCCCCACCCAGGTGCAGTCCCGTTCTCCCTGCCTGGGTGAGTTTGATTCCTCTGCCGTGGAATAGGC	CCTCAATATGCCTCAATATTGAGGCATATTGATTTGGGGAGCACAGACAAGTCAAGGTTGATGTGCATCCGCTGAACATGATCTTAAGTTGTTGAAGTAGGTATTATTAATGAACGAACGTCTATTTTAGCTCCAAGAGCCCCTGGTCTTCCAGAAGAGACTCCCAATGATCTTCCAGAAGCAGCTGGGCTTCTTTTGGTCCCCCACCCACCTGGTGCAGTCCCGTTCTCCCTGCCTGGGTGAGTTTGATTCCTCTGCCGTGGAATAGGC	cre2frag3
shuffled2-ZIM3wildtype-137fragment_5;cre2_154050883-154051852_strand=-_start=281;end=550;length=270;source_length=970	-0.392328	0.032814	37	37	38	38	37.5	0.694275	0.107302	0.38082	-0.090527	0.272968	[326, 327, 329, 331, 332, 333, 334]	300-350	CCCTGGTCTTCCAGAAGAGACTCCCAATGATCTTCCAGAAGCAGCTGGGCTTCTTTTGGTCCTCCCCCACCCAGGTGCAGTCCCGTTCTCCCTGCCTGGGTGAGTTTGATTCCTCTGCCGTGGAATAGGCTAGGCTGCTACCTCTTGAGCCTCTTCCACCAGGCCATCCATTAGGTGGCGACAGAGAGCACTAAAAGGAACTACTATGGAAATAAAACTTGTTTTGCTTCTTGGGGGGAAAAAAAAAGAAAAAGGCTTGTGGGGCGTGTG	CCCTGGTCTTCCAGAAGAGACTCCCAATGATCTTCCAGAAGCAGCTTTGTTCGCGTTGGTCCTCCCCCACCCAGGTGCAGTCCCGTTCTCCCTGCCTGGGTGAGTTTGATTCCTCTGCCGTGGAATAGGCTAGGCTGCTACCTCTTGAGCCTCTTCCACCAGGCCATCCATTAGGTGGCGACAGAGAGCACTAAAAGGAACTACTATGGAAATAAAACTTGTTTTGCTTCTTGGGGGGAAAAAAAAAGAAAAAGGCTTGTGGGGCGTGTG	cre2frag5
shuffled1-ZIM3wildtype-137fragment_5;cre2_154050883-154051852_strand=-_start=281;end=550;length=270;source_length=970	-0.391453	0.0337156	55	55	55	54	54.75	0.345953	0.442687	0.0454019	0.261329	0.273843	[326, 327, 329, 330, 331, 333, 336, 337]	300-350	CCCTGGTCTTCCAGAAGAGACTCCCAATGATCTTCCAGAAGCAGCTGGGCTTCTTTTGGTCCTCCCCCACCCAGGTGCAGTCCCGTTCTCCCTGCCTGGGTGAGTTTGATTCCTCTGCCGTGGAATAGGCTAGGCTGCTACCTCTTGAGCCTCTTCCACCAGGCCATCCATTAGGTGGCGACAGAGAGCACTAAAAGGAACTACTATGGAAATAAAACTTGTTTTGCTTCTTGGGGGGAAAAAAAAAGAAAAAGGCTTGTGGGGCGTGTG	CCCTGGTCTTCCAGAAGAGACTCCCAATGATCTTCCAGAAGCAGCTTTGTGGCCTTGTGTCCTCCCCCACCCAGGTGCAGTCCCGTTCTCCCTGCCTGGGTGAGTTTGATTCCTCTGCCGTGGAATAGGCTAGGCTGCTACCTCTTGAGCCTCTTCCACCAGGCCATCCATTAGGTGGCGACAGAGAGCACTAAAAGGAACTACTATGGAAATAAAACTTGTTTTGCTTCTTGGGGGGAAAAAAAAAGAAAAAGGCTTGTGGGGCGTGTG	cre2frag5
shuffled2-ZNF468wildtype-137fragment_5;cre2_154050883-154051852_strand=-_start=281;end=550;length=270;source_length=970	-0.382472	0.0423136	97	98	98	98	97.75	0.127288	0.364194	0.398016	0.241798	0.282824	[342, 345, 348, 349, 352]	300-350	CCCTGGTCTTCCAGAAGAGACTCCCAATGATCTTCCAGAAGCAGCTGGGCTTCTTTTGGTCCTCCCCCACCCAGGTGCAGTCCCGTTCTCCCTGCCTGGGTGAGTTTGATTCCTCTGCCGTGGAATAGGCTAGGCTGCTACCTCTTGAGCCTCTTCCACCAGGCCATCCATTAGGTGGCGACAGAGAGCACTAAAAGGAACTACTATGGAAATAAAACTTGTTTTGCTTCTTGGGGGGAAAAAAAAAGAAAAAGGCTTGTGGGGCGTGTG	CCCTGGTCTTCCAGAAGAGACTCCCAATGATCTTCCAGAAGCAGCTGGGCTTCTTTTGGTCCCCCACCCACCTGGTGCAGTCCCGTTCTCCCTGCCTGGGTGAGTTTGATTCCTCTGCCGTGGAATAGGCTAGGCTGCTACCTCTTGAGCCTCTTCCACCAGGCCATCCATTAGGTGGCGACAGAGAGCACTAAAAGGAACTACTATGGAAATAAAACTTGTTTTGCTTCTTGGGGGGAAAAAAAAAGAAAAAGGCTTGTGGGGCGTGTG	cre2frag5
shuffled1-TCF12wildtype-74fragment_3;cre2_154050883-154051852_strand=-_start=141;end=410;length=270;source_length=970	-0.193664	0.0450462	103	102	102	102	102.25	-0.158106	0.0342905	-0.259716	-0.260455	-0.160997	[317, 318, 319, 322, 323, 324, 325, 326]	300-350	CCTCAATATGCCTCAATATTGAGGCATATTGATTTGGGGAGCACAGACAAGTCAAGGTTGATGTGCATCCGCTGAACATGATCTTAAGTTGTTGAAGTAGGTATTATTAATGAACGAACGTCTATTTTAGCTCCAAGAGCCCCTGGTCTTCCAGAAGAGACTCCCAATGATCTTCCAGAAGCAGCTGGGCTTCTTTTGGTCCTCCCCCACCCAGGTGCAGTCCCGTTCTCCCTGCCTGGGTGAGTTTGATTCCTCTGCCGTGGAATAGGC	CCTCAATATGCCTCAATATTGAGGCATATTGATTTGGGGAGCACAGACAAGTCAAGGTTGATGTGCATCCGCTGAACATGATCTTAAGTTGTTGAAGTAGGTATTATTAATGAACGAACGTCTATTTTAGCTCCAAGAGCCCCTGGTCTTCCAGAAGAGACTCCCAATGATCTTCCAAGCGCGAGATGGCTTCTTTTGGTCCTCCCCCACCCAGGTGCAGTCCCGTTCTCCCTGCCTGGGTGAGTTTGATTCCTCTGCCGTGGAATAGGC	cre2frag3
shuffled2-ZNF263wildtype-75fragment_4;cre2_154050883-154051852_strand=-_start=211;end=480;length=270;source_length=970	-0.236674	0.0547634	170	172	172	171	171.25	-0.0978767	0.0104857	-0.142377	-0.0281196	-0.0644718	[338, 339, 342, 343, 345]	300-350	GCTGAACATGATCTTAAGTTGTTGAAGTAGGTATTATTAATGAACGAACGTCTATTTTAGCTCCAAGAGCCCCTGGTCTTCCAGAAGAGACTCCCAATGATCTTCCAGAAGCAGCTGGGCTTCTTTTGGTCCTCCCCCACCCAGGTGCAGTCCCGTTCTCCCTGCCTGGGTGAGTTTGATTCCTCTGCCGTGGAATAGGCTAGGCTGCTACCTCTTGAGCCTCTTCCACCAGGCCATCCATTAGGTGGCGACAGAGAGCACTAAAAGGAA	GCTGAACATGATCTTAAGTTGTTGAAGTAGGTATTATTAATGAACGAACGTCTATTTTAGCTCCAAGAGCCCCTGGTCTTCCAGAAGAGACTCCCAATGATCTTCCAGAAGCAGCTGGGCTTCTTTTGCGCCCTCTCCACCCAGGTGCAGTCCCGTTCTCCCTGCCTGGGTGAGTTTGATTCCTCTGCCGTGGAATAGGCTAGGCTGCTACCTCTTGAGCCTCTTCCACCAGGCCATCCATTAGGTGGCGACAGAGAGCACTAAAAGGAA	cre2frag4
shuffled1-ZIM3wildtype-74fragment_3;cre2_154050883-154051852_strand=-_start=141;end=410;length=270;source_length=970	-0.190006	0.054884	271	270	271	272	271	-0.161046	-0.178024	-0.189643	-0.100642	-0.157339	[326, 327, 329, 330, 331, 333, 336, 337]	300-350	CCTCAATATGCCTCAATATTGAGGCATATTGATTTGGGGAGCACAGACAAGTCAAGGTTGATGTGCATCCGCTGAACATGATCTTAAGTTGTTGAAGTAGGTATTATTAATGAACGAACGTCTATTTTAGCTCCAAGAGCCCCTGGTCTTCCAGAAGAGACTCCCAATGATCTTCCAGAAGCAGCTGGGCTTCTTTTGGTCCTCCCCCACCCAGGTGCAGTCCCGTTCTCCCTGCCTGGGTGAGTTTGATTCCTCTGCCGTGGAATAGGC	CCTCAATATGCCTCAATATTGAGGCATATTGATTTGGGGAGCACAGACAAGTCAAGGTTGATGTGCATCCGCTGAACATGATCTTAAGTTGTTGAAGTAGGTATTATTAATGAACGAACGTCTATTTTAGCTCCAAGAGCCCCTGGTCTTCCAGAAGAGACTCCCAATGATCTTCCAGAAGCAGCTTTGTGGCCTTGTGTCCTCCCCCACCCAGGTGCAGTCCCGTTCTCCCTGCCTGGGTGAGTTTGATTCCTCTGCCGTGGAATAGGC	cre2frag3
shuffled2-ZNF197wildtype-74fragment_3;cre2_154050883-154051852_strand=-_start=141;end=410;length=270;source_length=970	0.187558	0.0618724	331	330	331	329	330.25	0.161266	0.27526	0.124481	0.319893	0.220225	[329, 330, 332, 336, 337, 338, 339, 341, 343]	300-350	CCTCAATATGCCTCAATATTGAGGCATATTGATTTGGGGAGCACAGACAAGTCAAGGTTGATGTGCATCCGCTGAACATGATCTTAAGTTGTTGAAGTAGGTATTATTAATGAACGAACGTCTATTTTAGCTCCAAGAGCCCCTGGTCTTCCAGAAGAGACTCCCAATGATCTTCCAGAAGCAGCTGGGCTTCTTTTGGTCCTCCCCCACCCAGGTGCAGTCCCGTTCTCCCTGCCTGGGTGAGTTTGATTCCTCTGCCGTGGAATAGGC	CCTCAATATGCCTCAATATTGAGGCATATTGATTTGGGGAGCACAGACAAGTCAAGGTTGATGTGCATCCGCTGAACATGATCTTAAGTTGTTGAAGTAGGTATTATTAATGAACGAACGTCTATTTTAGCTCCAAGAGCCCCTGGTCTTCCAGAAGAGACTCCCAATGATCTTCCAGAAGCAGCTGGGGCTGTTTCTCCCTTTCCCCACCCAGGTGCAGTCCCGTTCTCCCTGCCTGGGTGAGTTTGATTCCTCTGCCGTGGAATAGGC	cre2frag3
shuffled2-ZBTB18wildtype-54fragment_2;cre2_154050883-154051852_strand=-_start=71;end=340;length=270;source_length=970	-0.241464	0.0678903	156	158	157	155	156.5	-0.509179	-0.431688	-0.336964	-0.319441	-0.399318	[318, 319, 320, 321, 322, 323, 324, 325, 326, 328, 329]	300-350	TTCAGCTAGGCTCAAGTGCCCCACAATTTTTGTCCCACCAGACAATTTCATGAATATCTACAGATTGTTCCCTCAATATGCCTCAATATTGAGGCATATTGATTTGGGGAGCACAGACAAGTCAAGGTTGATGTGCATCCGCTGAACATGATCTTAAGTTGTTGAAGTAGGTATTATTAATGAACGAACGTCTATTTTAGCTCCAAGAGCCCCTGGTCTTCCAGAAGAGACTCCCAATGATCTTCCAGAAGCAGCTGGGCTTCTTTTGGT	TTCAGCTAGGCTCAAGTGCCCCACAATTTTTGTCCCACCAGACAATTTCATGAATATCTACAGATTGTTCCCTCAATATGCCTCAATATTGAGGCATATTGATTTGGGGAGCACAGACAAGTCAAGGTTGATGTGCATCCGCTGAACATGATCTTAAGTTGTTGAAGTAGGTATTATTAATGAACGAACGTCTATTTTAGCTCCAAGAGCCCCTGGTCTTCCAGAAGAGACTCCCAATGATCTTCCAGGGAGTCGCCGAATTCTTTTGGT	cre2frag2
shuffled1-SP1wildtype-75fragment_4;cre2_154050883-154051852_strand=-_start=211;end=480;length=270;source_length=970	-0.222986	0.0950707	218	215	218	216	216.75	-0.135592	0.00592442	-0.0860065	0.0125379	-0.0507841	[337, 338, 339, 342, 343, 345]	300-350	GCTGAACATGATCTTAAGTTGTTGAAGTAGGTATTATTAATGAACGAACGTCTATTTTAGCTCCAAGAGCCCCTGGTCTTCCAGAAGAGACTCCCAATGATCTTCCAGAAGCAGCTGGGCTTCTTTTGGTCCTCCCCCACCCAGGTGCAGTCCCGTTCTCCCTGCCTGGGTGAGTTTGATTCCTCTGCCGTGGAATAGGCTAGGCTGCTACCTCTTGAGCCTCTTCCACCAGGCCATCCATTAGGTGGCGACAGAGAGCACTAAAAGGAA	GCTGAACATGATCTTAAGTTGTTGAAGTAGGTATTATTAATGAACGAACGTCTATTTTAGCTCCAAGAGCCCCTGGTCTTCCAGAAGAGACTCCCAATGATCTTCCAGAAGCAGCTGGGCTTCTTTTTCCCCGTCGCCACCCAGGTGCAGTCCCGTTCTCCCTGCCTGGGTGAGTTTGATTCCTCTGCCGTGGAATAGGCTAGGCTGCTACCTCTTGAGCCTCTTCCACCAGGCCATCCATTAGGTGGCGACAGAGAGCACTAAAAGGAA	cre2frag4
shuffled1-KLF8_Mus_musculus_DBD_1.00wildtype-74fragment_3;cre2_154050883-154051852_strand=-_start=141;end=410;length=270;source_length=970	-0.177437	0.099775	847	837	847	844	843.75	-0.120777	-0.105998	-0.166932	-0.185372	-0.14477	[343, 344, 348, 352]	300-350	CCTCAATATGCCTCAATATTGAGGCATATTGATTTGGGGAGCACAGACAAGTCAAGGTTGATGTGCATCCGCTGAACATGATCTTAAGTTGTTGAAGTAGGTATTATTAATGAACGAACGTCTATTTTAGCTCCAAGAGCCCCTGGTCTTCCAGAAGAGACTCCCAATGATCTTCCAGAAGCAGCTGGGCTTCTTTTGGTCCTCCCCCACCCAGGTGCAGTCCCGTTCTCCCTGCCTGGGTGAGTTTGATTCCTCTGCCGTGGAATAGGC	CCTCAATATGCCTCAATATTGAGGCATATTGATTTGGGGAGCACAGACAAGTCAAGGTTGATGTGCATCCGCTGAACATGATCTTAAGTTGTTGAAGTAGGTATTATTAATGAACGAACGTCTATTTTAGCTCCAAGAGCCCCTGGTCTTCCAGAAGAGACTCCCAATGATCTTCCAGAAGCAGCTGGGCTTCTTTTGGTCCTAACCCCCCCCGGTGCAGTCCCGTTCTCCCTGCCTGGGTGAGTTTGATTCCTCTGCCGTGGAATAGGC	cre2frag3
shuffled1-KLF8_Mus_musculus_DBD_1.00wildtype-75fragment_4;cre2_154050883-154051852_strand=-_start=211;end=480;length=270;source_length=970	-0.22132	0.101052	544	538	547	540	542.25	-0.0857292	-0.0538586	-0.0238203	-0.0330645	-0.0491181	[343, 344, 348, 352]	300-350	GCTGAACATGATCTTAAGTTGTTGAAGTAGGTATTATTAATGAACGAACGTCTATTTTAGCTCCAAGAGCCCCTGGTCTTCCAGAAGAGACTCCCAATGATCTTCCAGAAGCAGCTGGGCTTCTTTTGGTCCTCCCCCACCCAGGTGCAGTCCCGTTCTCCCTGCCTGGGTGAGTTTGATTCCTCTGCCGTGGAATAGGCTAGGCTGCTACCTCTTGAGCCTCTTCCACCAGGCCATCCATTAGGTGGCGACAGAGAGCACTAAAAGGAA	GCTGAACATGATCTTAAGTTGTTGAAGTAGGTATTATTAATGAACGAACGTCTATTTTAGCTCCAAGAGCCCCTGGTCTTCCAGAAGAGACTCCCAATGATCTTCCAGAAGCAGCTGGGCTTCTTTTGGTCCTAACCCCCCCCGGTGCAGTCCCGTTCTCCCTGCCTGGGTGAGTTTGATTCCTCTGCCGTGGAATAGGCTAGGCTGCTACCTCTTGAGCCTCTTCCACCAGGCCATCCATTAGGTGGCGACAGAGAGCACTAAAAGGAA	cre2frag4
shuffled1-ZNF468wildtype-74fragment_3;cre2_154050883-154051852_strand=-_start=141;end=410;length=270;source_length=970	-0.171803	0.129068	311	308	312	309	310	-0.026435	-0.259482	-0.124082	-0.146543	-0.139136	[342, 343, 348, 349, 351, 352]	300-350	CCTCAATATGCCTCAATATTGAGGCATATTGATTTGGGGAGCACAGACAAGTCAAGGTTGATGTGCATCCGCTGAACATGATCTTAAGTTGTTGAAGTAGGTATTATTAATGAACGAACGTCTATTTTAGCTCCAAGAGCCCCTGGTCTTCCAGAAGAGACTCCCAATGATCTTCCAGAAGCAGCTGGGCTTCTTTTGGTCCTCCCCCACCCAGGTGCAGTCCCGTTCTCCCTGCCTGGGTGAGTTTGATTCCTCTGCCGTGGAATAGGC	CCTCAATATGCCTCAATATTGAGGCATATTGATTTGGGGAGCACAGACAAGTCAAGGTTGATGTGCATCCGCTGAACATGATCTTAAGTTGTTGAAGTAGGTATTATTAATGAACGAACGTCTATTTTAGCTCCAAGAGCCCCTGGTCTTCCAGAAGAGACTCCCAATGATCTTCCAGAAGCAGCTGGGCTTCTTTTGGTCCCACCCCCACTCGGTGCAGTCCCGTTCTCCCTGCCTGGGTGAGTTTGATTCCTCTGCCGTGGAATAGGC	cre2frag3
shuffled1-ZNF468wildtype-137fragment_5;cre2_154050883-154051852_strand=-_start=281;end=550;length=270;source_length=970	-0.329184	0.16055	73	72	73	73	72.75	0.407607	0.268998	0.279801	0.388041	0.336112	[342, 343, 348, 349, 351, 352]	300-350	CCCTGGTCTTCCAGAAGAGACTCCCAATGATCTTCCAGAAGCAGCTGGGCTTCTTTTGGTCCTCCCCCACCCAGGTGCAGTCCCGTTCTCCCTGCCTGGGTGAGTTTGATTCCTCTGCCGTGGAATAGGCTAGGCTGCTACCTCTTGAGCCTCTTCCACCAGGCCATCCATTAGGTGGCGACAGAGAGCACTAAAAGGAACTACTATGGAAATAAAACTTGTTTTGCTTCTTGGGGGGAAAAAAAAAGAAAAAGGCTTGTGGGGCGTGTG	CCCTGGTCTTCCAGAAGAGACTCCCAATGATCTTCCAGAAGCAGCTGGGCTTCTTTTGGTCCCACCCCCACTCGGTGCAGTCCCGTTCTCCCTGCCTGGGTGAGTTTGATTCCTCTGCCGTGGAATAGGCTAGGCTGCTACCTCTTGAGCCTCTTCCACCAGGCCATCCATTAGGTGGCGACAGAGAGCACTAAAAGGAACTACTATGGAAATAAAACTTGTTTTGCTTCTTGGGGGGAAAAAAAAAGAAAAAGGCTTGTGGGGCGTGTG	cre2frag5
shuffled1-SP1wildtype-137fragment_5;cre2_154050883-154051852_strand=-_start=281;end=550;length=270;source_length=970	-0.326381	0.171678	63	63	63	62	62.75	0.183962	0.573156	0.144796	0.453743	0.338914	[337, 338, 339, 342, 343, 345]	300-350	CCCTGGTCTTCCAGAAGAGACTCCCAATGATCTTCCAGAAGCAGCTGGGCTTCTTTTGGTCCTCCCCCACCCAGGTGCAGTCCCGTTCTCCCTGCCTGGGTGAGTTTGATTCCTCTGCCGTGGAATAGGCTAGGCTGCTACCTCTTGAGCCTCTTCCACCAGGCCATCCATTAGGTGGCGACAGAGAGCACTAAAAGGAACTACTATGGAAATAAAACTTGTTTTGCTTCTTGGGGGGAAAAAAAAAGAAAAAGGCTTGTGGGGCGTGTG	CCCTGGTCTTCCAGAAGAGACTCCCAATGATCTTCCAGAAGCAGCTGGGCTTCTTTTTCCCCGTCGCCACCCAGGTGCAGTCCCGTTCTCCCTGCCTGGGTGAGTTTGATTCCTCTGCCGTGGAATAGGCTAGGCTGCTACCTCTTGAGCCTCTTCCACCAGGCCATCCATTAGGTGGCGACAGAGAGCACTAAAAGGAACTACTATGGAAATAAAACTTGTTTTGCTTCTTGGGGGGAAAAAAAAAGAAAAAGGCTTGTGGGGCGTGTG	cre2frag5
shuffled2-TCF12wildtype-75fragment_4;cre2_154050883-154051852_strand=-_start=211;end=480;length=270;source_length=970	-0.203783	0.184207	92	92	92	92	92	-0.210859	-0.0688264	0.212956	-0.0595937	-0.0315807	[317, 318, 319, 321, 323, 324, 325, 326, 327]	300-350	GCTGAACATGATCTTAAGTTGTTGAAGTAGGTATTATTAATGAACGAACGTCTATTTTAGCTCCAAGAGCCCCTGGTCTTCCAGAAGAGACTCCCAATGATCTTCCAGAAGCAGCTGGGCTTCTTTTGGTCCTCCCCCACCCAGGTGCAGTCCCGTTCTCCCTGCCTGGGTGAGTTTGATTCCTCTGCCGTGGAATAGGCTAGGCTGCTACCTCTTGAGCCTCTTCCACCAGGCCATCCATTAGGTGGCGACAGAGAGCACTAAAAGGAA	GCTGAACATGATCTTAAGTTGTTGAAGTAGGTATTATTAATGAACGAACGTCTATTTTAGCTCCAAGAGCCCCTGGTCTTCCAGAAGAGACTCCCAATGATCTTCCATGGGGACGCAAGCTTCTTTTGGTCCTCCCCCACCCAGGTGCAGTCCCGTTCTCCCTGCCTGGGTGAGTTTGATTCCTCTGCCGTGGAATAGGCTAGGCTGCTACCTCTTGAGCCTCTTCCACCAGGCCATCCATTAGGTGGCGACAGAGAGCACTAAAAGGAA	cre2frag4
shuffled1-ZNF677wildtype-137fragment_5;cre2_154050883-154051852_strand=-_start=281;end=550;length=270;source_length=970	-0.322091	0.186604	44	45	45	45	44.75	0.348121	0.470208	0.176041	0.378449	0.343205	[321, 322, 323, 327, 331, 332, 333, 334, 335, 336, 337, 338, 339, 341]	300-350	CCCTGGTCTTCCAGAAGAGACTCCCAATGATCTTCCAGAAGCAGCTGGGCTTCTTTTGGTCCTCCCCCACCCAGGTGCAGTCCCGTTCTCCCTGCCTGGGTGAGTTTGATTCCTCTGCCGTGGAATAGGCTAGGCTGCTACCTCTTGAGCCTCTTCCACCAGGCCATCCATTAGGTGGCGACAGAGAGCACTAAAAGGAACTACTATGGAAATAAAACTTGTTTTGCTTCTTGGGGGGAAAAAAAAAGAAAAAGGCTTGTGGGGCGTGTG	CCCTGGTCTTCCAGAAGAGACTCCCAATGATCTTCCAGAAGGTTCTGCGCTGTGGCATTCCTTCCCCCACCCAGGTGCAGTCCCGTTCTCCCTGCCTGGGTGAGTTTGATTCCTCTGCCGTGGAATAGGCTAGGCTGCTACCTCTTGAGCCTCTTCCACCAGGCCATCCATTAGGTGGCGACAGAGAGCACTAAAAGGAACTACTATGGAAATAAAACTTGTTTTGCTTCTTGGGGGGAAAAAAAAAGAAAAAGGCTTGTGGGGCGTGTG	cre2frag5
shuffled1-PATZ1wildtype-75fragment_4;cre2_154050883-154051852_strand=-_start=211;end=480;length=270;source_length=970	-0.201029	0.200516	113	111	113	113	112.5	-0.121224	-0.136896	-0.0816114	0.224424	-0.0288267	[345, 348]	300-350	GCTGAACATGATCTTAAGTTGTTGAAGTAGGTATTATTAATGAACGAACGTCTATTTTAGCTCCAAGAGCCCCTGGTCTTCCAGAAGAGACTCCCAATGATCTTCCAGAAGCAGCTGGGCTTCTTTTGGTCCTCCCCCACCCAGGTGCAGTCCCGTTCTCCCTGCCTGGGTGAGTTTGATTCCTCTGCCGTGGAATAGGCTAGGCTGCTACCTCTTGAGCCTCTTCCACCAGGCCATCCATTAGGTGGCGACAGAGAGCACTAAAAGGAA	GCTGAACATGATCTTAAGTTGTTGAAGTAGGTATTATTAATGAACGAACGTCTATTTTAGCTCCAAGAGCCCCTGGTCTTCCAGAAGAGACTCCCAATGATCTTCCAGAAGCAGCTGGGCTTCTTTTGGTCCTCCACCCCCCAGGTGCAGTCCCGTTCTCCCTGCCTGGGTGAGTTTGATTCCTCTGCCGTGGAATAGGCTAGGCTGCTACCTCTTGAGCCTCTTCCACCAGGCCATCCATTAGGTGGCGACAGAGAGCACTAAAAGGAA	cre2frag4
shuffled2-SP1wildtype-74fragment_3;cre2_154050883-154051852_strand=-_start=141;end=410;length=270;source_length=970	-0.160101	0.206161	374	374	376	373	374.25	-0.112533	-0.2055	-0.0487742	-0.142926	-0.127433	[337, 338, 339, 346, 347]	300-350	CCTCAATATGCCTCAATATTGAGGCATATTGATTTGGGGAGCACAGACAAGTCAAGGTTGATGTGCATCCGCTGAACATGATCTTAAGTTGTTGAAGTAGGTATTATTAATGAACGAACGTCTATTTTAGCTCCAAGAGCCCCTGGTCTTCCAGAAGAGACTCCCAATGATCTTCCAGAAGCAGCTGGGCTTCTTTTGGTCCTCCCCCACCCAGGTGCAGTCCCGTTCTCCCTGCCTGGGTGAGTTTGATTCCTCTGCCGTGGAATAGGC	CCTCAATATGCCTCAATATTGAGGCATATTGATTTGGGGAGCACAGACAAGTCAAGGTTGATGTGCATCCGCTGAACATGATCTTAAGTTGTTGAAGTAGGTATTATTAATGAACGAACGTCTATTTTAGCTCCAAGAGCCCCTGGTCTTCCAGAAGAGACTCCCAATGATCTTCCAGAAGCAGCTGGGCTTCTTTTCCGCCTCCCTGACCCAGGTGCAGTCCCGTTCTCCCTGCCTGGGTGAGTTTGATTCCTCTGCCGTGGAATAGGC	cre2frag3
shuffled2-ZNF197wildtype-137fragment_5;cre2_154050883-154051852_strand=-_start=281;end=550;length=270;source_length=970	0.312901	0.223175	52	52	52	52	52	1.18283	0.855935	0.936772	0.937248	0.978197	[329, 330, 332, 336, 337, 338, 339, 341, 343]	300-350	CCCTGGTCTTCCAGAAGAGACTCCCAATGATCTTCCAGAAGCAGCTGGGCTTCTTTTGGTCCTCCCCCACCCAGGTGCAGTCCCGTTCTCCCTGCCTGGGTGAGTTTGATTCCTCTGCCGTGGAATAGGCTAGGCTGCTACCTCTTGAGCCTCTTCCACCAGGCCATCCATTAGGTGGCGACAGAGAGCACTAAAAGGAACTACTATGGAAATAAAACTTGTTTTGCTTCTTGGGGGGAAAAAAAAAGAAAAAGGCTTGTGGGGCGTGTG	CCCTGGTCTTCCAGAAGAGACTCCCAATGATCTTCCAGAAGCAGCTGGGGCTGTTTCTCCCTTTCCCCACCCAGGTGCAGTCCCGTTCTCCCTGCCTGGGTGAGTTTGATTCCTCTGCCGTGGAATAGGCTAGGCTGCTACCTCTTGAGCCTCTTCCACCAGGCCATCCATTAGGTGGCGACAGAGAGCACTAAAAGGAACTACTATGGAAATAAAACTTGTTTTGCTTCTTGGGGGGAAAAAAAAAGAAAAAGGCTTGTGGGGCGTGTG	cre2frag5
shuffled2-ZNF677wildtype-75fragment_4;cre2_154050883-154051852_strand=-_start=211;end=480;length=270;source_length=970	-0.194953	0.240697	167	167	166	168	167	-0.0591221	0.0945048	-0.00869049	-0.117695	-0.0227507	[322, 323, 325, 328, 329, 330, 332, 334, 336, 337, 338, 340]	300-350	GCTGAACATGATCTTAAGTTGTTGAAGTAGGTATTATTAATGAACGAACGTCTATTTTAGCTCCAAGAGCCCCTGGTCTTCCAGAAGAGACTCCCAATGATCTTCCAGAAGCAGCTGGGCTTCTTTTGGTCCTCCCCCACCCAGGTGCAGTCCCGTTCTCCCTGCCTGGGTGAGTTTGATTCCTCTGCCGTGGAATAGGCTAGGCTGCTACCTCTTGAGCCTCTTCCACCAGGCCATCCATTAGGTGGCGACAGAGAGCACTAAAAGGAA	GCTGAACATGATCTTAAGTTGTTGAAGTAGGTATTATTAATGAACGAACGTCTATTTTAGCTCCAAGAGCCCCTGGTCTTCCAGAAGAGACTCCCAATGATCTTCCAGAAGCGTCGGGTGCTATGTCCTTTCTCCCCCACCCAGGTGCAGTCCCGTTCTCCCTGCCTGGGTGAGTTTGATTCCTCTGCCGTGGAATAGGCTAGGCTGCTACCTCTTGAGCCTCTTCCACCAGGCCATCCATTAGGTGGCGACAGAGAGCACTAAAAGGAA	cre2frag4
shuffled2-ASCL1wildtype-54fragment_2;cre2_154050883-154051852_strand=-_start=71;end=340;length=270;source_length=970	0.198994	0.260044	188	189	189	189	188.75	-0.0791615	0.100839	0.105013	0.0378687	0.0411399	[317, 318, 319, 320, 322, 323, 324, 325, 328, 329]	300-350	TTCAGCTAGGCTCAAGTGCCCCACAATTTTTGTCCCACCAGACAATTTCATGAATATCTACAGATTGTTCCCTCAATATGCCTCAATATTGAGGCATATTGATTTGGGGAGCACAGACAAGTCAAGGTTGATGTGCATCCGCTGAACATGATCTTAAGTTGTTGAAGTAGGTATTATTAATGAACGAACGTCTATTTTAGCTCCAAGAGCCCCTGGTCTTCCAGAAGAGACTCCCAATGATCTTCCAGAAGCAGCTGGGCTTCTTTTGGT	TTCAGCTAGGCTCAAGTGCCCCACAATTTTTGTCCCACCAGACAATTTCATGAATATCTACAGATTGTTCCCTCAATATGCCTCAATATTGAGGCATATTGATTTGGGGAGCACAGACAAGTCAAGGTTGATGTGCATCCGCTGAACATGATCTTAAGTTGTTGAAGTAGGTATTATTAATGAACGAACGTCTATTTTAGCTCCAAGAGCCCCTGGTCTTCCAGAAGAGACTCCCAATGATCTTCCATGGACCAGGGGCATTCTTTTGGT	cre2frag2
shuffled2-NHLH2wildtype-54fragment_2;cre2_154050883-154051852_strand=-_start=71;end=340;length=270;source_length=970	-0.196085	0.281874	158	159	160	158	158.75	-0.339336	-0.41982	-0.262653	-0.393947	-0.353939	[315, 316, 317, 318, 319, 320, 322, 323, 324, 325, 326, 327, 328, 329, 330, 331, 332]	300-350	TTCAGCTAGGCTCAAGTGCCCCACAATTTTTGTCCCACCAGACAATTTCATGAATATCTACAGATTGTTCCCTCAATATGCCTCAATATTGAGGCATATTGATTTGGGGAGCACAGACAAGTCAAGGTTGATGTGCATCCGCTGAACATGATCTTAAGTTGTTGAAGTAGGTATTATTAATGAACGAACGTCTATTTTAGCTCCAAGAGCCCCTGGTCTTCCAGAAGAGACTCCCAATGATCTTCCAGAAGCAGCTGGGCTTCTTTTGGT	TTCAGCTAGGCTCAAGTGCCCCACAATTTTTGTCCCACCAGACAATTTCATGAATATCTACAGATTGTTCCCTCAATATGCCTCAATATTGAGGCATATTGATTTGGGGAGCACAGACAAGTCAAGGTTGATGTGCATCCGCTGAACATGATCTTAAGTTGTTGAAGTAGGTATTATTAATGAACGAACGTCTATTTTAGCTCCAAGAGCCCCTGGTCTTCCAGAAGAGACTCCCAATGATCTTCGTTGTACGAACCCCAGGGTTTTGGT	cre2frag2
shuffled2-ZNF76wildtype-74fragment_3;cre2_154050883-154051852_strand=-_start=141;end=410;length=270;source_length=970	-0.148864	0.312007	306	305	307	304	305.5	-0.145825	-0.184361	-0.0441014	-0.0904986	-0.116197	[309, 312, 313, 314, 315, 316, 317, 318, 320, 321, 322, 325, 326, 328, 329]	300-350	CCTCAATATGCCTCAATATTGAGGCATATTGATTTGGGGAGCACAGACAAGTCAAGGTTGATGTGCATCCGCTGAACATGATCTTAAGTTGTTGAAGTAGGTATTATTAATGAACGAACGTCTATTTTAGCTCCAAGAGCCCCTGGTCTTCCAGAAGAGACTCCCAATGATCTTCCAGAAGCAGCTGGGCTTCTTTTGGTCCTCCCCCACCCAGGTGCAGTCCCGTTCTCCCTGCCTGGGTGAGTTTGATTCCTCTGCCGTGGAATAGGC	CCTCAATATGCCTCAATATTGAGGCATATTGATTTGGGGAGCACAGACAAGTCAAGGTTGATGTGCATCCGCTGAACATGATCTTAAGTTGTTGAAGTAGGTATTATTAATGAACGAACGTCTATTTTAGCTCCAAGAGCCCCTGGTCTTCCAGAAGAGACTCCCAATGGTCGCAGTCTATACGCGCGAATTCTTTTGGTCCTCCCCCACCCAGGTGCAGTCCCGTTCTCCCTGCCTGGGTGAGTTTGATTCCTCTGCCGTGGAATAGGC	cre2frag3
shuffled1-SP1wildtype-74fragment_3;cre2_154050883-154051852_strand=-_start=141;end=410;length=270;source_length=970	-0.147072	0.332328	335	330	333	331	332.25	-0.124496	-0.0779255	-0.0363932	-0.218805	-0.114405	[337, 338, 339, 342, 343, 345]	300-350	CCTCAATATGCCTCAATATTGAGGCATATTGATTTGGGGAGCACAGACAAGTCAAGGTTGATGTGCATCCGCTGAACATGATCTTAAGTTGTTGAAGTAGGTATTATTAATGAACGAACGTCTATTTTAGCTCCAAGAGCCCCTGGTCTTCCAGAAGAGACTCCCAATGATCTTCCAGAAGCAGCTGGGCTTCTTTTGGTCCTCCCCCACCCAGGTGCAGTCCCGTTCTCCCTGCCTGGGTGAGTTTGATTCCTCTGCCGTGGAATAGGC	CCTCAATATGCCTCAATATTGAGGCATATTGATTTGGGGAGCACAGACAAGTCAAGGTTGATGTGCATCCGCTGAACATGATCTTAAGTTGTTGAAGTAGGTATTATTAATGAACGAACGTCTATTTTAGCTCCAAGAGCCCCTGGTCTTCCAGAAGAGACTCCCAATGATCTTCCAGAAGCAGCTGGGCTTCTTTTTCCCCGTCGCCACCCAGGTGCAGTCCCGTTCTCCCTGCCTGGGTGAGTTTGATTCCTCTGCCGTGGAATAGGC	cre2frag3
shuffled1-ZNF468wildtype-75fragment_4;cre2_154050883-154051852_strand=-_start=211;end=480;length=270;source_length=970	-0.183614	0.334208	212	214	214	215	213.75	-0.00967991	-0.00971529	-0.0183951	-0.00785666	-0.0114117	[342, 343, 348, 349, 351, 352]	300-350	GCTGAACATGATCTTAAGTTGTTGAAGTAGGTATTATTAATGAACGAACGTCTATTTTAGCTCCAAGAGCCCCTGGTCTTCCAGAAGAGACTCCCAATGATCTTCCAGAAGCAGCTGGGCTTCTTTTGGTCCTCCCCCACCCAGGTGCAGTCCCGTTCTCCCTGCCTGGGTGAGTTTGATTCCTCTGCCGTGGAATAGGCTAGGCTGCTACCTCTTGAGCCTCTTCCACCAGGCCATCCATTAGGTGGCGACAGAGAGCACTAAAAGGAA	GCTGAACATGATCTTAAGTTGTTGAAGTAGGTATTATTAATGAACGAACGTCTATTTTAGCTCCAAGAGCCCCTGGTCTTCCAGAAGAGACTCCCAATGATCTTCCAGAAGCAGCTGGGCTTCTTTTGGTCCCACCCCCACTCGGTGCAGTCCCGTTCTCCCTGCCTGGGTGAGTTTGATTCCTCTGCCGTGGAATAGGCTAGGCTGCTACCTCTTGAGCCTCTTCCACCAGGCCATCCATTAGGTGGCGACAGAGAGCACTAAAAGGAA	cre2frag4
shuffled1-ZIM3wildtype-75fragment_4;cre2_154050883-154051852_strand=-_start=211;end=480;length=270;source_length=970	-0.182458	0.342592	212	210	210	210	210.5	0.00660971	0.0352063	-0.00632017	-0.0765197	-0.010256	[326, 327, 329, 330, 331, 333, 336, 337]	300-350	GCTGAACATGATCTTAAGTTGTTGAAGTAGGTATTATTAATGAACGAACGTCTATTTTAGCTCCAAGAGCCCCTGGTCTTCCAGAAGAGACTCCCAATGATCTTCCAGAAGCAGCTGGGCTTCTTTTGGTCCTCCCCCACCCAGGTGCAGTCCCGTTCTCCCTGCCTGGGTGAGTTTGATTCCTCTGCCGTGGAATAGGCTAGGCTGCTACCTCTTGAGCCTCTTCCACCAGGCCATCCATTAGGTGGCGACAGAGAGCACTAAAAGGAA	GCTGAACATGATCTTAAGTTGTTGAAGTAGGTATTATTAATGAACGAACGTCTATTTTAGCTCCAAGAGCCCCTGGTCTTCCAGAAGAGACTCCCAATGATCTTCCAGAAGCAGCTTTGTGGCCTTGTGTCCTCCCCCACCCAGGTGCAGTCCCGTTCTCCCTGCCTGGGTGAGTTTGATTCCTCTGCCGTGGAATAGGCTAGGCTGCTACCTCTTGAGCCTCTTCCACCAGGCCATCCATTAGGTGGCGACAGAGAGCACTAAAAGGAA	cre2frag4
shuffled1-ZBTB42wildtype-54fragment_2;cre2_154050883-154051852_strand=-_start=71;end=340;length=270;source_length=970	-0.18661	0.35846	190	191	193	191	191.25	-0.335916	-0.375652	-0.343783	-0.322507	-0.344465	[319, 321, 323, 324, 325, 327]	300-350	TTCAGCTAGGCTCAAGTGCCCCACAATTTTTGTCCCACCAGACAATTTCATGAATATCTACAGATTGTTCCCTCAATATGCCTCAATATTGAGGCATATTGATTTGGGGAGCACAGACAAGTCAAGGTTGATGTGCATCCGCTGAACATGATCTTAAGTTGTTGAAGTAGGTATTATTAATGAACGAACGTCTATTTTAGCTCCAAGAGCCCCTGGTCTTCCAGAAGAGACTCCCAATGATCTTCCAGAAGCAGCTGGGCTTCTTTTGGT	TTCAGCTAGGCTCAAGTGCCCCACAATTTTTGTCCCACCAGACAATTTCATGAATATCTACAGATTGTTCCCTCAATATGCCTCAATATTGAGGCATATTGATTTGGGGAGCACAGACAAGTCAAGGTTGATGTGCATCCGCTGAACATGATCTTAAGTTGTTGAAGTAGGTATTATTAATGAACGAACGTCTATTTTAGCTCCAAGAGCCCCTGGTCTTCCAGAAGAGACTCCCAATGATCTTCCAGACGTAAGGGCGCTTCTTTTGGT	cre2frag2
shuffled1-PATZ1wildtype-74fragment_3;cre2_154050883-154051852_strand=-_start=141;end=410;length=270;source_length=970	-0.143708	0.369674	311	307	310	307	308.75	-0.109671	-0.126787	-0.0776045	-0.130099	-0.11104	[345, 348]	300-350	CCTCAATATGCCTCAATATTGAGGCATATTGATTTGGGGAGCACAGACAAGTCAAGGTTGATGTGCATCCGCTGAACATGATCTTAAGTTGTTGAAGTAGGTATTATTAATGAACGAACGTCTATTTTAGCTCCAAGAGCCCCTGGTCTTCCAGAAGAGACTCCCAATGATCTTCCAGAAGCAGCTGGGCTTCTTTTGGTCCTCCCCCACCCAGGTGCAGTCCCGTTCTCCCTGCCTGGGTGAGTTTGATTCCTCTGCCGTGGAATAGGC	CCTCAATATGCCTCAATATTGAGGCATATTGATTTGGGGAGCACAGACAAGTCAAGGTTGATGTGCATCCGCTGAACATGATCTTAAGTTGTTGAAGTAGGTATTATTAATGAACGAACGTCTATTTTAGCTCCAAGAGCCCCTGGTCTTCCAGAAGAGACTCCCAATGATCTTCCAGAAGCAGCTGGGCTTCTTTTGGTCCTCCACCCCCCAGGTGCAGTCCCGTTCTCCCTGCCTGGGTGAGTTTGATTCCTCTGCCGTGGAATAGGC	cre2frag3
shuffled2-TCF12wildtype-74fragment_3;cre2_154050883-154051852_strand=-_start=141;end=410;length=270;source_length=970	-0.143194	0.376033	310	307	310	307	308.5	-0.116083	-0.1797	-0.020832	-0.125492	-0.110527	[317, 318, 319, 321, 323, 324, 325, 326, 327]	300-350	CCTCAATATGCCTCAATATTGAGGCATATTGATTTGGGGAGCACAGACAAGTCAAGGTTGATGTGCATCCGCTGAACATGATCTTAAGTTGTTGAAGTAGGTATTATTAATGAACGAACGTCTATTTTAGCTCCAAGAGCCCCTGGTCTTCCAGAAGAGACTCCCAATGATCTTCCAGAAGCAGCTGGGCTTCTTTTGGTCCTCCCCCACCCAGGTGCAGTCCCGTTCTCCCTGCCTGGGTGAGTTTGATTCCTCTGCCGTGGAATAGGC	CCTCAATATGCCTCAATATTGAGGCATATTGATTTGGGGAGCACAGACAAGTCAAGGTTGATGTGCATCCGCTGAACATGATCTTAAGTTGTTGAAGTAGGTATTATTAATGAACGAACGTCTATTTTAGCTCCAAGAGCCCCTGGTCTTCCAGAAGAGACTCCCAATGATCTTCCATGGGGACGCAAGCTTCTTTTGGTCCTCCCCCACCCAGGTGCAGTCCCGTTCTCCCTGCCTGGGTGAGTTTGATTCCTCTGCCGTGGAATAGGC	cre2frag3
shuffled1-PATZ1wildtype-137fragment_5;cre2_154050883-154051852_strand=-_start=281;end=550;length=270;source_length=970	-0.274539	0.448569	63	63	63	63	63	0.402895	0.27558	0.584633	0.299917	0.390756	[345, 348]	300-350	CCCTGGTCTTCCAGAAGAGACTCCCAATGATCTTCCAGAAGCAGCTGGGCTTCTTTTGGTCCTCCCCCACCCAGGTGCAGTCCCGTTCTCCCTGCCTGGGTGAGTTTGATTCCTCTGCCGTGGAATAGGCTAGGCTGCTACCTCTTGAGCCTCTTCCACCAGGCCATCCATTAGGTGGCGACAGAGAGCACTAAAAGGAACTACTATGGAAATAAAACTTGTTTTGCTTCTTGGGGGGAAAAAAAAAGAAAAAGGCTTGTGGGGCGTGTG	CCCTGGTCTTCCAGAAGAGACTCCCAATGATCTTCCAGAAGCAGCTGGGCTTCTTTTGGTCCTCCACCCCCCAGGTGCAGTCCCGTTCTCCCTGCCTGGGTGAGTTTGATTCCTCTGCCGTGGAATAGGCTAGGCTGCTACCTCTTGAGCCTCTTCCACCAGGCCATCCATTAGGTGGCGACAGAGAGCACTAAAAGGAACTACTATGGAAATAAAACTTGTTTTGCTTCTTGGGGGGAAAAAAAAAGAAAAAGGCTTGTGGGGCGTGTG	cre2frag5
shuffled1-NHLH1wildtype-75fragment_4;cre2_154050883-154051852_strand=-_start=211;end=480;length=270;source_length=970	-0.170479	0.464215	533	529	533	535	532.5	0.0310476	-0.0544068	-0.0612403	0.0914911	0.0017229	[319, 321, 322, 324, 327, 328]	300-350	GCTGAACATGATCTTAAGTTGTTGAAGTAGGTATTATTAATGAACGAACGTCTATTTTAGCTCCAAGAGCCCCTGGTCTTCCAGAAGAGACTCCCAATGATCTTCCAGAAGCAGCTGGGCTTCTTTTGGTCCTCCCCCACCCAGGTGCAGTCCCGTTCTCCCTGCCTGGGTGAGTTTGATTCCTCTGCCGTGGAATAGGCTAGGCTGCTACCTCTTGAGCCTCTTCCACCAGGCCATCCATTAGGTGGCGACAGAGAGCACTAAAAGGAA	GCTGAACATGATCTTAAGTTGTTGAAGTAGGTATTATTAATGAACGAACGTCTATTTTAGCTCCAAGAGCCCCTGGTCTTCCAGAAGAGACTCCCAATGATCTTCCAGACGGGGATGACCTTCTTTTGGTCCTCCCCCACCCAGGTGCAGTCCCGTTCTCCCTGCCTGGGTGAGTTTGATTCCTCTGCCGTGGAATAGGCTAGGCTGCTACCTCTTGAGCCTCTTCCACCAGGCCATCCATTAGGTGGCGACAGAGAGCACTAAAAGGAA	cre2frag4
shuffled2-ZNF76wildtype-54fragment_2;cre2_154050883-154051852_strand=-_start=71;end=340;length=270;source_length=970	-0.17172	0.504266	163	159	162	160	161	-0.314293	-0.317921	-0.490323	-0.195761	-0.329574	[309, 312, 313, 314, 315, 316, 317, 318, 320, 321, 322, 325, 326, 328, 329]	300-350	TTCAGCTAGGCTCAAGTGCCCCACAATTTTTGTCCCACCAGACAATTTCATGAATATCTACAGATTGTTCCCTCAATATGCCTCAATATTGAGGCATATTGATTTGGGGAGCACAGACAAGTCAAGGTTGATGTGCATCCGCTGAACATGATCTTAAGTTGTTGAAGTAGGTATTATTAATGAACGAACGTCTATTTTAGCTCCAAGAGCCCCTGGTCTTCCAGAAGAGACTCCCAATGATCTTCCAGAAGCAGCTGGGCTTCTTTTGGT	TTCAGCTAGGCTCAAGTGCCCCACAATTTTTGTCCCACCAGACAATTTCATGAATATCTACAGATTGTTCCCTCAATATGCCTCAATATTGAGGCATATTGATTTGGGGAGCACAGACAAGTCAAGGTTGATGTGCATCCGCTGAACATGATCTTAAGTTGTTGAAGTAGGTATTATTAATGAACGAACGTCTATTTTAGCTCCAAGAGCCCCTGGTCTTCCAGAAGAGACTCCCAATGGTCGCAGTCTATACGCGCGAATTCTTTTGGT	cre2frag2
shuffled1-OSR2wildtype-74fragment_3;cre2_154050883-154051852_strand=-_start=141;end=410;length=270;source_length=970	0.132694	0.515377	289	287	288	289	288.25	0.22241	0.214214	0.115814	0.109007	0.165361	[314, 315, 316, 317, 319, 320, 321, 322, 323, 324]	300-350	CCTCAATATGCCTCAATATTGAGGCATATTGATTTGGGGAGCACAGACAAGTCAAGGTTGATGTGCATCCGCTGAACATGATCTTAAGTTGTTGAAGTAGGTATTATTAATGAACGAACGTCTATTTTAGCTCCAAGAGCCCCTGGTCTTCCAGAAGAGACTCCCAATGATCTTCCAGAAGCAGCTGGGCTTCTTTTGGTCCTCCCCCACCCAGGTGCAGTCCCGTTCTCCCTGCCTGGGTGAGTTTGATTCCTCTGCCGTGGAATAGGC	CCTCAATATGCCTCAATATTGAGGCATATTGATTTGGGGAGCACAGACAAGTCAAGGTTGATGTGCATCCGCTGAACATGATCTTAAGTTGTTGAAGTAGGTATTATTAATGAACGAACGTCTATTTTAGCTCCAAGAGCCCCTGGTCTTCCAGAAGAGACTCCCAATGATCTTAGCCACAGCAGTGGGCTTCTTTTGGTCCTCCCCCACCCAGGTGCAGTCCCGTTCTCCCTGCCTGGGTGAGTTTGATTCCTCTGCCGTGGAATAGGC	cre2frag3
shuffled1-ZNF76wildtype-54fragment_2;cre2_154050883-154051852_strand=-_start=71;end=340;length=270;source_length=970	-0.170007	0.520485	186	185	189	186	186.5	-0.49812	-0.17318	-0.371725	-0.268423	-0.327862	[309, 310, 311, 312, 313, 314, 315, 319, 320, 322, 323, 324, 325, 326, 327]	300-350	TTCAGCTAGGCTCAAGTGCCCCACAATTTTTGTCCCACCAGACAATTTCATGAATATCTACAGATTGTTCCCTCAATATGCCTCAATATTGAGGCATATTGATTTGGGGAGCACAGACAAGTCAAGGTTGATGTGCATCCGCTGAACATGATCTTAAGTTGTTGAAGTAGGTATTATTAATGAACGAACGTCTATTTTAGCTCCAAGAGCCCCTGGTCTTCCAGAAGAGACTCCCAATGATCTTCCAGAAGCAGCTGGGCTTCTTTTGGT	TTCAGCTAGGCTCAAGTGCCCCACAATTTTTGTCCCACCAGACAATTTCATGAATATCTACAGATTGTTCCCTCAATATGCCTCAATATTGAGGCATATTGATTTGGGGAGCACAGACAAGTCAAGGTTGATGTGCATCCGCTGAACATGATCTTAAGTTGTTGAAGTAGGTATTATTAATGAACGAACGTCTATTTTAGCTCCAAGAGCCCCTGGTCTTCCAGAAGAGACTCCCAATGCCGGATTAGAGACCCTGTAGCTTCTTTTGGT	cre2frag2
shuffled1-KLF8_Mus_musculus_DBD_1.00wildtype-137fragment_5;cre2_154050883-154051852_strand=-_start=281;end=550;length=270;source_length=970	-0.25941	0.561609	176	176	175	176	175.75	0.590023	0.33039	0.376188	0.326942	0.405886	[343, 344, 348, 352]	300-350	CCCTGGTCTTCCAGAAGAGACTCCCAATGATCTTCCAGAAGCAGCTGGGCTTCTTTTGGTCCTCCCCCACCCAGGTGCAGTCCCGTTCTCCCTGCCTGGGTGAGTTTGATTCCTCTGCCGTGGAATAGGCTAGGCTGCTACCTCTTGAGCCTCTTCCACCAGGCCATCCATTAGGTGGCGACAGAGAGCACTAAAAGGAACTACTATGGAAATAAAACTTGTTTTGCTTCTTGGGGGGAAAAAAAAAGAAAAAGGCTTGTGGGGCGTGTG	CCCTGGTCTTCCAGAAGAGACTCCCAATGATCTTCCAGAAGCAGCTGGGCTTCTTTTGGTCCTAACCCCCCCCGGTGCAGTCCCGTTCTCCCTGCCTGGGTGAGTTTGATTCCTCTGCCGTGGAATAGGCTAGGCTGCTACCTCTTGAGCCTCTTCCACCAGGCCATCCATTAGGTGGCGACAGAGAGCACTAAAAGGAACTACTATGGAAATAAAACTTGTTTTGCTTCTTGGGGGGAAAAAAAAAGAAAAAGGCTTGTGGGGCGTGTG	cre2frag5
shuffled1-ZBTB42wildtype-75fragment_4;cre2_154050883-154051852_strand=-_start=211;end=480;length=270;source_length=970	-0.161195	0.569567	146	146	147	147	146.5	-0.0239057	-0.090603	-0.00677834	0.165316	0.0110071	[319, 321, 323, 324, 325, 327]	300-350	GCTGAACATGATCTTAAGTTGTTGAAGTAGGTATTATTAATGAACGAACGTCTATTTTAGCTCCAAGAGCCCCTGGTCTTCCAGAAGAGACTCCCAATGATCTTCCAGAAGCAGCTGGGCTTCTTTTGGTCCTCCCCCACCCAGGTGCAGTCCCGTTCTCCCTGCCTGGGTGAGTTTGATTCCTCTGCCGTGGAATAGGCTAGGCTGCTACCTCTTGAGCCTCTTCCACCAGGCCATCCATTAGGTGGCGACAGAGAGCACTAAAAGGAA	GCTGAACATGATCTTAAGTTGTTGAAGTAGGTATTATTAATGAACGAACGTCTATTTTAGCTCCAAGAGCCCCTGGTCTTCCAGAAGAGACTCCCAATGATCTTCCAGACGTAAGGGCGCTTCTTTTGGTCCTCCCCCACCCAGGTGCAGTCCCGTTCTCCCTGCCTGGGTGAGTTTGATTCCTCTGCCGTGGAATAGGCTAGGCTGCTACCTCTTGAGCCTCTTCCACCAGGCCATCCATTAGGTGGCGACAGAGAGCACTAAAAGGAA	cre2frag4
shuffled2-MYF5_Mus_musculus_DBD_0.90wildtype-75fragment_4;cre2_154050883-154051852_strand=-_start=211;end=480;length=270;source_length=970	-0.154727	0.649082	205	207	205	206	205.75	0.0295311	-0.0801069	0.0144611	0.106016	0.0174753	[316, 317, 319, 321, 323, 324, 325, 326]	300-350	GCTGAACATGATCTTAAGTTGTTGAAGTAGGTATTATTAATGAACGAACGTCTATTTTAGCTCCAAGAGCCCCTGGTCTTCCAGAAGAGACTCCCAATGATCTTCCAGAAGCAGCTGGGCTTCTTTTGGTCCTCCCCCACCCAGGTGCAGTCCCGTTCTCCCTGCCTGGGTGAGTTTGATTCCTCTGCCGTGGAATAGGCTAGGCTGCTACCTCTTGAGCCTCTTCCACCAGGCCATCCATTAGGTGGCGACAGAGAGCACTAAAAGGAA	GCTGAACATGATCTTAAGTTGTTGAAGTAGGTATTATTAATGAACGAACGTCTATTTTAGCTCCAAGAGCCCCTGGTCTTCCAGAAGAGACTCCCAATGATCTTCCCTACGGAAGGAGGCTTCTTTTGGTCCTCCCCCACCCAGGTGCAGTCCCGTTCTCCCTGCCTGGGTGAGTTTGATTCCTCTGCCGTGGAATAGGCTAGGCTGCTACCTCTTGAGCCTCTTCCACCAGGCCATCCATTAGGTGGCGACAGAGAGCACTAAAAGGAA	cre2frag4
shuffled1-ZNF197wildtype-74fragment_3;cre2_154050883-154051852_strand=-_start=141;end=410;length=270;source_length=970	0.120993	0.690092	273	272	274	273	273	0.206992	0.0205397	0.164394	0.222714	0.15366	[329, 330, 331, 338, 340]	300-350	CCTCAATATGCCTCAATATTGAGGCATATTGATTTGGGGAGCACAGACAAGTCAAGGTTGATGTGCATCCGCTGAACATGATCTTAAGTTGTTGAAGTAGGTATTATTAATGAACGAACGTCTATTTTAGCTCCAAGAGCCCCTGGTCTTCCAGAAGAGACTCCCAATGATCTTCCAGAAGCAGCTGGGCTTCTTTTGGTCCTCCCCCACCCAGGTGCAGTCCCGTTCTCCCTGCCTGGGTGAGTTTGATTCCTCTGCCGTGGAATAGGC	CCTCAATATGCCTCAATATTGAGGCATATTGATTTGGGGAGCACAGACAAGTCAAGGTTGATGTGCATCCGCTGAACATGATCTTAAGTTGTTGAAGTAGGTATTATTAATGAACGAACGTCTATTTTAGCTCCAAGAGCCCCTGGTCTTCCAGAAGAGACTCCCAATGATCTTCCAGAAGCAGCTGGGTCCCTTTTGTTGCTCCCCCACCCAGGTGCAGTCCCGTTCTCCCTGCCTGGGTGAGTTTGATTCCTCTGCCGTGGAATAGGC	cre2frag3
shuffled2-KLF2wildtype-75fragment_4;cre2_154050883-154051852_strand=-_start=211;end=480;length=270;source_length=970	-0.149235	0.713801	199	200	200	200	199.75	0.108871	0.0917528	-0.140555	0.0317979	0.0229667	[342, 344, 345, 348, 349, 352]	300-350	GCTGAACATGATCTTAAGTTGTTGAAGTAGGTATTATTAATGAACGAACGTCTATTTTAGCTCCAAGAGCCCCTGGTCTTCCAGAAGAGACTCCCAATGATCTTCCAGAAGCAGCTGGGCTTCTTTTGGTCCTCCCCCACCCAGGTGCAGTCCCGTTCTCCCTGCCTGGGTGAGTTTGATTCCTCTGCCGTGGAATAGGCTAGGCTGCTACCTCTTGAGCCTCTTCCACCAGGCCATCCATTAGGTGGCGACAGAGAGCACTAAAAGGAA	GCTGAACATGATCTTAAGTTGTTGAAGTAGGTATTATTAATGAACGAACGTCTATTTTAGCTCCAAGAGCCCCTGGTCTTCCAGAAGAGACTCCCAATGATCTTCCAGAAGCAGCTGGGCTTCTTTTGGTCCCCTACCCACCCGGTGCAGTCCCGTTCTCCCTGCCTGGGTGAGTTTGATTCCTCTGCCGTGGAATAGGCTAGGCTGCTACCTCTTGAGCCTCTTCCACCAGGCCATCCATTAGGTGGCGACAGAGAGCACTAAAAGGAA	cre2frag4
shuffled2-ZNF701wildtype-137fragment_5;cre2_154050883-154051852_strand=-_start=281;end=550;length=270;source_length=970	-0.237323	0.739477	86	86	87	87	86.5	0.398624	0.375849	0.469614	0.467803	0.427972	[333, 334, 335, 337, 338, 339, 341, 343]	300-350	CCCTGGTCTTCCAGAAGAGACTCCCAATGATCTTCCAGAAGCAGCTGGGCTTCTTTTGGTCCTCCCCCACCCAGGTGCAGTCCCGTTCTCCCTGCCTGGGTGAGTTTGATTCCTCTGCCGTGGAATAGGCTAGGCTGCTACCTCTTGAGCCTCTTCCACCAGGCCATCCATTAGGTGGCGACAGAGAGCACTAAAAGGAACTACTATGGAAATAAAACTTGTTTTGCTTCTTGGGGGGAAAAAAAAAGAAAAAGGCTTGTGGGGCGTGTG	CCCTGGTCTTCCAGAAGAGACTCCCAATGATCTTCCAGAAGCAGCTGGGCTTCCCGTTTGCTTTCCCCACCCAGGTGCAGTCCCGTTCTCCCTGCCTGGGTGAGTTTGATTCCTCTGCCGTGGAATAGGCTAGGCTGCTACCTCTTGAGCCTCTTCCACCAGGCCATCCATTAGGTGGCGACAGAGAGCACTAAAAGGAACTACTATGGAAATAAAACTTGTTTTGCTTCTTGGGGGGAAAAAAAAAGAAAAAGGCTTGTGGGGCGTGTG	cre2frag5
shuffled1-NHLH1wildtype-74fragment_3;cre2_154050883-154051852_strand=-_start=141;end=410;length=270;source_length=970	-0.115711	0.767477	1008	1002	1010	1006	1006.5	-0.132194	-0.0603296	-0.0790069	-0.0606423	-0.0830432	[319, 321, 322, 324, 327, 328]	300-350	CCTCAATATGCCTCAATATTGAGGCATATTGATTTGGGGAGCACAGACAAGTCAAGGTTGATGTGCATCCGCTGAACATGATCTTAAGTTGTTGAAGTAGGTATTATTAATGAACGAACGTCTATTTTAGCTCCAAGAGCCCCTGGTCTTCCAGAAGAGACTCCCAATGATCTTCCAGAAGCAGCTGGGCTTCTTTTGGTCCTCCCCCACCCAGGTGCAGTCCCGTTCTCCCTGCCTGGGTGAGTTTGATTCCTCTGCCGTGGAATAGGC	CCTCAATATGCCTCAATATTGAGGCATATTGATTTGGGGAGCACAGACAAGTCAAGGTTGATGTGCATCCGCTGAACATGATCTTAAGTTGTTGAAGTAGGTATTATTAATGAACGAACGTCTATTTTAGCTCCAAGAGCCCCTGGTCTTCCAGAAGAGACTCCCAATGATCTTCCAGACGGGGATGACCTTCTTTTGGTCCTCCCCCACCCAGGTGCAGTCCCGTTCTCCCTGCCTGGGTGAGTTTGATTCCTCTGCCGTGGAATAGGC	cre2frag3
shuffled2-ZNF701wildtype-74fragment_3;cre2_154050883-154051852_strand=-_start=141;end=410;length=270;source_length=970	-0.115638	0.769437	316	314	313	315	314.5	-0.124179	-0.0105141	-0.0896464	-0.107542	-0.0829705	[333, 334, 335, 337, 338, 339, 341, 343]	300-350	CCTCAATATGCCTCAATATTGAGGCATATTGATTTGGGGAGCACAGACAAGTCAAGGTTGATGTGCATCCGCTGAACATGATCTTAAGTTGTTGAAGTAGGTATTATTAATGAACGAACGTCTATTTTAGCTCCAAGAGCCCCTGGTCTTCCAGAAGAGACTCCCAATGATCTTCCAGAAGCAGCTGGGCTTCTTTTGGTCCTCCCCCACCCAGGTGCAGTCCCGTTCTCCCTGCCTGGGTGAGTTTGATTCCTCTGCCGTGGAATAGGC	CCTCAATATGCCTCAATATTGAGGCATATTGATTTGGGGAGCACAGACAAGTCAAGGTTGATGTGCATCCGCTGAACATGATCTTAAGTTGTTGAAGTAGGTATTATTAATGAACGAACGTCTATTTTAGCTCCAAGAGCCCCTGGTCTTCCAGAAGAGACTCCCAATGATCTTCCAGAAGCAGCTGGGCTTCCCGTTTGCTTTCCCCACCCAGGTGCAGTCCCGTTCTCCCTGCCTGGGTGAGTTTGATTCCTCTGCCGTGGAATAGGC	cre2frag3
shuffled2-SPIBwildtype-75fragment_4;cre2_154050883-154051852_strand=-_start=211;end=480;length=270;source_length=970	-0.135958	0.863064	183	183	181	182	182.25	0.0618722	0.0152152	-0.113763	0.181651	0.0362438	[394, 395]	300-350	GCTGAACATGATCTTAAGTTGTTGAAGTAGGTATTATTAATGAACGAACGTCTATTTTAGCTCCAAGAGCCCCTGGTCTTCCAGAAGAGACTCCCAATGATCTTCCAGAAGCAGCTGGGCTTCTTTTGGTCCTCCCCCACCCAGGTGCAGTCCCGTTCTCCCTGCCTGGGTGAGTTTGATTCCTCTGCCGTGGAATAGGCTAGGCTGCTACCTCTTGAGCCTCTTCCACCAGGCCATCCATTAGGTGGCGACAGAGAGCACTAAAAGGAA	GCTGAACATGATCTTAAGTTGTTGAAGTAGGTATTATTAATGAACGAACGTCTATTTTAGCTCCAAGAGCCCCTGGTCTTCCAGAAGAGACTCCCAATGATCTTCCAGAAGCAGCTGGGCTTCTTTTGGTCCTCCCCCACCCAGGTGCAGTCCCGTTCTCCCTGCCTGGGTGAGTTTGATTCCTTCGCCGTGGAATAGGCTAGGCTGCTACCTCTTGAGCCTCTTCCACCAGGCCATCCATTAGGTGGCGACAGAGAGCACTAAAAGGAA	cre2frag4
shuffled1-ZBTB18wildtype-54fragment_2;cre2_154050883-154051852_strand=-_start=71;end=340;length=270;source_length=970	-0.137026	0.872339	179	180	180	178	179.25	-0.34112	-0.351489	-0.453149	-0.0337638	-0.294881	[318, 319, 320, 321, 322, 323, 325, 326, 328, 329]	300-350	TTCAGCTAGGCTCAAGTGCCCCACAATTTTTGTCCCACCAGACAATTTCATGAATATCTACAGATTGTTCCCTCAATATGCCTCAATATTGAGGCATATTGATTTGGGGAGCACAGACAAGTCAAGGTTGATGTGCATCCGCTGAACATGATCTTAAGTTGTTGAAGTAGGTATTATTAATGAACGAACGTCTATTTTAGCTCCAAGAGCCCCTGGTCTTCCAGAAGAGACTCCCAATGATCTTCCAGAAGCAGCTGGGCTTCTTTTGGT	TTCAGCTAGGCTCAAGTGCCCCACAATTTTTGTCCCACCAGACAATTTCATGAATATCTACAGATTGTTCCCTCAATATGCCTCAATATTGAGGCATATTGATTTGGGGAGCACAGACAAGTCAAGGTTGATGTGCATCCGCTGAACATGATCTTAAGTTGTTGAAGTAGGTATTATTAATGAACGAACGTCTATTTTAGCTCCAAGAGCCCCTGGTCTTCCAGAAGAGACTCCCAATGATCTTCCAGGGCGGACCTGAATTCTTTTGGT	cre2frag2
shuffled2-ZNF677wildtype-137fragment_5;cre2_154050883-154051852_strand=-_start=281;end=550;length=270;source_length=970	-0.218273	0.87735	41	41	40	41	40.75	0.166497	0.558018	0.575461	0.488116	0.447023	[322, 323, 325, 328, 329, 330, 332, 334, 336, 337, 338, 340]	300-350	CCCTGGTCTTCCAGAAGAGACTCCCAATGATCTTCCAGAAGCAGCTGGGCTTCTTTTGGTCCTCCCCCACCCAGGTGCAGTCCCGTTCTCCCTGCCTGGGTGAGTTTGATTCCTCTGCCGTGGAATAGGCTAGGCTGCTACCTCTTGAGCCTCTTCCACCAGGCCATCCATTAGGTGGCGACAGAGAGCACTAAAAGGAACTACTATGGAAATAAAACTTGTTTTGCTTCTTGGGGGGAAAAAAAAAGAAAAAGGCTTGTGGGGCGTGTG	CCCTGGTCTTCCAGAAGAGACTCCCAATGATCTTCCAGAAGCGTCGGGTGCTATGTCCTTTCTCCCCCACCCAGGTGCAGTCCCGTTCTCCCTGCCTGGGTGAGTTTGATTCCTCTGCCGTGGAATAGGCTAGGCTGCTACCTCTTGAGCCTCTTCCACCAGGCCATCCATTAGGTGGCGACAGAGAGCACTAAAAGGAACTACTATGGAAATAAAACTTGTTTTGCTTCTTGGGGGGAAAAAAAAAGAAAAAGGCTTGTGGGGCGTGTG	cre2frag5
shuffled2-ZNF263wildtype-137fragment_5;cre2_154050883-154051852_strand=-_start=281;end=550;length=270;source_length=970	-0.214477	0.8981	76	74	75	75	75	0.642553	0.374165	0.0906584	0.695898	0.450819	[338, 339, 342, 343, 345]	300-350	CCCTGGTCTTCCAGAAGAGACTCCCAATGATCTTCCAGAAGCAGCTGGGCTTCTTTTGGTCCTCCCCCACCCAGGTGCAGTCCCGTTCTCCCTGCCTGGGTGAGTTTGATTCCTCTGCCGTGGAATAGGCTAGGCTGCTACCTCTTGAGCCTCTTCCACCAGGCCATCCATTAGGTGGCGACAGAGAGCACTAAAAGGAACTACTATGGAAATAAAACTTGTTTTGCTTCTTGGGGGGAAAAAAAAAGAAAAAGGCTTGTGGGGCGTGTG	CCCTGGTCTTCCAGAAGAGACTCCCAATGATCTTCCAGAAGCAGCTGGGCTTCTTTTGCGCCCTCTCCACCCAGGTGCAGTCCCGTTCTCCCTGCCTGGGTGAGTTTGATTCCTCTGCCGTGGAATAGGCTAGGCTGCTACCTCTTGAGCCTCTTCCACCAGGCCATCCATTAGGTGGCGACAGAGAGCACTAAAAGGAACTACTATGGAAATAAAACTTGTTTTGCTTCTTGGGGGGAAAAAAAAAGAAAAAGGCTTGTGGGGCGTGTG	cre2frag5
shuffled1-MAZwildtype-75fragment_4;cre2_154050883-154051852_strand=-_start=211;end=480;length=270;source_length=970	-0.12057	0.968968	212	214	213	210	212.25	0.0124659	-0.00434202	0.168498	0.0299076	0.0516324	[343, 348]	300-350	GCTGAACATGATCTTAAGTTGTTGAAGTAGGTATTATTAATGAACGAACGTCTATTTTAGCTCCAAGAGCCCCTGGTCTTCCAGAAGAGACTCCCAATGATCTTCCAGAAGCAGCTGGGCTTCTTTTGGTCCTCCCCCACCCAGGTGCAGTCCCGTTCTCCCTGCCTGGGTGAGTTTGATTCCTCTGCCGTGGAATAGGCTAGGCTGCTACCTCTTGAGCCTCTTCCACCAGGCCATCCATTAGGTGGCGACAGAGAGCACTAAAAGGAA	GCTGAACATGATCTTAAGTTGTTGAAGTAGGTATTATTAATGAACGAACGTCTATTTTAGCTCCAAGAGCCCCTGGTCTTCCAGAAGAGACTCCCAATGATCTTCCAGAAGCAGCTGGGCTTCTTTTGGTCCTACCCCCCCCAGGTGCAGTCCCGTTCTCCCTGCCTGGGTGAGTTTGATTCCTCTGCCGTGGAATAGGCTAGGCTGCTACCTCTTGAGCCTCTTCCACCAGGCCATCCATTAGGTGGCGACAGAGAGCACTAAAAGGAA	cre2frag4
shuffled1-HKR1wildtype-75fragment_4;cre2_154050883-154051852_strand=-_start=211;end=480;length=270;source_length=970	-0.120324	0.969869	191	191	191	191	191	-0.0426926	0.163259	0.143843	-0.0568961	0.0518783	[333, 334, 335, 336, 337, 338, 342, 344, 345, 346, 347, 348, 350, 351, 353]	300-350	GCTGAACATGATCTTAAGTTGTTGAAGTAGGTATTATTAATGAACGAACGTCTATTTTAGCTCCAAGAGCCCCTGGTCTTCCAGAAGAGACTCCCAATGATCTTCCAGAAGCAGCTGGGCTTCTTTTGGTCCTCCCCCACCCAGGTGCAGTCCCGTTCTCCCTGCCTGGGTGAGTTTGATTCCTCTGCCGTGGAATAGGCTAGGCTGCTACCTCTTGAGCCTCTTCCACCAGGCCATCCATTAGGTGGCGACAGAGAGCACTAAAAGGAA	GCTGAACATGATCTTAAGTTGTTGAAGTAGGTATTATTAATGAACGAACGTCTATTTTAGCTCCAAGAGCCCCTGGTCTTCCAGAAGAGACTCCCAATGATCTTCCAGAAGCAGCTGGGCTTCGCCCCCTCCCCTTTGTCGTAAGTGCAGTCCCGTTCTCCCTGCCTGGGTGAGTTTGATTCCTCTGCCGTGGAATAGGCTAGGCTGCTACCTCTTGAGCCTCTTCCACCAGGCCATCCATTAGGTGGCGACAGAGAGCACTAAAAGGAA	cre2frag4
shuffled1-MAZwildtype-137fragment_5;cre2_154050883-154051852_strand=-_start=281;end=550;length=270;source_length=970	-0.195558	0.97443	65	65	65	65	65	0.500124	0.469266	0.472888	0.436676	0.469738	[343, 348]	300-350	CCCTGGTCTTCCAGAAGAGACTCCCAATGATCTTCCAGAAGCAGCTGGGCTTCTTTTGGTCCTCCCCCACCCAGGTGCAGTCCCGTTCTCCCTGCCTGGGTGAGTTTGATTCCTCTGCCGTGGAATAGGCTAGGCTGCTACCTCTTGAGCCTCTTCCACCAGGCCATCCATTAGGTGGCGACAGAGAGCACTAAAAGGAACTACTATGGAAATAAAACTTGTTTTGCTTCTTGGGGGGAAAAAAAAAGAAAAAGGCTTGTGGGGCGTGTG	CCCTGGTCTTCCAGAAGAGACTCCCAATGATCTTCCAGAAGCAGCTGGGCTTCTTTTGGTCCTACCCCCCCCAGGTGCAGTCCCGTTCTCCCTGCCTGGGTGAGTTTGATTCCTCTGCCGTGGAATAGGCTAGGCTGCTACCTCTTGAGCCTCTTCCACCAGGCCATCCATTAGGTGGCGACAGAGAGCACTAAAAGGAACTACTATGGAAATAAAACTTGTTTTGCTTCTTGGGGGGAAAAAAAAAGAAAAAGGCTTGTGGGGCGTGTG	cre2frag5
shuffled1-ZNF701wildtype-75fragment_4;cre2_154050883-154051852_strand=-_start=211;end=480;length=270;source_length=970	-0.11556	0.984751	230	227	231	230	229.5	0.115625	0.0755324	-0.0526452	0.0880567	0.0566422	[332, 333, 334, 335, 337, 340, 341, 343]	300-350	GCTGAACATGATCTTAAGTTGTTGAAGTAGGTATTATTAATGAACGAACGTCTATTTTAGCTCCAAGAGCCCCTGGTCTTCCAGAAGAGACTCCCAATGATCTTCCAGAAGCAGCTGGGCTTCTTTTGGTCCTCCCCCACCCAGGTGCAGTCCCGTTCTCCCTGCCTGGGTGAGTTTGATTCCTCTGCCGTGGAATAGGCTAGGCTGCTACCTCTTGAGCCTCTTCCACCAGGCCATCCATTAGGTGGCGACAGAGAGCACTAAAAGGAA	GCTGAACATGATCTTAAGTTGTTGAAGTAGGTATTATTAATGAACGAACGTCTATTTTAGCTCCAAGAGCCCCTGGTCTTCCAGAAGAGACTCCCAATGATCTTCCAGAAGCAGCTGGGCTTGCCCTCGTTTTTCCCCACCCAGGTGCAGTCCCGTTCTCCCTGCCTGGGTGAGTTTGATTCCTCTGCCGTGGAATAGGCTAGGCTGCTACCTCTTGAGCCTCTTCCACCAGGCCATCCATTAGGTGGCGACAGAGAGCACTAAAAGGAA	cre2frag4
shuffled1-ASCL1wildtype-75fragment_4;cre2_154050883-154051852_strand=-_start=211;end=480;length=270;source_length=970	-0.111784	0.991911	195	194	194	193	194	0.0292593	0.0461136	0.116565	0.0497326	0.0604175	[317, 318, 319, 320, 321, 322, 325, 326, 328, 329]	300-350	GCTGAACATGATCTTAAGTTGTTGAAGTAGGTATTATTAATGAACGAACGTCTATTTTAGCTCCAAGAGCCCCTGGTCTTCCAGAAGAGACTCCCAATGATCTTCCAGAAGCAGCTGGGCTTCTTTTGGTCCTCCCCCACCCAGGTGCAGTCCCGTTCTCCCTGCCTGGGTGAGTTTGATTCCTCTGCCGTGGAATAGGCTAGGCTGCTACCTCTTGAGCCTCTTCCACCAGGCCATCCATTAGGTGGCGACAGAGAGCACTAAAAGGAA	GCTGAACATGATCTTAAGTTGTTGAAGTAGGTATTATTAATGAACGAACGTCTATTTTAGCTCCAAGAGCCCCTGGTCTTCCAGAAGAGACTCCCAATGATCTTCCAACGAGGGCCTGAGTTCTTTTGGTCCTCCCCCACCCAGGTGCAGTCCCGTTCTCCCTGCCTGGGTGAGTTTGATTCCTCTGCCGTGGAATAGGCTAGGCTGCTACCTCTTGAGCCTCTTCCACCAGGCCATCCATTAGGTGGCGACAGAGAGCACTAAAAGGAA	cre2frag4
shuffled2-ZNF468wildtype-75fragment_4;cre2_154050883-154051852_strand=-_start=211;end=480;length=270;source_length=970	-0.110095	0.994172	150	152	152	151	151.25	0.225385	0.0264989	0.0993527	-0.102808	0.062107	[342, 345, 348, 349, 352]	300-350	GCTGAACATGATCTTAAGTTGTTGAAGTAGGTATTATTAATGAACGAACGTCTATTTTAGCTCCAAGAGCCCCTGGTCTTCCAGAAGAGACTCCCAATGATCTTCCAGAAGCAGCTGGGCTTCTTTTGGTCCTCCCCCACCCAGGTGCAGTCCCGTTCTCCCTGCCTGGGTGAGTTTGATTCCTCTGCCGTGGAATAGGCTAGGCTGCTACCTCTTGAGCCTCTTCCACCAGGCCATCCATTAGGTGGCGACAGAGAGCACTAAAAGGAA	GCTGAACATGATCTTAAGTTGTTGAAGTAGGTATTATTAATGAACGAACGTCTATTTTAGCTCCAAGAGCCCCTGGTCTTCCAGAAGAGACTCCCAATGATCTTCCAGAAGCAGCTGGGCTTCTTTTGGTCCCCCACCCACCTGGTGCAGTCCCGTTCTCCCTGCCTGGGTGAGTTTGATTCCTCTGCCGTGGAATAGGCTAGGCTGCTACCTCTTGAGCCTCTTCCACCAGGCCATCCATTAGGTGGCGACAGAGAGCACTAAAAGGAA	cre2frag4
shuffled2-MYF5_Mus_musculus_DBD_0.90wildtype-137fragment_5;cre2_154050883-154051852_strand=-_start=281;end=550;length=270;source_length=970	-0.178618	0.996623	75	76	76	76	75.75	0.613479	0.36147	0.390204	0.581557	0.486677	[316, 317, 319, 321, 323, 324, 325, 326]	300-350	CCCTGGTCTTCCAGAAGAGACTCCCAATGATCTTCCAGAAGCAGCTGGGCTTCTTTTGGTCCTCCCCCACCCAGGTGCAGTCCCGTTCTCCCTGCCTGGGTGAGTTTGATTCCTCTGCCGTGGAATAGGCTAGGCTGCTACCTCTTGAGCCTCTTCCACCAGGCCATCCATTAGGTGGCGACAGAGAGCACTAAAAGGAACTACTATGGAAATAAAACTTGTTTTGCTTCTTGGGGGGAAAAAAAAAGAAAAAGGCTTGTGGGGCGTGTG	CCCTGGTCTTCCAGAAGAGACTCCCAATGATCTTCCCTACGGAAGGAGGCTTCTTTTGGTCCTCCCCCACCCAGGTGCAGTCCCGTTCTCCCTGCCTGGGTGAGTTTGATTCCTCTGCCGTGGAATAGGCTAGGCTGCTACCTCTTGAGCCTCTTCCACCAGGCCATCCATTAGGTGGCGACAGAGAGCACTAAAAGGAACTACTATGGAAATAAAACTTGTTTTGCTTCTTGGGGGGAAAAAAAAAGAAAAAGGCTTGTGGGGCGTGTG	cre2frag5
shuffled1-HKR1wildtype-74fragment_3;cre2_154050883-154051852_strand=-_start=141;end=410;length=270;source_length=970	-0.0847021	0.997409	269	268	269	268	268.5	-0.0436286	-0.168875	0.0758755	-0.0715105	-0.0520347	[333, 334, 335, 336, 337, 338, 342, 344, 345, 346, 347, 348, 350, 351, 353]	300-350	CCTCAATATGCCTCAATATTGAGGCATATTGATTTGGGGAGCACAGACAAGTCAAGGTTGATGTGCATCCGCTGAACATGATCTTAAGTTGTTGAAGTAGGTATTATTAATGAACGAACGTCTATTTTAGCTCCAAGAGCCCCTGGTCTTCCAGAAGAGACTCCCAATGATCTTCCAGAAGCAGCTGGGCTTCTTTTGGTCCTCCCCCACCCAGGTGCAGTCCCGTTCTCCCTGCCTGGGTGAGTTTGATTCCTCTGCCGTGGAATAGGC	CCTCAATATGCCTCAATATTGAGGCATATTGATTTGGGGAGCACAGACAAGTCAAGGTTGATGTGCATCCGCTGAACATGATCTTAAGTTGTTGAAGTAGGTATTATTAATGAACGAACGTCTATTTTAGCTCCAAGAGCCCCTGGTCTTCCAGAAGAGACTCCCAATGATCTTCCAGAAGCAGCTGGGCTTCGCCCCCTCCCCTTTGTCGTAAGTGCAGTCCCGTTCTCCCTGCCTGGGTGAGTTTGATTCCTCTGCCGTGGAATAGGC	cre2frag3
shuffled2-ASCL1wildtype-137fragment_5;cre2_154050883-154051852_strand=-_start=281;end=550;length=270;source_length=970	0.174699	0.998187	79	79	80	79	79.25	0.609833	0.9714	0.982891	0.795853	0.839994	[317, 318, 319, 320, 322, 323, 324, 325, 328, 329]	300-350	CCCTGGTCTTCCAGAAGAGACTCCCAATGATCTTCCAGAAGCAGCTGGGCTTCTTTTGGTCCTCCCCCACCCAGGTGCAGTCCCGTTCTCCCTGCCTGGGTGAGTTTGATTCCTCTGCCGTGGAATAGGCTAGGCTGCTACCTCTTGAGCCTCTTCCACCAGGCCATCCATTAGGTGGCGACAGAGAGCACTAAAAGGAACTACTATGGAAATAAAACTTGTTTTGCTTCTTGGGGGGAAAAAAAAAGAAAAAGGCTTGTGGGGCGTGTG	CCCTGGTCTTCCAGAAGAGACTCCCAATGATCTTCCATGGACCAGGGGCATTCTTTTGGTCCTCCCCCACCCAGGTGCAGTCCCGTTCTCCCTGCCTGGGTGAGTTTGATTCCTCTGCCGTGGAATAGGCTAGGCTGCTACCTCTTGAGCCTCTTCCACCAGGCCATCCATTAGGTGGCGACAGAGAGCACTAAAAGGAACTACTATGGAAATAAAACTTGTTTTGCTTCTTGGGGGGAAAAAAAAAGAAAAAGGCTTGTGGGGCGTGTG	cre2frag5
shuffled2-ZBTB18wildtype-75fragment_4;cre2_154050883-154051852_strand=-_start=211;end=480;length=270;source_length=970	-0.101514	0.999211	223	223	226	223	223.75	0.0541114	0.05533	0.107977	0.065332	0.0706877	[318, 319, 320, 321, 322, 323, 324, 325, 326, 328, 329]	300-350	GCTGAACATGATCTTAAGTTGTTGAAGTAGGTATTATTAATGAACGAACGTCTATTTTAGCTCCAAGAGCCCCTGGTCTTCCAGAAGAGACTCCCAATGATCTTCCAGAAGCAGCTGGGCTTCTTTTGGTCCTCCCCCACCCAGGTGCAGTCCCGTTCTCCCTGCCTGGGTGAGTTTGATTCCTCTGCCGTGGAATAGGCTAGGCTGCTACCTCTTGAGCCTCTTCCACCAGGCCATCCATTAGGTGGCGACAGAGAGCACTAAAAGGAA	GCTGAACATGATCTTAAGTTGTTGAAGTAGGTATTATTAATGAACGAACGTCTATTTTAGCTCCAAGAGCCCCTGGTCTTCCAGAAGAGACTCCCAATGATCTTCCAGGGAGTCGCCGAATTCTTTTGGTCCTCCCCCACCCAGGTGCAGTCCCGTTCTCCCTGCCTGGGTGAGTTTGATTCCTCTGCCGTGGAATAGGCTAGGCTGCTACCTCTTGAGCCTCTTCCACCAGGCCATCCATTAGGTGGCGACAGAGAGCACTAAAAGGAA	cre2frag4
shuffled2-NHLH1wildtype-74fragment_3;cre2_154050883-154051852_strand=-_start=141;end=410;length=270;source_length=970	-0.0795407	0.999494	892	885	889	889	888.75	-0.0471502	-0.0932276	-0.00634511	-0.0407707	-0.0468734	[319, 321, 322, 323, 325, 328]	300-350	CCTCAATATGCCTCAATATTGAGGCATATTGATTTGGGGAGCACAGACAAGTCAAGGTTGATGTGCATCCGCTGAACATGATCTTAAGTTGTTGAAGTAGGTATTATTAATGAACGAACGTCTATTTTAGCTCCAAGAGCCCCTGGTCTTCCAGAAGAGACTCCCAATGATCTTCCAGAAGCAGCTGGGCTTCTTTTGGTCCTCCCCCACCCAGGTGCAGTCCCGTTCTCCCTGCCTGGGTGAGTTTGATTCCTCTGCCGTGGAATAGGC	CCTCAATATGCCTCAATATTGAGGCATATTGATTTGGGGAGCACAGACAAGTCAAGGTTGATGTGCATCCGCTGAACATGATCTTAAGTTGTTGAAGTAGGTATTATTAATGAACGAACGTCTATTTTAGCTCCAAGAGCCCCTGGTCTTCCAGAAGAGACTCCCAATGATCTTCCAGAGGATACGGGCCTTCTTTTGGTCCTCCCCCACCCAGGTGCAGTCCCGTTCTCCCTGCCTGGGTGAGTTTGATTCCTCTGCCGTGGAATAGGC	cre2frag3
shuffled2-EGR2wildtype-75fragment_4;cre2_154050883-154051852_strand=-_start=211;end=480;length=270;source_length=970	-0.0974075	0.999768	343	338	343	343	341.75	-0.0182761	0.180933	0.0865012	0.0500192	0.0747944	[342, 343, 348]	300-350	GCTGAACATGATCTTAAGTTGTTGAAGTAGGTATTATTAATGAACGAACGTCTATTTTAGCTCCAAGAGCCCCTGGTCTTCCAGAAGAGACTCCCAATGATCTTCCAGAAGCAGCTGGGCTTCTTTTGGTCCTCCCCCACCCAGGTGCAGTCCCGTTCTCCCTGCCTGGGTGAGTTTGATTCCTCTGCCGTGGAATAGGCTAGGCTGCTACCTCTTGAGCCTCTTCCACCAGGCCATCCATTAGGTGGCGACAGAGAGCACTAAAAGGAA	GCTGAACATGATCTTAAGTTGTTGAAGTAGGTATTATTAATGAACGAACGTCTATTTTAGCTCCAAGAGCCCCTGGTCTTCCAGAAGAGACTCCCAATGATCTTCCAGAAGCAGCTGGGCTTCTTTTGGTCCCACCCCTCCCAGGTGCAGTCCCGTTCTCCCTGCCTGGGTGAGTTTGATTCCTCTGCCGTGGAATAGGCTAGGCTGCTACCTCTTGAGCCTCTTCCACCAGGCCATCCATTAGGTGGCGACAGAGAGCACTAAAAGGAA	cre2frag4
shuffled1-ZNF701wildtype-74fragment_3;cre2_154050883-154051852_strand=-_start=141;end=410;length=270;source_length=970	-0.0774104	0.99977	355	356	359	357	356.75	-0.0536638	-0.0242612	-0.0351731	-0.0658741	-0.0447431	[332, 333, 334, 335, 337, 340, 341, 343]	300-350	CCTCAATATGCCTCAATATTGAGGCATATTGATTTGGGGAGCACAGACAAGTCAAGGTTGATGTGCATCCGCTGAACATGATCTTAAGTTGTTGAAGTAGGTATTATTAATGAACGAACGTCTATTTTAGCTCCAAGAGCCCCTGGTCTTCCAGAAGAGACTCCCAATGATCTTCCAGAAGCAGCTGGGCTTCTTTTGGTCCTCCCCCACCCAGGTGCAGTCCCGTTCTCCCTGCCTGGGTGAGTTTGATTCCTCTGCCGTGGAATAGGC	CCTCAATATGCCTCAATATTGAGGCATATTGATTTGGGGAGCACAGACAAGTCAAGGTTGATGTGCATCCGCTGAACATGATCTTAAGTTGTTGAAGTAGGTATTATTAATGAACGAACGTCTATTTTAGCTCCAAGAGCCCCTGGTCTTCCAGAAGAGACTCCCAATGATCTTCCAGAAGCAGCTGGGCTTGCCCTCGTTTTTCCCCACCCAGGTGCAGTCCCGTTCTCCCTGCCTGGGTGAGTTTGATTCCTCTGCCGTGGAATAGGC	cre2frag3
shuffled2-ZNF197wildtype-75fragment_4;cre2_154050883-154051852_strand=-_start=211;end=480;length=270;source_length=970	0.0956532	0.999873	220	220	219	220	219.75	0.305133	0.171751	0.315376	0.27916	0.267855	[329, 330, 332, 336, 337, 338, 339, 341, 343]	300-350	GCTGAACATGATCTTAAGTTGTTGAAGTAGGTATTATTAATGAACGAACGTCTATTTTAGCTCCAAGAGCCCCTGGTCTTCCAGAAGAGACTCCCAATGATCTTCCAGAAGCAGCTGGGCTTCTTTTGGTCCTCCCCCACCCAGGTGCAGTCCCGTTCTCCCTGCCTGGGTGAGTTTGATTCCTCTGCCGTGGAATAGGCTAGGCTGCTACCTCTTGAGCCTCTTCCACCAGGCCATCCATTAGGTGGCGACAGAGAGCACTAAAAGGAA	GCTGAACATGATCTTAAGTTGTTGAAGTAGGTATTATTAATGAACGAACGTCTATTTTAGCTCCAAGAGCCCCTGGTCTTCCAGAAGAGACTCCCAATGATCTTCCAGAAGCAGCTGGGGCTGTTTCTCCCTTTCCCCACCCAGGTGCAGTCCCGTTCTCCCTGCCTGGGTGAGTTTGATTCCTCTGCCGTGGAATAGGCTAGGCTGCTACCTCTTGAGCCTCTTCCACCAGGCCATCCATTAGGTGGCGACAGAGAGCACTAAAAGGAA	cre2frag4
shuffled1-KLF2wildtype-75fragment_4;cre2_154050883-154051852_strand=-_start=211;end=480;length=270;source_length=970	-0.0924971	0.999958	141	141	141	141	141	0.0732997	0.169485	0.0779482	-0.00191411	0.0797048	[342, 345, 347, 348, 349, 352]	300-350	GCTGAACATGATCTTAAGTTGTTGAAGTAGGTATTATTAATGAACGAACGTCTATTTTAGCTCCAAGAGCCCCTGGTCTTCCAGAAGAGACTCCCAATGATCTTCCAGAAGCAGCTGGGCTTCTTTTGGTCCTCCCCCACCCAGGTGCAGTCCCGTTCTCCCTGCCTGGGTGAGTTTGATTCCTCTGCCGTGGAATAGGCTAGGCTGCTACCTCTTGAGCCTCTTCCACCAGGCCATCCATTAGGTGGCGACAGAGAGCACTAAAAGGAA	GCTGAACATGATCTTAAGTTGTTGAAGTAGGTATTATTAATGAACGAACGTCTATTTTAGCTCCAAGAGCCCCTGGTCTTCCAGAAGAGACTCCCAATGATCTTCCAGAAGCAGCTGGGCTTCTTTTGGTCCCCCACTCACCCGGTGCAGTCCCGTTCTCCCTGCCTGGGTGAGTTTGATTCCTCTGCCGTGGAATAGGCTAGGCTGCTACCTCTTGAGCCTCTTCCACCAGGCCATCCATTAGGTGGCGACAGAGAGCACTAAAAGGAA	cre2frag4
shuffled2-KLF8_Mus_musculus_DBD_1.00wildtype-137fragment_5;cre2_154050883-154051852_strand=-_start=281;end=550;length=270;source_length=970	-0.156394	0.999963	212	212	212	211	211.75	0.518492	0.627828	0.389925	0.499361	0.508902	[344, 348]	300-350	CCCTGGTCTTCCAGAAGAGACTCCCAATGATCTTCCAGAAGCAGCTGGGCTTCTTTTGGTCCTCCCCCACCCAGGTGCAGTCCCGTTCTCCCTGCCTGGGTGAGTTTGATTCCTCTGCCGTGGAATAGGCTAGGCTGCTACCTCTTGAGCCTCTTCCACCAGGCCATCCATTAGGTGGCGACAGAGAGCACTAAAAGGAACTACTATGGAAATAAAACTTGTTTTGCTTCTTGGGGGGAAAAAAAAAGAAAAAGGCTTGTGGGGCGTGTG	CCCTGGTCTTCCAGAAGAGACTCCCAATGATCTTCCAGAAGCAGCTGGGCTTCTTTTGGTCCTCACCCCCCCAGGTGCAGTCCCGTTCTCCCTGCCTGGGTGAGTTTGATTCCTCTGCCGTGGAATAGGCTAGGCTGCTACCTCTTGAGCCTCTTCCACCAGGCCATCCATTAGGTGGCGACAGAGAGCACTAAAAGGAACTACTATGGAAATAAAACTTGTTTTGCTTCTTGGGGGGAAAAAAAAAGAAAAAGGCTTGTGGGGCGTGTG	cre2frag5
shuffled2-KLF2wildtype-137fragment_5;cre2_154050883-154051852_strand=-_start=281;end=550;length=270;source_length=970	-0.149816	0.999995	55	55	55	55	55	0.67406	0.544593	0.505383	0.337885	0.51548	[342, 344, 345, 348, 349, 352]	300-350	CCCTGGTCTTCCAGAAGAGACTCCCAATGATCTTCCAGAAGCAGCTGGGCTTCTTTTGGTCCTCCCCCACCCAGGTGCAGTCCCGTTCTCCCTGCCTGGGTGAGTTTGATTCCTCTGCCGTGGAATAGGCTAGGCTGCTACCTCTTGAGCCTCTTCCACCAGGCCATCCATTAGGTGGCGACAGAGAGCACTAAAAGGAACTACTATGGAAATAAAACTTGTTTTGCTTCTTGGGGGGAAAAAAAAAGAAAAAGGCTTGTGGGGCGTGTG	CCCTGGTCTTCCAGAAGAGACTCCCAATGATCTTCCAGAAGCAGCTGGGCTTCTTTTGGTCCCCTACCCACCCGGTGCAGTCCCGTTCTCCCTGCCTGGGTGAGTTTGATTCCTCTGCCGTGGAATAGGCTAGGCTGCTACCTCTTGAGCCTCTTCCACCAGGCCATCCATTAGGTGGCGACAGAGAGCACTAAAAGGAACTACTATGGAAATAAAACTTGTTTTGCTTCTTGGGGGGAAAAAAAAAGAAAAAGGCTTGTGGGGCGTGTG	cre2frag5
shuffled1-ZBTB18wildtype-75fragment_4;cre2_154050883-154051852_strand=-_start=211;end=480;length=270;source_length=970	-0.0874446	0.999995	264	264	266	264	264.5	0.00438333	0.134295	0.189738	0.0106127	0.0847574	[318, 319, 320, 321, 322, 323, 325, 326, 328, 329]	300-350	GCTGAACATGATCTTAAGTTGTTGAAGTAGGTATTATTAATGAACGAACGTCTATTTTAGCTCCAAGAGCCCCTGGTCTTCCAGAAGAGACTCCCAATGATCTTCCAGAAGCAGCTGGGCTTCTTTTGGTCCTCCCCCACCCAGGTGCAGTCCCGTTCTCCCTGCCTGGGTGAGTTTGATTCCTCTGCCGTGGAATAGGCTAGGCTGCTACCTCTTGAGCCTCTTCCACCAGGCCATCCATTAGGTGGCGACAGAGAGCACTAAAAGGAA	GCTGAACATGATCTTAAGTTGTTGAAGTAGGTATTATTAATGAACGAACGTCTATTTTAGCTCCAAGAGCCCCTGGTCTTCCAGAAGAGACTCCCAATGATCTTCCAGGGCGGACCTGAATTCTTTTGGTCCTCCCCCACCCAGGTGCAGTCCCGTTCTCCCTGCCTGGGTGAGTTTGATTCCTCTGCCGTGGAATAGGCTAGGCTGCTACCTCTTGAGCCTCTTCCACCAGGCCATCCATTAGGTGGCGACAGAGAGCACTAAAAGGAA	cre2frag4
shuffled1-ZNF197wildtype-137fragment_5;cre2_154050883-154051852_strand=-_start=281;end=550;length=270;source_length=970	0.147699	0.999997	71	71	70	70	70.5	0.794593	0.84827	0.729246	0.879869	0.812994	[329, 330, 331, 338, 340]	300-350	CCCTGGTCTTCCAGAAGAGACTCCCAATGATCTTCCAGAAGCAGCTGGGCTTCTTTTGGTCCTCCCCCACCCAGGTGCAGTCCCGTTCTCCCTGCCTGGGTGAGTTTGATTCCTCTGCCGTGGAATAGGCTAGGCTGCTACCTCTTGAGCCTCTTCCACCAGGCCATCCATTAGGTGGCGACAGAGAGCACTAAAAGGAACTACTATGGAAATAAAACTTGTTTTGCTTCTTGGGGGGAAAAAAAAAGAAAAAGGCTTGTGGGGCGTGTG	CCCTGGTCTTCCAGAAGAGACTCCCAATGATCTTCCAGAAGCAGCTGGGTCCCTTTTGTTGCTCCCCCACCCAGGTGCAGTCCCGTTCTCCCTGCCTGGGTGAGTTTGATTCCTCTGCCGTGGAATAGGCTAGGCTGCTACCTCTTGAGCCTCTTCCACCAGGCCATCCATTAGGTGGCGACAGAGAGCACTAAAAGGAACTACTATGGAAATAAAACTTGTTTTGCTTCTTGGGGGGAAAAAAAAAGAAAAAGGCTTGTGGGGCGTGTG	cre2frag5
shuffled2-EGR2wildtype-74fragment_3;cre2_154050883-154051852_strand=-_start=141;end=410;length=270;source_length=970	0.0674128	0.999999	573	571	571	572	571.75	0.109111	0.123957	0.0227268	0.144526	0.10008	[342, 343, 348]	300-350	CCTCAATATGCCTCAATATTGAGGCATATTGATTTGGGGAGCACAGACAAGTCAAGGTTGATGTGCATCCGCTGAACATGATCTTAAGTTGTTGAAGTAGGTATTATTAATGAACGAACGTCTATTTTAGCTCCAAGAGCCCCTGGTCTTCCAGAAGAGACTCCCAATGATCTTCCAGAAGCAGCTGGGCTTCTTTTGGTCCTCCCCCACCCAGGTGCAGTCCCGTTCTCCCTGCCTGGGTGAGTTTGATTCCTCTGCCGTGGAATAGGC	CCTCAATATGCCTCAATATTGAGGCATATTGATTTGGGGAGCACAGACAAGTCAAGGTTGATGTGCATCCGCTGAACATGATCTTAAGTTGTTGAAGTAGGTATTATTAATGAACGAACGTCTATTTTAGCTCCAAGAGCCCCTGGTCTTCCAGAAGAGACTCCCAATGATCTTCCAGAAGCAGCTGGGCTTCTTTTGGTCCCACCCCTCCCAGGTGCAGTCCCGTTCTCCCTGCCTGGGTGAGTTTGATTCCTCTGCCGTGGAATAGGC	cre2frag3
shuffled2-OSR2wildtype-54fragment_2;cre2_154050883-154051852_strand=-_start=71;end=340;length=270;source_length=970	-0.0815577	0.999999	244	240	245	245	243.5	-0.279139	-0.351862	-0.0866012	-0.240047	-0.239412	[314, 315, 316, 318, 320, 322, 323]	300-350	TTCAGCTAGGCTCAAGTGCCCCACAATTTTTGTCCCACCAGACAATTTCATGAATATCTACAGATTGTTCCCTCAATATGCCTCAATATTGAGGCATATTGATTTGGGGAGCACAGACAAGTCAAGGTTGATGTGCATCCGCTGAACATGATCTTAAGTTGTTGAAGTAGGTATTATTAATGAACGAACGTCTATTTTAGCTCCAAGAGCCCCTGGTCTTCCAGAAGAGACTCCCAATGATCTTCCAGAAGCAGCTGGGCTTCTTTTGGT	TTCAGCTAGGCTCAAGTGCCCCACAATTTTTGTCCCACCAGACAATTTCATGAATATCTACAGATTGTTCCCTCAATATGCCTCAATATTGAGGCATATTGATTTGGGGAGCACAGACAAGTCAAGGTTGATGTGCATCCGCTGAACATGATCTTAAGTTGTTGAAGTAGGTATTATTAATGAACGAACGTCTATTTTAGCTCCAAGAGCCCCTGGTCTTCCAGAAGAGACTCCCAATGATCTTAGCGGAACCACTGGGCTTCTTTTGGT	cre2frag2
shuffled2-NHLH2wildtype-75fragment_4;cre2_154050883-154051852_strand=-_start=211;end=480;length=270;source_length=970	-0.0827307	1	180	182	182	182	181.5	0.0555937	0.0343167	0.162922	0.105052	0.0894712	[315, 316, 317, 318, 319, 320, 322, 323, 324, 325, 326, 327, 328, 329, 330, 331, 332]	300-350	GCTGAACATGATCTTAAGTTGTTGAAGTAGGTATTATTAATGAACGAACGTCTATTTTAGCTCCAAGAGCCCCTGGTCTTCCAGAAGAGACTCCCAATGATCTTCCAGAAGCAGCTGGGCTTCTTTTGGTCCTCCCCCACCCAGGTGCAGTCCCGTTCTCCCTGCCTGGGTGAGTTTGATTCCTCTGCCGTGGAATAGGCTAGGCTGCTACCTCTTGAGCCTCTTCCACCAGGCCATCCATTAGGTGGCGACAGAGAGCACTAAAAGGAA	GCTGAACATGATCTTAAGTTGTTGAAGTAGGTATTATTAATGAACGAACGTCTATTTTAGCTCCAAGAGCCCCTGGTCTTCCAGAAGAGACTCCCAATGATCTTCGTTGTACGAACCCCAGGGTTTTGGTCCTCCCCCACCCAGGTGCAGTCCCGTTCTCCCTGCCTGGGTGAGTTTGATTCCTCTGCCGTGGAATAGGCTAGGCTGCTACCTCTTGAGCCTCTTCCACCAGGCCATCCATTAGGTGGCGACAGAGAGCACTAAAAGGAA	cre2frag4
shuffled1-OSR2wildtype-54fragment_2;cre2_154050883-154051852_strand=-_start=71;end=340;length=270;source_length=970	0.0790933	1	210	211	211	211	210.75	-0.183242	-0.0385427	-0.0285986	-0.0646621	-0.0787613	[314, 315, 316, 317, 319, 320, 321, 322, 323, 324]	300-350	TTCAGCTAGGCTCAAGTGCCCCACAATTTTTGTCCCACCAGACAATTTCATGAATATCTACAGATTGTTCCCTCAATATGCCTCAATATTGAGGCATATTGATTTGGGGAGCACAGACAAGTCAAGGTTGATGTGCATCCGCTGAACATGATCTTAAGTTGTTGAAGTAGGTATTATTAATGAACGAACGTCTATTTTAGCTCCAAGAGCCCCTGGTCTTCCAGAAGAGACTCCCAATGATCTTCCAGAAGCAGCTGGGCTTCTTTTGGT	TTCAGCTAGGCTCAAGTGCCCCACAATTTTTGTCCCACCAGACAATTTCATGAATATCTACAGATTGTTCCCTCAATATGCCTCAATATTGAGGCATATTGATTTGGGGAGCACAGACAAGTCAAGGTTGATGTGCATCCGCTGAACATGATCTTAAGTTGTTGAAGTAGGTATTATTAATGAACGAACGTCTATTTTAGCTCCAAGAGCCCCTGGTCTTCCAGAAGAGACTCCCAATGATCTTAGCCACAGCAGTGGGCTTCTTTTGGT	cre2frag2
shuffled2-NHLH1wildtype-75fragment_4;cre2_154050883-154051852_strand=-_start=211;end=480;length=270;source_length=970	-0.0806042	1	554	549	551	545	549.75	0.0708876	0.14679	0.0476862	0.101027	0.0915977	[319, 321, 322, 323, 325, 328]	300-350	GCTGAACATGATCTTAAGTTGTTGAAGTAGGTATTATTAATGAACGAACGTCTATTTTAGCTCCAAGAGCCCCTGGTCTTCCAGAAGAGACTCCCAATGATCTTCCAGAAGCAGCTGGGCTTCTTTTGGTCCTCCCCCACCCAGGTGCAGTCCCGTTCTCCCTGCCTGGGTGAGTTTGATTCCTCTGCCGTGGAATAGGCTAGGCTGCTACCTCTTGAGCCTCTTCCACCAGGCCATCCATTAGGTGGCGACAGAGAGCACTAAAAGGAA	GCTGAACATGATCTTAAGTTGTTGAAGTAGGTATTATTAATGAACGAACGTCTATTTTAGCTCCAAGAGCCCCTGGTCTTCCAGAAGAGACTCCCAATGATCTTCCAGAGGATACGGGCCTTCTTTTGGTCCTCCCCCACCCAGGTGCAGTCCCGTTCTCCCTGCCTGGGTGAGTTTGATTCCTCTGCCGTGGAATAGGCTAGGCTGCTACCTCTTGAGCCTCTTCCACCAGGCCATCCATTAGGTGGCGACAGAGAGCACTAAAAGGAA	cre2frag4
shuffled2-OSR2wildtype-75fragment_4;cre2_154050883-154051852_strand=-_start=211;end=480;length=270;source_length=970	-0.0790958	1	251	251	252	252	251.5	0.159756	0.0299766	0.109398	0.0732944	0.0931061	[314, 315, 316, 318, 320, 322, 323]	300-350	GCTGAACATGATCTTAAGTTGTTGAAGTAGGTATTATTAATGAACGAACGTCTATTTTAGCTCCAAGAGCCCCTGGTCTTCCAGAAGAGACTCCCAATGATCTTCCAGAAGCAGCTGGGCTTCTTTTGGTCCTCCCCCACCCAGGTGCAGTCCCGTTCTCCCTGCCTGGGTGAGTTTGATTCCTCTGCCGTGGAATAGGCTAGGCTGCTACCTCTTGAGCCTCTTCCACCAGGCCATCCATTAGGTGGCGACAGAGAGCACTAAAAGGAA	GCTGAACATGATCTTAAGTTGTTGAAGTAGGTATTATTAATGAACGAACGTCTATTTTAGCTCCAAGAGCCCCTGGTCTTCCAGAAGAGACTCCCAATGATCTTAGCGGAACCACTGGGCTTCTTTTGGTCCTCCCCCACCCAGGTGCAGTCCCGTTCTCCCTGCCTGGGTGAGTTTGATTCCTCTGCCGTGGAATAGGCTAGGCTGCTACCTCTTGAGCCTCTTCCACCAGGCCATCCATTAGGTGGCGACAGAGAGCACTAAAAGGAA	cre2frag4
shuffled2-KLF2wildtype-74fragment_3;cre2_154050883-154051852_strand=-_start=141;end=410;length=270;source_length=970	-0.0585368	1	321	320	323	321	321.25	0.0441448	-0.0821536	-0.0788233	0.0133542	-0.0258695	[342, 344, 345, 348, 349, 352]	300-350	CCTCAATATGCCTCAATATTGAGGCATATTGATTTGGGGAGCACAGACAAGTCAAGGTTGATGTGCATCCGCTGAACATGATCTTAAGTTGTTGAAGTAGGTATTATTAATGAACGAACGTCTATTTTAGCTCCAAGAGCCCCTGGTCTTCCAGAAGAGACTCCCAATGATCTTCCAGAAGCAGCTGGGCTTCTTTTGGTCCTCCCCCACCCAGGTGCAGTCCCGTTCTCCCTGCCTGGGTGAGTTTGATTCCTCTGCCGTGGAATAGGC	CCTCAATATGCCTCAATATTGAGGCATATTGATTTGGGGAGCACAGACAAGTCAAGGTTGATGTGCATCCGCTGAACATGATCTTAAGTTGTTGAAGTAGGTATTATTAATGAACGAACGTCTATTTTAGCTCCAAGAGCCCCTGGTCTTCCAGAAGAGACTCCCAATGATCTTCCAGAAGCAGCTGGGCTTCTTTTGGTCCCCTACCCACCCGGTGCAGTCCCGTTCTCCCTGCCTGGGTGAGTTTGATTCCTCTGCCGTGGAATAGGC	cre2frag3
shuffled2-KLF8_Mus_musculus_DBD_1.00wildtype-75fragment_4;cre2_154050883-154051852_strand=-_start=211;end=480;length=270;source_length=970	-0.0728649	1	517	514	519	517	516.75	0.125531	0.0532864	0.105152	0.113379	0.0993371	[344, 348]	300-350	GCTGAACATGATCTTAAGTTGTTGAAGTAGGTATTATTAATGAACGAACGTCTATTTTAGCTCCAAGAGCCCCTGGTCTTCCAGAAGAGACTCCCAATGATCTTCCAGAAGCAGCTGGGCTTCTTTTGGTCCTCCCCCACCCAGGTGCAGTCCCGTTCTCCCTGCCTGGGTGAGTTTGATTCCTCTGCCGTGGAATAGGCTAGGCTGCTACCTCTTGAGCCTCTTCCACCAGGCCATCCATTAGGTGGCGACAGAGAGCACTAAAAGGAA	GCTGAACATGATCTTAAGTTGTTGAAGTAGGTATTATTAATGAACGAACGTCTATTTTAGCTCCAAGAGCCCCTGGTCTTCCAGAAGAGACTCCCAATGATCTTCCAGAAGCAGCTGGGCTTCTTTTGGTCCTCACCCCCCCAGGTGCAGTCCCGTTCTCCCTGCCTGGGTGAGTTTGATTCCTCTGCCGTGGAATAGGCTAGGCTGCTACCTCTTGAGCCTCTTCCACCAGGCCATCCATTAGGTGGCGACAGAGAGCACTAAAAGGAA	cre2frag4
shuffled1-ZNF76wildtype-137fragment_5;cre2_154050883-154051852_strand=-_start=281;end=550;length=270;source_length=970	0.112454	1	55	55	55	55	55	0.637569	0.65606	0.759419	1.05795	0.777749	[309, 310, 311, 312, 313, 314, 315, 319, 320, 322, 323, 324, 325, 326, 327]	300-350	CCCTGGTCTTCCAGAAGAGACTCCCAATGATCTTCCAGAAGCAGCTGGGCTTCTTTTGGTCCTCCCCCACCCAGGTGCAGTCCCGTTCTCCCTGCCTGGGTGAGTTTGATTCCTCTGCCGTGGAATAGGCTAGGCTGCTACCTCTTGAGCCTCTTCCACCAGGCCATCCATTAGGTGGCGACAGAGAGCACTAAAAGGAACTACTATGGAAATAAAACTTGTTTTGCTTCTTGGGGGGAAAAAAAAAGAAAAAGGCTTGTGGGGCGTGTG	CCCTGGTCTTCCAGAAGAGACTCCCAATGCCGGATTAGAGACCCTGTAGCTTCTTTTGGTCCTCCCCCACCCAGGTGCAGTCCCGTTCTCCCTGCCTGGGTGAGTTTGATTCCTCTGCCGTGGAATAGGCTAGGCTGCTACCTCTTGAGCCTCTTCCACCAGGCCATCCATTAGGTGGCGACAGAGAGCACTAAAAGGAACTACTATGGAAATAAAACTTGTTTTGCTTCTTGGGGGGAAAAAAAAAGAAAAAGGCTTGTGGGGCGTGTG	cre2frag5
shuffled1-ZNF76wildtype-74fragment_3;cre2_154050883-154051852_strand=-_start=141;end=410;length=270;source_length=970	0.0347079	1	312	308	310	310	310	0.144303	0.051867	0.131401	-0.0580701	0.0673752	[309, 310, 311, 312, 313, 314, 315, 319, 320, 322, 323, 324, 325, 326, 327]	300-350	CCTCAATATGCCTCAATATTGAGGCATATTGATTTGGGGAGCACAGACAAGTCAAGGTTGATGTGCATCCGCTGAACATGATCTTAAGTTGTTGAAGTAGGTATTATTAATGAACGAACGTCTATTTTAGCTCCAAGAGCCCCTGGTCTTCCAGAAGAGACTCCCAATGATCTTCCAGAAGCAGCTGGGCTTCTTTTGGTCCTCCCCCACCCAGGTGCAGTCCCGTTCTCCCTGCCTGGGTGAGTTTGATTCCTCTGCCGTGGAATAGGC	CCTCAATATGCCTCAATATTGAGGCATATTGATTTGGGGAGCACAGACAAGTCAAGGTTGATGTGCATCCGCTGAACATGATCTTAAGTTGTTGAAGTAGGTATTATTAATGAACGAACGTCTATTTTAGCTCCAAGAGCCCCTGGTCTTCCAGAAGAGACTCCCAATGCCGGATTAGAGACCCTGTAGCTTCTTTTGGTCCTCCCCCACCCAGGTGCAGTCCCGTTCTCCCTGCCTGGGTGAGTTTGATTCCTCTGCCGTGGAATAGGC	cre2frag3
shuffled1-ZNF76wildtype-75fragment_4;cre2_154050883-154051852_strand=-_start=211;end=480;length=270;source_length=970	-0.00664323	1	223	223	223	223	223	0.234665	0.0991524	0.23582	0.0925978	0.165559	[309, 310, 311, 312, 313, 314, 315, 319, 320, 322, 323, 324, 325, 326, 327]	300-350	GCTGAACATGATCTTAAGTTGTTGAAGTAGGTATTATTAATGAACGAACGTCTATTTTAGCTCCAAGAGCCCCTGGTCTTCCAGAAGAGACTCCCAATGATCTTCCAGAAGCAGCTGGGCTTCTTTTGGTCCTCCCCCACCCAGGTGCAGTCCCGTTCTCCCTGCCTGGGTGAGTTTGATTCCTCTGCCGTGGAATAGGCTAGGCTGCTACCTCTTGAGCCTCTTCCACCAGGCCATCCATTAGGTGGCGACAGAGAGCACTAAAAGGAA	GCTGAACATGATCTTAAGTTGTTGAAGTAGGTATTATTAATGAACGAACGTCTATTTTAGCTCCAAGAGCCCCTGGTCTTCCAGAAGAGACTCCCAATGCCGGATTAGAGACCCTGTAGCTTCTTTTGGTCCTCCCCCACCCAGGTGCAGTCCCGTTCTCCCTGCCTGGGTGAGTTTGATTCCTCTGCCGTGGAATAGGCTAGGCTGCTACCTCTTGAGCCTCTTCCACCAGGCCATCCATTAGGTGGCGACAGAGAGCACTAAAAGGAA	cre2frag4
shuffled2-ZNF76wildtype-137fragment_5;cre2_154050883-154051852_strand=-_start=281;end=550;length=270;source_length=970	-0.0256393	1	73	73	73	73	73	0.368864	0.774214	0.592952	0.822596	0.639656	[309, 312, 313, 314, 315, 316, 317, 318, 320, 321, 322, 325, 326, 328, 329]	300-350	CCCTGGTCTTCCAGAAGAGACTCCCAATGATCTTCCAGAAGCAGCTGGGCTTCTTTTGGTCCTCCCCCACCCAGGTGCAGTCCCGTTCTCCCTGCCTGGGTGAGTTTGATTCCTCTGCCGTGGAATAGGCTAGGCTGCTACCTCTTGAGCCTCTTCCACCAGGCCATCCATTAGGTGGCGACAGAGAGCACTAAAAGGAACTACTATGGAAATAAAACTTGTTTTGCTTCTTGGGGGGAAAAAAAAAGAAAAAGGCTTGTGGGGCGTGTG	CCCTGGTCTTCCAGAAGAGACTCCCAATGGTCGCAGTCTATACGCGCGAATTCTTTTGGTCCTCCCCCACCCAGGTGCAGTCCCGTTCTCCCTGCCTGGGTGAGTTTGATTCCTCTGCCGTGGAATAGGCTAGGCTGCTACCTCTTGAGCCTCTTCCACCAGGCCATCCATTAGGTGGCGACAGAGAGCACTAAAAGGAACTACTATGGAAATAAAACTTGTTTTGCTTCTTGGGGGGAAAAAAAAAGAAAAAGGCTTGTGGGGCGTGTG	cre2frag5
shuffled2-ZNF76wildtype-75fragment_4;cre2_154050883-154051852_strand=-_start=211;end=480;length=270;source_length=970	-0.055137	1	180	180	180	180	180	0.0884568	0.140258	0.0438674	0.195677	0.117065	[309, 312, 313, 314, 315, 316, 317, 318, 320, 321, 322, 325, 326, 328, 329]	300-350	GCTGAACATGATCTTAAGTTGTTGAAGTAGGTATTATTAATGAACGAACGTCTATTTTAGCTCCAAGAGCCCCTGGTCTTCCAGAAGAGACTCCCAATGATCTTCCAGAAGCAGCTGGGCTTCTTTTGGTCCTCCCCCACCCAGGTGCAGTCCCGTTCTCCCTGCCTGGGTGAGTTTGATTCCTCTGCCGTGGAATAGGCTAGGCTGCTACCTCTTGAGCCTCTTCCACCAGGCCATCCATTAGGTGGCGACAGAGAGCACTAAAAGGAA	GCTGAACATGATCTTAAGTTGTTGAAGTAGGTATTATTAATGAACGAACGTCTATTTTAGCTCCAAGAGCCCCTGGTCTTCCAGAAGAGACTCCCAATGGTCGCAGTCTATACGCGCGAATTCTTTTGGTCCTCCCCCACCCAGGTGCAGTCCCGTTCTCCCTGCCTGGGTGAGTTTGATTCCTCTGCCGTGGAATAGGCTAGGCTGCTACCTCTTGAGCCTCTTCCACCAGGCCATCCATTAGGTGGCGACAGAGAGCACTAAAAGGAA	cre2frag4
shuffled2-OSR2wildtype-137fragment_5;cre2_154050883-154051852_strand=-_start=281;end=550;length=270;source_length=970	0.0306642	1	80	80	80	80	80	0.695824	0.865969	0.827405	0.394642	0.69596	[314, 315, 316, 318, 320, 322, 323]	300-350	CCCTGGTCTTCCAGAAGAGACTCCCAATGATCTTCCAGAAGCAGCTGGGCTTCTTTTGGTCCTCCCCCACCCAGGTGCAGTCCCGTTCTCCCTGCCTGGGTGAGTTTGATTCCTCTGCCGTGGAATAGGCTAGGCTGCTACCTCTTGAGCCTCTTCCACCAGGCCATCCATTAGGTGGCGACAGAGAGCACTAAAAGGAACTACTATGGAAATAAAACTTGTTTTGCTTCTTGGGGGGAAAAAAAAAGAAAAAGGCTTGTGGGGCGTGTG	CCCTGGTCTTCCAGAAGAGACTCCCAATGATCTTAGCGGAACCACTGGGCTTCTTTTGGTCCTCCCCCACCCAGGTGCAGTCCCGTTCTCCCTGCCTGGGTGAGTTTGATTCCTCTGCCGTGGAATAGGCTAGGCTGCTACCTCTTGAGCCTCTTCCACCAGGCCATCCATTAGGTGGCGACAGAGAGCACTAAAAGGAACTACTATGGAAATAAAACTTGTTTTGCTTCTTGGGGGGAAAAAAAAAGAAAAAGGCTTGTGGGGCGTGTG	cre2frag5
shuffled2-OSR2wildtype-74fragment_3;cre2_154050883-154051852_strand=-_start=141;end=410;length=270;source_length=970	-0.0212322	1	268	266	269	267	267.5	0.0687557	0.0764372	-0.051891	-0.0475613	0.0114352	[314, 315, 316, 318, 320, 322, 323]	300-350	CCTCAATATGCCTCAATATTGAGGCATATTGATTTGGGGAGCACAGACAAGTCAAGGTTGATGTGCATCCGCTGAACATGATCTTAAGTTGTTGAAGTAGGTATTATTAATGAACGAACGTCTATTTTAGCTCCAAGAGCCCCTGGTCTTCCAGAAGAGACTCCCAATGATCTTCCAGAAGCAGCTGGGCTTCTTTTGGTCCTCCCCCACCCAGGTGCAGTCCCGTTCTCCCTGCCTGGGTGAGTTTGATTCCTCTGCCGTGGAATAGGC	CCTCAATATGCCTCAATATTGAGGCATATTGATTTGGGGAGCACAGACAAGTCAAGGTTGATGTGCATCCGCTGAACATGATCTTAAGTTGTTGAAGTAGGTATTATTAATGAACGAACGTCTATTTTAGCTCCAAGAGCCCCTGGTCTTCCAGAAGAGACTCCCAATGATCTTAGCGGAACCACTGGGCTTCTTTTGGTCCTCCCCCACCCAGGTGCAGTCCCGTTCTCCCTGCCTGGGTGAGTTTGATTCCTCTGCCGTGGAATAGGC	cre2frag3
shuffled1-OSR2wildtype-137fragment_5;cre2_154050883-154051852_strand=-_start=281;end=550;length=270;source_length=970	0.102911	1	61	61	61	61	61	0.975316	0.694412	0.747758	0.655339	0.768206	[314, 315, 316, 317, 319, 320, 321, 322, 323, 324]	300-350	CCCTGGTCTTCCAGAAGAGACTCCCAATGATCTTCCAGAAGCAGCTGGGCTTCTTTTGGTCCTCCCCCACCCAGGTGCAGTCCCGTTCTCCCTGCCTGGGTGAGTTTGATTCCTCTGCCGTGGAATAGGCTAGGCTGCTACCTCTTGAGCCTCTTCCACCAGGCCATCCATTAGGTGGCGACAGAGAGCACTAAAAGGAACTACTATGGAAATAAAACTTGTTTTGCTTCTTGGGGGGAAAAAAAAAGAAAAAGGCTTGTGGGGCGTGTG	CCCTGGTCTTCCAGAAGAGACTCCCAATGATCTTAGCCACAGCAGTGGGCTTCTTTTGGTCCTCCCCCACCCAGGTGCAGTCCCGTTCTCCCTGCCTGGGTGAGTTTGATTCCTCTGCCGTGGAATAGGCTAGGCTGCTACCTCTTGAGCCTCTTCCACCAGGCCATCCATTAGGTGGCGACAGAGAGCACTAAAAGGAACTACTATGGAAATAAAACTTGTTTTGCTTCTTGGGGGGAAAAAAAAAGAAAAAGGCTTGTGGGGCGTGTG	cre2frag5
shuffled1-OSR2wildtype-75fragment_4;cre2_154050883-154051852_strand=-_start=211;end=480;length=270;source_length=970	0.0398642	1	149	151	151	150	150.25	0.263659	0.116062	0.0626807	0.405863	0.212066	[314, 315, 316, 317, 319, 320, 321, 322, 323, 324]	300-350	GCTGAACATGATCTTAAGTTGTTGAAGTAGGTATTATTAATGAACGAACGTCTATTTTAGCTCCAAGAGCCCCTGGTCTTCCAGAAGAGACTCCCAATGATCTTCCAGAAGCAGCTGGGCTTCTTTTGGTCCTCCCCCACCCAGGTGCAGTCCCGTTCTCCCTGCCTGGGTGAGTTTGATTCCTCTGCCGTGGAATAGGCTAGGCTGCTACCTCTTGAGCCTCTTCCACCAGGCCATCCATTAGGTGGCGACAGAGAGCACTAAAAGGAA	GCTGAACATGATCTTAAGTTGTTGAAGTAGGTATTATTAATGAACGAACGTCTATTTTAGCTCCAAGAGCCCCTGGTCTTCCAGAAGAGACTCCCAATGATCTTAGCCACAGCAGTGGGCTTCTTTTGGTCCTCCCCCACCCAGGTGCAGTCCCGTTCTCCCTGCCTGGGTGAGTTTGATTCCTCTGCCGTGGAATAGGCTAGGCTGCTACCTCTTGAGCCTCTTCCACCAGGCCATCCATTAGGTGGCGACAGAGAGCACTAAAAGGAA	cre2frag4
shuffled2-NHLH2wildtype-137fragment_5;cre2_154050883-154051852_strand=-_start=281;end=550;length=270;source_length=970	0.127818	1	77	77	77	77	77	1.01136	0.762196	0.833048	0.565852	0.793114	[315, 316, 317, 318, 319, 320, 322, 323, 324, 325, 326, 327, 328, 329, 330, 331, 332]	300-350	CCCTGGTCTTCCAGAAGAGACTCCCAATGATCTTCCAGAAGCAGCTGGGCTTCTTTTGGTCCTCCCCCACCCAGGTGCAGTCCCGTTCTCCCTGCCTGGGTGAGTTTGATTCCTCTGCCGTGGAATAGGCTAGGCTGCTACCTCTTGAGCCTCTTCCACCAGGCCATCCATTAGGTGGCGACAGAGAGCACTAAAAGGAACTACTATGGAAATAAAACTTGTTTTGCTTCTTGGGGGGAAAAAAAAAGAAAAAGGCTTGTGGGGCGTGTG	CCCTGGTCTTCCAGAAGAGACTCCCAATGATCTTCGTTGTACGAACCCCAGGGTTTTGGTCCTCCCCCACCCAGGTGCAGTCCCGTTCTCCCTGCCTGGGTGAGTTTGATTCCTCTGCCGTGGAATAGGCTAGGCTGCTACCTCTTGAGCCTCTTCCACCAGGCCATCCATTAGGTGGCGACAGAGAGCACTAAAAGGAACTACTATGGAAATAAAACTTGTTTTGCTTCTTGGGGGGAAAAAAAAAGAAAAAGGCTTGTGGGGCGTGTG	cre2frag5
shuffled2-NHLH2wildtype-74fragment_3;cre2_154050883-154051852_strand=-_start=141;end=410;length=270;source_length=970	-0.0263861	1	285	284	286	284	284.75	-0.0373489	0.0524309	-0.0520145	0.0620574	0.00628124	[315, 316, 317, 318, 319, 320, 322, 323, 324, 325, 326, 327, 328, 329, 330, 331, 332]	300-350	CCTCAATATGCCTCAATATTGAGGCATATTGATTTGGGGAGCACAGACAAGTCAAGGTTGATGTGCATCCGCTGAACATGATCTTAAGTTGTTGAAGTAGGTATTATTAATGAACGAACGTCTATTTTAGCTCCAAGAGCCCCTGGTCTTCCAGAAGAGACTCCCAATGATCTTCCAGAAGCAGCTGGGCTTCTTTTGGTCCTCCCCCACCCAGGTGCAGTCCCGTTCTCCCTGCCTGGGTGAGTTTGATTCCTCTGCCGTGGAATAGGC	CCTCAATATGCCTCAATATTGAGGCATATTGATTTGGGGAGCACAGACAAGTCAAGGTTGATGTGCATCCGCTGAACATGATCTTAAGTTGTTGAAGTAGGTATTATTAATGAACGAACGTCTATTTTAGCTCCAAGAGCCCCTGGTCTTCCAGAAGAGACTCCCAATGATCTTCGTTGTACGAACCCCAGGGTTTTGGTCCTCCCCCACCCAGGTGCAGTCCCGTTCTCCCTGCCTGGGTGAGTTTGATTCCTCTGCCGTGGAATAGGC	cre2frag3
shuffled2-MYF5_Mus_musculus_DBD_0.90wildtype-74fragment_3;cre2_154050883-154051852_strand=-_start=141;end=410;length=270;source_length=970	-0.0414151	1	270	269	269	267	268.75	-0.0070833	0.0462186	-0.0207716	-0.0533547	-0.00874773	[316, 317, 319, 321, 323, 324, 325, 326]	300-350	CCTCAATATGCCTCAATATTGAGGCATATTGATTTGGGGAGCACAGACAAGTCAAGGTTGATGTGCATCCGCTGAACATGATCTTAAGTTGTTGAAGTAGGTATTATTAATGAACGAACGTCTATTTTAGCTCCAAGAGCCCCTGGTCTTCCAGAAGAGACTCCCAATGATCTTCCAGAAGCAGCTGGGCTTCTTTTGGTCCTCCCCCACCCAGGTGCAGTCCCGTTCTCCCTGCCTGGGTGAGTTTGATTCCTCTGCCGTGGAATAGGC	CCTCAATATGCCTCAATATTGAGGCATATTGATTTGGGGAGCACAGACAAGTCAAGGTTGATGTGCATCCGCTGAACATGATCTTAAGTTGTTGAAGTAGGTATTATTAATGAACGAACGTCTATTTTAGCTCCAAGAGCCCCTGGTCTTCCAGAAGAGACTCCCAATGATCTTCCCTACGGAAGGAGGCTTCTTTTGGTCCTCCCCCACCCAGGTGCAGTCCCGTTCTCCCTGCCTGGGTGAGTTTGATTCCTCTGCCGTGGAATAGGC	cre2frag3
shuffled2-TCF12wildtype-137fragment_5;cre2_154050883-154051852_strand=-_start=281;end=550;length=270;source_length=970	-0.124918	1	68	68	68	68	68	0.529987	0.606663	0.487308	0.537553	0.540377	[317, 318, 319, 321, 323, 324, 325, 326, 327]	300-350	CCCTGGTCTTCCAGAAGAGACTCCCAATGATCTTCCAGAAGCAGCTGGGCTTCTTTTGGTCCTCCCCCACCCAGGTGCAGTCCCGTTCTCCCTGCCTGGGTGAGTTTGATTCCTCTGCCGTGGAATAGGCTAGGCTGCTACCTCTTGAGCCTCTTCCACCAGGCCATCCATTAGGTGGCGACAGAGAGCACTAAAAGGAACTACTATGGAAATAAAACTTGTTTTGCTTCTTGGGGGGAAAAAAAAAGAAAAAGGCTTGTGGGGCGTGTG	CCCTGGTCTTCCAGAAGAGACTCCCAATGATCTTCCATGGGGACGCAAGCTTCTTTTGGTCCTCCCCCACCCAGGTGCAGTCCCGTTCTCCCTGCCTGGGTGAGTTTGATTCCTCTGCCGTGGAATAGGCTAGGCTGCTACCTCTTGAGCCTCTTCCACCAGGCCATCCATTAGGTGGCGACAGAGAGCACTAAAAGGAACTACTATGGAAATAAAACTTGTTTTGCTTCTTGGGGGGAAAAAAAAAGAAAAAGGCTTGTGGGGCGTGTG	cre2frag5
shuffled1-ASCL1wildtype-137fragment_5;cre2_154050883-154051852_strand=-_start=281;end=550;length=270;source_length=970	0.0487488	1	74	74	74	74	74	0.623608	0.955948	0.718322	0.5583	0.714045	[317, 318, 319, 320, 321, 322, 325, 326, 328, 329]	300-350	CCCTGGTCTTCCAGAAGAGACTCCCAATGATCTTCCAGAAGCAGCTGGGCTTCTTTTGGTCCTCCCCCACCCAGGTGCAGTCCCGTTCTCCCTGCCTGGGTGAGTTTGATTCCTCTGCCGTGGAATAGGCTAGGCTGCTACCTCTTGAGCCTCTTCCACCAGGCCATCCATTAGGTGGCGACAGAGAGCACTAAAAGGAACTACTATGGAAATAAAACTTGTTTTGCTTCTTGGGGGGAAAAAAAAAGAAAAAGGCTTGTGGGGCGTGTG	CCCTGGTCTTCCAGAAGAGACTCCCAATGATCTTCCAACGAGGGCCTGAGTTCTTTTGGTCCTCCCCCACCCAGGTGCAGTCCCGTTCTCCCTGCCTGGGTGAGTTTGATTCCTCTGCCGTGGAATAGGCTAGGCTGCTACCTCTTGAGCCTCTTCCACCAGGCCATCCATTAGGTGGCGACAGAGAGCACTAAAAGGAACTACTATGGAAATAAAACTTGTTTTGCTTCTTGGGGGGAAAAAAAAAGAAAAAGGCTTGTGGGGCGTGTG	cre2frag5
shuffled1-ASCL1wildtype-74fragment_3;cre2_154050883-154051852_strand=-_start=141;end=410;length=270;source_length=970	-0.0368773	1	363	364	365	363	363.75	-0.0690173	-0.0104795	0.0792559	-0.016599	-0.00420998	[317, 318, 319, 320, 321, 322, 325, 326, 328, 329]	300-350	CCTCAATATGCCTCAATATTGAGGCATATTGATTTGGGGAGCACAGACAAGTCAAGGTTGATGTGCATCCGCTGAACATGATCTTAAGTTGTTGAAGTAGGTATTATTAATGAACGAACGTCTATTTTAGCTCCAAGAGCCCCTGGTCTTCCAGAAGAGACTCCCAATGATCTTCCAGAAGCAGCTGGGCTTCTTTTGGTCCTCCCCCACCCAGGTGCAGTCCCGTTCTCCCTGCCTGGGTGAGTTTGATTCCTCTGCCGTGGAATAGGC	CCTCAATATGCCTCAATATTGAGGCATATTGATTTGGGGAGCACAGACAAGTCAAGGTTGATGTGCATCCGCTGAACATGATCTTAAGTTGTTGAAGTAGGTATTATTAATGAACGAACGTCTATTTTAGCTCCAAGAGCCCCTGGTCTTCCAGAAGAGACTCCCAATGATCTTCCAACGAGGGCCTGAGTTCTTTTGGTCCTCCCCCACCCAGGTGCAGTCCCGTTCTCCCTGCCTGGGTGAGTTTGATTCCTCTGCCGTGGAATAGGC	cre2frag3
shuffled2-ASCL1wildtype-74fragment_3;cre2_154050883-154051852_strand=-_start=141;end=410;length=270;source_length=970	-0.00731356	1	311	313	312	311	311.75	0.0349174	0.0131954	0.09031	-0.0370076	0.0253538	[317, 318, 319, 320, 322, 323, 324, 325, 328, 329]	300-350	CCTCAATATGCCTCAATATTGAGGCATATTGATTTGGGGAGCACAGACAAGTCAAGGTTGATGTGCATCCGCTGAACATGATCTTAAGTTGTTGAAGTAGGTATTATTAATGAACGAACGTCTATTTTAGCTCCAAGAGCCCCTGGTCTTCCAGAAGAGACTCCCAATGATCTTCCAGAAGCAGCTGGGCTTCTTTTGGTCCTCCCCCACCCAGGTGCAGTCCCGTTCTCCCTGCCTGGGTGAGTTTGATTCCTCTGCCGTGGAATAGGC	CCTCAATATGCCTCAATATTGAGGCATATTGATTTGGGGAGCACAGACAAGTCAAGGTTGATGTGCATCCGCTGAACATGATCTTAAGTTGTTGAAGTAGGTATTATTAATGAACGAACGTCTATTTTAGCTCCAAGAGCCCCTGGTCTTCCAGAAGAGACTCCCAATGATCTTCCATGGACCAGGGGCATTCTTTTGGTCCTCCCCCACCCAGGTGCAGTCCCGTTCTCCCTGCCTGGGTGAGTTTGATTCCTCTGCCGTGGAATAGGC	cre2frag3
shuffled2-ASCL1wildtype-75fragment_4;cre2_154050883-154051852_strand=-_start=211;end=480;length=270;source_length=970	0.0150607	1	170	170	171	171	170.5	0.154403	0.00742566	0.363438	0.223783	0.187263	[317, 318, 319, 320, 322, 323, 324, 325, 328, 329]	300-350	GCTGAACATGATCTTAAGTTGTTGAAGTAGGTATTATTAATGAACGAACGTCTATTTTAGCTCCAAGAGCCCCTGGTCTTCCAGAAGAGACTCCCAATGATCTTCCAGAAGCAGCTGGGCTTCTTTTGGTCCTCCCCCACCCAGGTGCAGTCCCGTTCTCCCTGCCTGGGTGAGTTTGATTCCTCTGCCGTGGAATAGGCTAGGCTGCTACCTCTTGAGCCTCTTCCACCAGGCCATCCATTAGGTGGCGACAGAGAGCACTAAAAGGAA	GCTGAACATGATCTTAAGTTGTTGAAGTAGGTATTATTAATGAACGAACGTCTATTTTAGCTCCAAGAGCCCCTGGTCTTCCAGAAGAGACTCCCAATGATCTTCCATGGACCAGGGGCATTCTTTTGGTCCTCCCCCACCCAGGTGCAGTCCCGTTCTCCCTGCCTGGGTGAGTTTGATTCCTCTGCCGTGGAATAGGCTAGGCTGCTACCTCTTGAGCCTCTTCCACCAGGCCATCCATTAGGTGGCGACAGAGAGCACTAAAAGGAA	cre2frag4
shuffled2-ZBTB18wildtype-137fragment_5;cre2_154050883-154051852_strand=-_start=281;end=550;length=270;source_length=970	0.0488584	1	49	50	50	50	49.75	0.847592	0.62975	0.621909	0.757366	0.714154	[318, 319, 320, 321, 322, 323, 324, 325, 326, 328, 329]	300-350	CCCTGGTCTTCCAGAAGAGACTCCCAATGATCTTCCAGAAGCAGCTGGGCTTCTTTTGGTCCTCCCCCACCCAGGTGCAGTCCCGTTCTCCCTGCCTGGGTGAGTTTGATTCCTCTGCCGTGGAATAGGCTAGGCTGCTACCTCTTGAGCCTCTTCCACCAGGCCATCCATTAGGTGGCGACAGAGAGCACTAAAAGGAACTACTATGGAAATAAAACTTGTTTTGCTTCTTGGGGGGAAAAAAAAAGAAAAAGGCTTGTGGGGCGTGTG	CCCTGGTCTTCCAGAAGAGACTCCCAATGATCTTCCAGGGAGTCGCCGAATTCTTTTGGTCCTCCCCCACCCAGGTGCAGTCCCGTTCTCCCTGCCTGGGTGAGTTTGATTCCTCTGCCGTGGAATAGGCTAGGCTGCTACCTCTTGAGCCTCTTCCACCAGGCCATCCATTAGGTGGCGACAGAGAGCACTAAAAGGAACTACTATGGAAATAAAACTTGTTTTGCTTCTTGGGGGGAAAAAAAAAGAAAAAGGCTTGTGGGGCGTGTG	cre2frag5
shuffled2-ZBTB18wildtype-74fragment_3;cre2_154050883-154051852_strand=-_start=141;end=410;length=270;source_length=970	0.0485695	1	320	317	322	321	320	0.0990987	0.0706235	0.152035	0.0031898	0.0812369	[318, 319, 320, 321, 322, 323, 324, 325, 326, 328, 329]	300-350	CCTCAATATGCCTCAATATTGAGGCATATTGATTTGGGGAGCACAGACAAGTCAAGGTTGATGTGCATCCGCTGAACATGATCTTAAGTTGTTGAAGTAGGTATTATTAATGAACGAACGTCTATTTTAGCTCCAAGAGCCCCTGGTCTTCCAGAAGAGACTCCCAATGATCTTCCAGAAGCAGCTGGGCTTCTTTTGGTCCTCCCCCACCCAGGTGCAGTCCCGTTCTCCCTGCCTGGGTGAGTTTGATTCCTCTGCCGTGGAATAGGC	CCTCAATATGCCTCAATATTGAGGCATATTGATTTGGGGAGCACAGACAAGTCAAGGTTGATGTGCATCCGCTGAACATGATCTTAAGTTGTTGAAGTAGGTATTATTAATGAACGAACGTCTATTTTAGCTCCAAGAGCCCCTGGTCTTCCAGAAGAGACTCCCAATGATCTTCCAGGGAGTCGCCGAATTCTTTTGGTCCTCCCCCACCCAGGTGCAGTCCCGTTCTCCCTGCCTGGGTGAGTTTGATTCCTCTGCCGTGGAATAGGC	cre2frag3
shuffled1-ZBTB18wildtype-137fragment_5;cre2_154050883-154051852_strand=-_start=281;end=550;length=270;source_length=970	-0.0497532	1	59	59	59	59	59	0.71383	0.423925	0.475228	0.849187	0.615543	[318, 319, 320, 321, 322, 323, 325, 326, 328, 329]	300-350	CCCTGGTCTTCCAGAAGAGACTCCCAATGATCTTCCAGAAGCAGCTGGGCTTCTTTTGGTCCTCCCCCACCCAGGTGCAGTCCCGTTCTCCCTGCCTGGGTGAGTTTGATTCCTCTGCCGTGGAATAGGCTAGGCTGCTACCTCTTGAGCCTCTTCCACCAGGCCATCCATTAGGTGGCGACAGAGAGCACTAAAAGGAACTACTATGGAAATAAAACTTGTTTTGCTTCTTGGGGGGAAAAAAAAAGAAAAAGGCTTGTGGGGCGTGTG	CCCTGGTCTTCCAGAAGAGACTCCCAATGATCTTCCAGGGCGGACCTGAATTCTTTTGGTCCTCCCCCACCCAGGTGCAGTCCCGTTCTCCCTGCCTGGGTGAGTTTGATTCCTCTGCCGTGGAATAGGCTAGGCTGCTACCTCTTGAGCCTCTTCCACCAGGCCATCCATTAGGTGGCGACAGAGAGCACTAAAAGGAACTACTATGGAAATAAAACTTGTTTTGCTTCTTGGGGGGAAAAAAAAAGAAAAAGGCTTGTGGGGCGTGTG	cre2frag5
shuffled1-ZBTB18wildtype-74fragment_3;cre2_154050883-154051852_strand=-_start=141;end=410;length=270;source_length=970	-0.0147143	1	370	370	370	371	370.25	0.0480153	-0.0246784	0.044692	0.00378325	0.017953	[318, 319, 320, 321, 322, 323, 325, 326, 328, 329]	300-350	CCTCAATATGCCTCAATATTGAGGCATATTGATTTGGGGAGCACAGACAAGTCAAGGTTGATGTGCATCCGCTGAACATGATCTTAAGTTGTTGAAGTAGGTATTATTAATGAACGAACGTCTATTTTAGCTCCAAGAGCCCCTGGTCTTCCAGAAGAGACTCCCAATGATCTTCCAGAAGCAGCTGGGCTTCTTTTGGTCCTCCCCCACCCAGGTGCAGTCCCGTTCTCCCTGCCTGGGTGAGTTTGATTCCTCTGCCGTGGAATAGGC	CCTCAATATGCCTCAATATTGAGGCATATTGATTTGGGGAGCACAGACAAGTCAAGGTTGATGTGCATCCGCTGAACATGATCTTAAGTTGTTGAAGTAGGTATTATTAATGAACGAACGTCTATTTTAGCTCCAAGAGCCCCTGGTCTTCCAGAAGAGACTCCCAATGATCTTCCAGGGCGGACCTGAATTCTTTTGGTCCTCCCCCACCCAGGTGCAGTCCCGTTCTCCCTGCCTGGGTGAGTTTGATTCCTCTGCCGTGGAATAGGC	cre2frag3
shuffled1-ZBTB42wildtype-137fragment_5;cre2_154050883-154051852_strand=-_start=281;end=550;length=270;source_length=970	-0.0973988	1	81	80	81	81	80.75	0.603211	0.888674	0.55974	0.219962	0.567897	[319, 321, 323, 324, 325, 327]	300-350	CCCTGGTCTTCCAGAAGAGACTCCCAATGATCTTCCAGAAGCAGCTGGGCTTCTTTTGGTCCTCCCCCACCCAGGTGCAGTCCCGTTCTCCCTGCCTGGGTGAGTTTGATTCCTCTGCCGTGGAATAGGCTAGGCTGCTACCTCTTGAGCCTCTTCCACCAGGCCATCCATTAGGTGGCGACAGAGAGCACTAAAAGGAACTACTATGGAAATAAAACTTGTTTTGCTTCTTGGGGGGAAAAAAAAAGAAAAAGGCTTGTGGGGCGTGTG	CCCTGGTCTTCCAGAAGAGACTCCCAATGATCTTCCAGACGTAAGGGCGCTTCTTTTGGTCCTCCCCCACCCAGGTGCAGTCCCGTTCTCCCTGCCTGGGTGAGTTTGATTCCTCTGCCGTGGAATAGGCTAGGCTGCTACCTCTTGAGCCTCTTCCACCAGGCCATCCATTAGGTGGCGACAGAGAGCACTAAAAGGAACTACTATGGAAATAAAACTTGTTTTGCTTCTTGGGGGGAAAAAAAAAGAAAAAGGCTTGTGGGGCGTGTG	cre2frag5
shuffled2-NHLH1wildtype-137fragment_5;cre2_154050883-154051852_strand=-_start=281;end=550;length=270;source_length=970	-0.0017426	1	197	196	197	197	196.75	0.694073	0.806833	0.5599	0.593408	0.663553	[319, 321, 322, 323, 325, 328]	300-350	CCCTGGTCTTCCAGAAGAGACTCCCAATGATCTTCCAGAAGCAGCTGGGCTTCTTTTGGTCCTCCCCCACCCAGGTGCAGTCCCGTTCTCCCTGCCTGGGTGAGTTTGATTCCTCTGCCGTGGAATAGGCTAGGCTGCTACCTCTTGAGCCTCTTCCACCAGGCCATCCATTAGGTGGCGACAGAGAGCACTAAAAGGAACTACTATGGAAATAAAACTTGTTTTGCTTCTTGGGGGGAAAAAAAAAGAAAAAGGCTTGTGGGGCGTGTG	CCCTGGTCTTCCAGAAGAGACTCCCAATGATCTTCCAGAGGATACGGGCCTTCTTTTGGTCCTCCCCCACCCAGGTGCAGTCCCGTTCTCCCTGCCTGGGTGAGTTTGATTCCTCTGCCGTGGAATAGGCTAGGCTGCTACCTCTTGAGCCTCTTCCACCAGGCCATCCATTAGGTGGCGACAGAGAGCACTAAAAGGAACTACTATGGAAATAAAACTTGTTTTGCTTCTTGGGGGGAAAAAAAAAGAAAAAGGCTTGTGGGGCGTGTG	cre2frag5
shuffled1-NHLH1wildtype-137fragment_5;cre2_154050883-154051852_strand=-_start=281;end=550;length=270;source_length=970	-0.0488591	1	206	205	205	204	205	0.60369	0.662163	0.363803	0.836092	0.616437	[319, 321, 322, 324, 327, 328]	300-350	CCCTGGTCTTCCAGAAGAGACTCCCAATGATCTTCCAGAAGCAGCTGGGCTTCTTTTGGTCCTCCCCCACCCAGGTGCAGTCCCGTTCTCCCTGCCTGGGTGAGTTTGATTCCTCTGCCGTGGAATAGGCTAGGCTGCTACCTCTTGAGCCTCTTCCACCAGGCCATCCATTAGGTGGCGACAGAGAGCACTAAAAGGAACTACTATGGAAATAAAACTTGTTTTGCTTCTTGGGGGGAAAAAAAAAGAAAAAGGCTTGTGGGGCGTGTG	CCCTGGTCTTCCAGAAGAGACTCCCAATGATCTTCCAGACGGGGATGACCTTCTTTTGGTCCTCCCCCACCCAGGTGCAGTCCCGTTCTCCCTGCCTGGGTGAGTTTGATTCCTCTGCCGTGGAATAGGCTAGGCTGCTACCTCTTGAGCCTCTTCCACCAGGCCATCCATTAGGTGGCGACAGAGAGCACTAAAAGGAACTACTATGGAAATAAAACTTGTTTTGCTTCTTGGGGGGAAAAAAAAAGAAAAAGGCTTGTGGGGCGTGTG	cre2frag5
shuffled1-ZNF197wildtype-75fragment_4;cre2_154050883-154051852_strand=-_start=211;end=480;length=270;source_length=970	-0.0349562	1	259	256	259	259	258.25	0.00638509	0.175494	0.239518	0.127585	0.137246	[329, 330, 331, 338, 340]	300-350	GCTGAACATGATCTTAAGTTGTTGAAGTAGGTATTATTAATGAACGAACGTCTATTTTAGCTCCAAGAGCCCCTGGTCTTCCAGAAGAGACTCCCAATGATCTTCCAGAAGCAGCTGGGCTTCTTTTGGTCCTCCCCCACCCAGGTGCAGTCCCGTTCTCCCTGCCTGGGTGAGTTTGATTCCTCTGCCGTGGAATAGGCTAGGCTGCTACCTCTTGAGCCTCTTCCACCAGGCCATCCATTAGGTGGCGACAGAGAGCACTAAAAGGAA	GCTGAACATGATCTTAAGTTGTTGAAGTAGGTATTATTAATGAACGAACGTCTATTTTAGCTCCAAGAGCCCCTGGTCTTCCAGAAGAGACTCCCAATGATCTTCCAGAAGCAGCTGGGTCCCTTTTGTTGCTCCCCCACCCAGGTGCAGTCCCGTTCTCCCTGCCTGGGTGAGTTTGATTCCTCTGCCGTGGAATAGGCTAGGCTGCTACCTCTTGAGCCTCTTCCACCAGGCCATCCATTAGGTGGCGACAGAGAGCACTAAAAGGAA	cre2frag4
shuffled1-ZNF701wildtype-137fragment_5;cre2_154050883-154051852_strand=-_start=281;end=550;length=270;source_length=970	-0.126681	1	45	45	45	45	45	0.783431	0.37284	0.140922	0.857266	0.538615	[332, 333, 334, 335, 337, 340, 341, 343]	300-350	CCCTGGTCTTCCAGAAGAGACTCCCAATGATCTTCCAGAAGCAGCTGGGCTTCTTTTGGTCCTCCCCCACCCAGGTGCAGTCCCGTTCTCCCTGCCTGGGTGAGTTTGATTCCTCTGCCGTGGAATAGGCTAGGCTGCTACCTCTTGAGCCTCTTCCACCAGGCCATCCATTAGGTGGCGACAGAGAGCACTAAAAGGAACTACTATGGAAATAAAACTTGTTTTGCTTCTTGGGGGGAAAAAAAAAGAAAAAGGCTTGTGGGGCGTGTG	CCCTGGTCTTCCAGAAGAGACTCCCAATGATCTTCCAGAAGCAGCTGGGCTTGCCCTCGTTTTTCCCCACCCAGGTGCAGTCCCGTTCTCCCTGCCTGGGTGAGTTTGATTCCTCTGCCGTGGAATAGGCTAGGCTGCTACCTCTTGAGCCTCTTCCACCAGGCCATCCATTAGGTGGCGACAGAGAGCACTAAAAGGAACTACTATGGAAATAAAACTTGTTTTGCTTCTTGGGGGGAAAAAAAAAGAAAAAGGCTTGTGGGGCGTGTG	cre2frag5
shuffled2-ZNF701wildtype-75fragment_4;cre2_154050883-154051852_strand=-_start=211;end=480;length=270;source_length=970	-0.0670072	1	221	217	222	218	219.5	0.0235612	0.133814	0.0759478	0.187456	0.105195	[333, 334, 335, 337, 338, 339, 341, 343]	300-350	GCTGAACATGATCTTAAGTTGTTGAAGTAGGTATTATTAATGAACGAACGTCTATTTTAGCTCCAAGAGCCCCTGGTCTTCCAGAAGAGACTCCCAATGATCTTCCAGAAGCAGCTGGGCTTCTTTTGGTCCTCCCCCACCCAGGTGCAGTCCCGTTCTCCCTGCCTGGGTGAGTTTGATTCCTCTGCCGTGGAATAGGCTAGGCTGCTACCTCTTGAGCCTCTTCCACCAGGCCATCCATTAGGTGGCGACAGAGAGCACTAAAAGGAA	GCTGAACATGATCTTAAGTTGTTGAAGTAGGTATTATTAATGAACGAACGTCTATTTTAGCTCCAAGAGCCCCTGGTCTTCCAGAAGAGACTCCCAATGATCTTCCAGAAGCAGCTGGGCTTCCCGTTTGCTTTCCCCACCCAGGTGCAGTCCCGTTCTCCCTGCCTGGGTGAGTTTGATTCCTCTGCCGTGGAATAGGCTAGGCTGCTACCTCTTGAGCCTCTTCCACCAGGCCATCCATTAGGTGGCGACAGAGAGCACTAAAAGGAA	cre2frag4
shuffled1-PRDM9wildtype-137fragment_5;cre2_154050883-154051852_strand=-_start=281;end=550;length=270;source_length=970	0.113375	1	96	96	96	95	95.75	0.793911	0.749674	0.634765	0.936331	0.77867	[333, 334, 335, 337, 340, 341, 342, 343, 348, 350, 351, 352, 353]	300-350	CCCTGGTCTTCCAGAAGAGACTCCCAATGATCTTCCAGAAGCAGCTGGGCTTCTTTTGGTCCTCCCCCACCCAGGTGCAGTCCCGTTCTCCCTGCCTGGGTGAGTTTGATTCCTCTGCCGTGGAATAGGCTAGGCTGCTACCTCTTGAGCCTCTTCCACCAGGCCATCCATTAGGTGGCGACAGAGAGCACTAAAAGGAACTACTATGGAAATAAAACTTGTTTTGCTTCTTGGGGGGAAAAAAAAAGAAAAAGGCTTGTGGGGCGTGTG	CCCTGGTCTTCCAGAAGAGACTCCCAATGATCTTCCAGAAGCAGCTGGGCTTCCCCTAGTTGCTCCCCCCTTGAGTGCAGTCCCGTTCTCCCTGCCTGGGTGAGTTTGATTCCTCTGCCGTGGAATAGGCTAGGCTGCTACCTCTTGAGCCTCTTCCACCAGGCCATCCATTAGGTGGCGACAGAGAGCACTAAAAGGAACTACTATGGAAATAAAACTTGTTTTGCTTCTTGGGGGGAAAAAAAAAGAAAAAGGCTTGTGGGGCGTGTG	cre2frag5
shuffled1-PRDM9wildtype-74fragment_3;cre2_154050883-154051852_strand=-_start=141;end=410;length=270;source_length=970	0.020628	1	282	283	285	284	283.5	0.0252572	0.0526574	0.142029	-0.00676232	0.0532954	[333, 334, 335, 337, 340, 341, 342, 343, 348, 350, 351, 352, 353]	300-350	CCTCAATATGCCTCAATATTGAGGCATATTGATTTGGGGAGCACAGACAAGTCAAGGTTGATGTGCATCCGCTGAACATGATCTTAAGTTGTTGAAGTAGGTATTATTAATGAACGAACGTCTATTTTAGCTCCAAGAGCCCCTGGTCTTCCAGAAGAGACTCCCAATGATCTTCCAGAAGCAGCTGGGCTTCTTTTGGTCCTCCCCCACCCAGGTGCAGTCCCGTTCTCCCTGCCTGGGTGAGTTTGATTCCTCTGCCGTGGAATAGGC	CCTCAATATGCCTCAATATTGAGGCATATTGATTTGGGGAGCACAGACAAGTCAAGGTTGATGTGCATCCGCTGAACATGATCTTAAGTTGTTGAAGTAGGTATTATTAATGAACGAACGTCTATTTTAGCTCCAAGAGCCCCTGGTCTTCCAGAAGAGACTCCCAATGATCTTCCAGAAGCAGCTGGGCTTCCCCTAGTTGCTCCCCCCTTGAGTGCAGTCCCGTTCTCCCTGCCTGGGTGAGTTTGATTCCTCTGCCGTGGAATAGGC	cre2frag3
shuffled1-PRDM9wildtype-75fragment_4;cre2_154050883-154051852_strand=-_start=211;end=480;length=270;source_length=970	-0.0725978	1	184	184	186	185	184.75	0.086379	0.136226	0.127076	0.0487364	0.0996041	[333, 334, 335, 337, 340, 341, 342, 343, 348, 350, 351, 352, 353]	300-350	GCTGAACATGATCTTAAGTTGTTGAAGTAGGTATTATTAATGAACGAACGTCTATTTTAGCTCCAAGAGCCCCTGGTCTTCCAGAAGAGACTCCCAATGATCTTCCAGAAGCAGCTGGGCTTCTTTTGGTCCTCCCCCACCCAGGTGCAGTCCCGTTCTCCCTGCCTGGGTGAGTTTGATTCCTCTGCCGTGGAATAGGCTAGGCTGCTACCTCTTGAGCCTCTTCCACCAGGCCATCCATTAGGTGGCGACAGAGAGCACTAAAAGGAA	GCTGAACATGATCTTAAGTTGTTGAAGTAGGTATTATTAATGAACGAACGTCTATTTTAGCTCCAAGAGCCCCTGGTCTTCCAGAAGAGACTCCCAATGATCTTCCAGAAGCAGCTGGGCTTCCCCTAGTTGCTCCCCCCTTGAGTGCAGTCCCGTTCTCCCTGCCTGGGTGAGTTTGATTCCTCTGCCGTGGAATAGGCTAGGCTGCTACCTCTTGAGCCTCTTCCACCAGGCCATCCATTAGGTGGCGACAGAGAGCACTAAAAGGAA	cre2frag4
shuffled2-EGR2wildtype-137fragment_5;cre2_154050883-154051852_strand=-_start=281;end=550;length=270;source_length=970	-0.0743329	1	117	116	117	117	116.75	0.562782	0.743115	0.575245	0.48271	0.590963	[342, 343, 348]	300-350	CCCTGGTCTTCCAGAAGAGACTCCCAATGATCTTCCAGAAGCAGCTGGGCTTCTTTTGGTCCTCCCCCACCCAGGTGCAGTCCCGTTCTCCCTGCCTGGGTGAGTTTGATTCCTCTGCCGTGGAATAGGCTAGGCTGCTACCTCTTGAGCCTCTTCCACCAGGCCATCCATTAGGTGGCGACAGAGAGCACTAAAAGGAACTACTATGGAAATAAAACTTGTTTTGCTTCTTGGGGGGAAAAAAAAAGAAAAAGGCTTGTGGGGCGTGTG	CCCTGGTCTTCCAGAAGAGACTCCCAATGATCTTCCAGAAGCAGCTGGGCTTCTTTTGGTCCCACCCCTCCCAGGTGCAGTCCCGTTCTCCCTGCCTGGGTGAGTTTGATTCCTCTGCCGTGGAATAGGCTAGGCTGCTACCTCTTGAGCCTCTTCCACCAGGCCATCCATTAGGTGGCGACAGAGAGCACTAAAAGGAACTACTATGGAAATAAAACTTGTTTTGCTTCTTGGGGGGAAAAAAAAAGAAAAAGGCTTGTGGGGCGTGTG	cre2frag5
shuffled1-EGR2wildtype-137fragment_5;cre2_154050883-154051852_strand=-_start=281;end=550;length=270;source_length=970	-0.0840545	1	111	110	112	111	111	0.705179	0.680898	0.422143	0.516745	0.581241	[342, 347, 348]	300-350	CCCTGGTCTTCCAGAAGAGACTCCCAATGATCTTCCAGAAGCAGCTGGGCTTCTTTTGGTCCTCCCCCACCCAGGTGCAGTCCCGTTCTCCCTGCCTGGGTGAGTTTGATTCCTCTGCCGTGGAATAGGCTAGGCTGCTACCTCTTGAGCCTCTTCCACCAGGCCATCCATTAGGTGGCGACAGAGAGCACTAAAAGGAACTACTATGGAAATAAAACTTGTTTTGCTTCTTGGGGGGAAAAAAAAAGAAAAAGGCTTGTGGGGCGTGTG	CCCTGGTCTTCCAGAAGAGACTCCCAATGATCTTCCAGAAGCAGCTGGGCTTCTTTTGGTCCCCCCCATCCCAGGTGCAGTCCCGTTCTCCCTGCCTGGGTGAGTTTGATTCCTCTGCCGTGGAATAGGCTAGGCTGCTACCTCTTGAGCCTCTTCCACCAGGCCATCCATTAGGTGGCGACAGAGAGCACTAAAAGGAACTACTATGGAAATAAAACTTGTTTTGCTTCTTGGGGGGAAAAAAAAAGAAAAAGGCTTGTGGGGCGTGTG	cre2frag5
shuffled1-EGR2wildtype-75fragment_4;cre2_154050883-154051852_strand=-_start=211;end=480;length=270;source_length=970	0.0201714	1	413	413	412	409	411.75	0.213027	0.0931261	0.121546	0.341794	0.192373	[342, 347, 348]	300-350	GCTGAACATGATCTTAAGTTGTTGAAGTAGGTATTATTAATGAACGAACGTCTATTTTAGCTCCAAGAGCCCCTGGTCTTCCAGAAGAGACTCCCAATGATCTTCCAGAAGCAGCTGGGCTTCTTTTGGTCCTCCCCCACCCAGGTGCAGTCCCGTTCTCCCTGCCTGGGTGAGTTTGATTCCTCTGCCGTGGAATAGGCTAGGCTGCTACCTCTTGAGCCTCTTCCACCAGGCCATCCATTAGGTGGCGACAGAGAGCACTAAAAGGAA	GCTGAACATGATCTTAAGTTGTTGAAGTAGGTATTATTAATGAACGAACGTCTATTTTAGCTCCAAGAGCCCCTGGTCTTCCAGAAGAGACTCCCAATGATCTTCCAGAAGCAGCTGGGCTTCTTTTGGTCCCCCCCATCCCAGGTGCAGTCCCGTTCTCCCTGCCTGGGTGAGTTTGATTCCTCTGCCGTGGAATAGGCTAGGCTGCTACCTCTTGAGCCTCTTCCACCAGGCCATCCATTAGGTGGCGACAGAGAGCACTAAAAGGAA	cre2frag4
shuffled1-KLF2wildtype-137fragment_5;cre2_154050883-154051852_strand=-_start=281;end=550;length=270;source_length=970	0.0129821	1	76	76	76	76	76	0.655592	0.80289	0.664593	0.590037	0.678278	[342, 345, 347, 348, 349, 352]	300-350	CCCTGGTCTTCCAGAAGAGACTCCCAATGATCTTCCAGAAGCAGCTGGGCTTCTTTTGGTCCTCCCCCACCCAGGTGCAGTCCCGTTCTCCCTGCCTGGGTGAGTTTGATTCCTCTGCCGTGGAATAGGCTAGGCTGCTACCTCTTGAGCCTCTTCCACCAGGCCATCCATTAGGTGGCGACAGAGAGCACTAAAAGGAACTACTATGGAAATAAAACTTGTTTTGCTTCTTGGGGGGAAAAAAAAAGAAAAAGGCTTGTGGGGCGTGTG	CCCTGGTCTTCCAGAAGAGACTCCCAATGATCTTCCAGAAGCAGCTGGGCTTCTTTTGGTCCCCCACTCACCCGGTGCAGTCCCGTTCTCCCTGCCTGGGTGAGTTTGATTCCTCTGCCGTGGAATAGGCTAGGCTGCTACCTCTTGAGCCTCTTCCACCAGGCCATCCATTAGGTGGCGACAGAGAGCACTAAAAGGAACTACTATGGAAATAAAACTTGTTTTGCTTCTTGGGGGGAAAAAAAAAGAAAAAGGCTTGTGGGGCGTGTG	cre2frag5
shuffled1-KLF2wildtype-74fragment_3;cre2_154050883-154051852_strand=-_start=141;end=410;length=270;source_length=970	-0.0558181	1	330	329	330	330	329.75	-0.046122	-0.0818268	0.0585524	-0.0232065	-0.0231507	[342, 345, 347, 348, 349, 352]	300-350	CCTCAATATGCCTCAATATTGAGGCATATTGATTTGGGGAGCACAGACAAGTCAAGGTTGATGTGCATCCGCTGAACATGATCTTAAGTTGTTGAAGTAGGTATTATTAATGAACGAACGTCTATTTTAGCTCCAAGAGCCCCTGGTCTTCCAGAAGAGACTCCCAATGATCTTCCAGAAGCAGCTGGGCTTCTTTTGGTCCTCCCCCACCCAGGTGCAGTCCCGTTCTCCCTGCCTGGGTGAGTTTGATTCCTCTGCCGTGGAATAGGC	CCTCAATATGCCTCAATATTGAGGCATATTGATTTGGGGAGCACAGACAAGTCAAGGTTGATGTGCATCCGCTGAACATGATCTTAAGTTGTTGAAGTAGGTATTATTAATGAACGAACGTCTATTTTAGCTCCAAGAGCCCCTGGTCTTCCAGAAGAGACTCCCAATGATCTTCCAGAAGCAGCTGGGCTTCTTTTGGTCCCCCACTCACCCGGTGCAGTCCCGTTCTCCCTGCCTGGGTGAGTTTGATTCCTCTGCCGTGGAATAGGC	cre2frag3
shuffled1-MAZwildtype-74fragment_3;cre2_154050883-154051852_strand=-_start=141;end=410;length=270;source_length=970	-0.00281074	1	253	253	253	250	252.25	0.0428066	-0.0672949	0.0280284	0.115886	0.0298566	[343, 348]	300-350	CCTCAATATGCCTCAATATTGAGGCATATTGATTTGGGGAGCACAGACAAGTCAAGGTTGATGTGCATCCGCTGAACATGATCTTAAGTTGTTGAAGTAGGTATTATTAATGAACGAACGTCTATTTTAGCTCCAAGAGCCCCTGGTCTTCCAGAAGAGACTCCCAATGATCTTCCAGAAGCAGCTGGGCTTCTTTTGGTCCTCCCCCACCCAGGTGCAGTCCCGTTCTCCCTGCCTGGGTGAGTTTGATTCCTCTGCCGTGGAATAGGC	CCTCAATATGCCTCAATATTGAGGCATATTGATTTGGGGAGCACAGACAAGTCAAGGTTGATGTGCATCCGCTGAACATGATCTTAAGTTGTTGAAGTAGGTATTATTAATGAACGAACGTCTATTTTAGCTCCAAGAGCCCCTGGTCTTCCAGAAGAGACTCCCAATGATCTTCCAGAAGCAGCTGGGCTTCTTTTGGTCCTACCCCCCCCAGGTGCAGTCCCGTTCTCCCTGCCTGGGTGAGTTTGATTCCTCTGCCGTGGAATAGGC	cre2frag3
shuffled2-KLF8_Mus_musculus_DBD_1.00wildtype-74fragment_3;cre2_154050883-154051852_strand=-_start=141;end=410;length=270;source_length=970	-0.0208658	1	803	801	803	803	802.5	0.00350727	-0.0499368	0.00764004	0.0859958	0.0118016	[344, 348]	300-350	CCTCAATATGCCTCAATATTGAGGCATATTGATTTGGGGAGCACAGACAAGTCAAGGTTGATGTGCATCCGCTGAACATGATCTTAAGTTGTTGAAGTAGGTATTATTAATGAACGAACGTCTATTTTAGCTCCAAGAGCCCCTGGTCTTCCAGAAGAGACTCCCAATGATCTTCCAGAAGCAGCTGGGCTTCTTTTGGTCCTCCCCCACCCAGGTGCAGTCCCGTTCTCCCTGCCTGGGTGAGTTTGATTCCTCTGCCGTGGAATAGGC	CCTCAATATGCCTCAATATTGAGGCATATTGATTTGGGGAGCACAGACAAGTCAAGGTTGATGTGCATCCGCTGAACATGATCTTAAGTTGTTGAAGTAGGTATTATTAATGAACGAACGTCTATTTTAGCTCCAAGAGCCCCTGGTCTTCCAGAAGAGACTCCCAATGATCTTCCAGAAGCAGCTGGGCTTCTTTTGGTCCTCACCCCCCCAGGTGCAGTCCCGTTCTCCCTGCCTGGGTGAGTTTGATTCCTCTGCCGTGGAATAGGC	cre2frag3
shuffled2-SPIBwildtype-125fragment_6;cre2_154050883-154051852_strand=-_start=351;end=620;length=270;source_length=970	-0.109804	1	127	127	127	125	126.5	-0.369511	-0.595113	-0.707502	-0.250923	-0.480762	[394, 395]	300-350	CCAGGTGCAGTCCCGTTCTCCCTGCCTGGGTGAGTTTGATTCCTCTGCCGTGGAATAGGCTAGGCTGCTACCTCTTGAGCCTCTTCCACCAGGCCATCCATTAGGTGGCGACAGAGAGCACTAAAAGGAACTACTATGGAAATAAAACTTGTTTTGCTTCTTGGGGGGAAAAAAAAAGAAAAAGGCTTGTGGGGCGTGTGTGCATTTTAGTCAGATTTTACTGTGCAAAACATTTGAGAGATTTCTGCCCTCTTTCTCCCTTCCATTCTT	CCAGGTGCAGTCCCGTTCTCCCTGCCTGGGTGAGTTTGATTCCTTCGCCGTGGAATAGGCTAGGCTGCTACCTCTTGAGCCTCTTCCACCAGGCCATCCATTAGGTGGCGACAGAGAGCACTAAAAGGAACTACTATGGAAATAAAACTTGTTTTGCTTCTTGGGGGGAAAAAAAAAGAAAAAGGCTTGTGGGGCGTGTGTGCATTTTAGTCAGATTTTACTGTGCAAAACATTTGAGAGATTTCTGCCCTCTTTCTCCCTTCCATTCTT	cre2frag6
shuffled2-SPIBwildtype-137fragment_5;cre2_154050883-154051852_strand=-_start=281;end=550;length=270;source_length=970	-0.0263491	1	83	83	83	83	83	0.486134	0.599078	0.731287	0.739288	0.638947	[394, 395]	300-350	CCCTGGTCTTCCAGAAGAGACTCCCAATGATCTTCCAGAAGCAGCTGGGCTTCTTTTGGTCCTCCCCCACCCAGGTGCAGTCCCGTTCTCCCTGCCTGGGTGAGTTTGATTCCTCTGCCGTGGAATAGGCTAGGCTGCTACCTCTTGAGCCTCTTCCACCAGGCCATCCATTAGGTGGCGACAGAGAGCACTAAAAGGAACTACTATGGAAATAAAACTTGTTTTGCTTCTTGGGGGGAAAAAAAAAGAAAAAGGCTTGTGGGGCGTGTG	CCCTGGTCTTCCAGAAGAGACTCCCAATGATCTTCCAGAAGCAGCTGGGCTTCTTTTGGTCCTCCCCCACCCAGGTGCAGTCCCGTTCTCCCTGCCTGGGTGAGTTTGATTCCTTCGCCGTGGAATAGGCTAGGCTGCTACCTCTTGAGCCTCTTCCACCAGGCCATCCATTAGGTGGCGACAGAGAGCACTAAAAGGAACTACTATGGAAATAAAACTTGTTTTGCTTCTTGGGGGGAAAAAAAAAGAAAAAGGCTTGTGGGGCGTGTG	cre2frag5
shuffled2-SPIBwildtype-74fragment_3;cre2_154050883-154051852_strand=-_start=141;end=410;length=270;source_length=970	-0.0286851	1	287	286	288	287	287	0.00209271	0.0343981	0.0415931	-0.0621547	0.00398231	[394, 395]	300-350	CCTCAATATGCCTCAATATTGAGGCATATTGATTTGGGGAGCACAGACAAGTCAAGGTTGATGTGCATCCGCTGAACATGATCTTAAGTTGTTGAAGTAGGTATTATTAATGAACGAACGTCTATTTTAGCTCCAAGAGCCCCTGGTCTTCCAGAAGAGACTCCCAATGATCTTCCAGAAGCAGCTGGGCTTCTTTTGGTCCTCCCCCACCCAGGTGCAGTCCCGTTCTCCCTGCCTGGGTGAGTTTGATTCCTCTGCCGTGGAATAGGC	CCTCAATATGCCTCAATATTGAGGCATATTGATTTGGGGAGCACAGACAAGTCAAGGTTGATGTGCATCCGCTGAACATGATCTTAAGTTGTTGAAGTAGGTATTATTAATGAACGAACGTCTATTTTAGCTCCAAGAGCCCCTGGTCTTCCAGAAGAGACTCCCAATGATCTTCCAGAAGCAGCTGGGCTTCTTTTGGTCCTCCCCCACCCAGGTGCAGTCCCGTTCTCCCTGCCTGGGTGAGTTTGATTCCTTCGCCGTGGAATAGGC	cre2frag3
shuffled2-ZNF304wildtype-137fragment_5;cre2_154050883-154051852_strand=-_start=281;end=550;length=270;source_length=970	-1.31934	0	53	52	53	53	52.75	-0.562682	-0.967423	-0.628543	-0.457512	-0.65404	[344, 345, 346, 348, 349, 352, 353, 354, 355, 356, 358, 360, 361, 363, 364, 365, 366]	350-400	CCCTGGTCTTCCAGAAGAGACTCCCAATGATCTTCCAGAAGCAGCTGGGCTTCTTTTGGTCCTCCCCCACCCAGGTGCAGTCCCGTTCTCCCTGCCTGGGTGAGTTTGATTCCTCTGCCGTGGAATAGGCTAGGCTGCTACCTCTTGAGCCTCTTCCACCAGGCCATCCATTAGGTGGCGACAGAGAGCACTAAAAGGAACTACTATGGAAATAAAACTTGTTTTGCTTCTTGGGGGGAAAAAAAAAGAAAAAGGCTTGTGGGGCGTGTG	CCCTGGTCTTCCAGAAGAGACTCCCAATGATCTTCCAGAAGCAGCTGGGCTTCTTTTGGTCCTCGAGCTTCCCATCACCGCGCGTCCCTCCCTGCCTGGGTGAGTTTGATTCCTCTGCCGTGGAATAGGCTAGGCTGCTACCTCTTGAGCCTCTTCCACCAGGCCATCCATTAGGTGGCGACAGAGAGCACTAAAAGGAACTACTATGGAAATAAAACTTGTTTTGCTTCTTGGGGGGAAAAAAAAAGAAAAAGGCTTGTGGGGCGTGTG	cre2frag5
shuffled2-ZNF682wildtype-137fragment_5;cre2_154050883-154051852_strand=-_start=281;end=550;length=270;source_length=970	-0.921673	9.99E-15	86	87	87	86	86.5	-0.298584	-0.0184987	-0.457162	-0.251264	-0.256377	[344, 345, 346, 348, 349, 351, 352, 353, 354, 355, 356, 358, 359, 362]	350-400	CCCTGGTCTTCCAGAAGAGACTCCCAATGATCTTCCAGAAGCAGCTGGGCTTCTTTTGGTCCTCCCCCACCCAGGTGCAGTCCCGTTCTCCCTGCCTGGGTGAGTTTGATTCCTCTGCCGTGGAATAGGCTAGGCTGCTACCTCTTGAGCCTCTTCCACCAGGCCATCCATTAGGTGGCGACAGAGAGCACTAAAAGGAACTACTATGGAAATAAAACTTGTTTTGCTTCTTGGGGGGAAAAAAAAAGAAAAAGGCTTGTGGGGCGTGTG	CCCTGGTCTTCCAGAAGAGACTCCCAATGATCTTCCAGAAGCAGCTGGGCTTCTTTTGGTCCTCGAGCCTCACACGCCCCTCGCGTTCTCCCTGCCTGGGTGAGTTTGATTCCTCTGCCGTGGAATAGGCTAGGCTGCTACCTCTTGAGCCTCTTCCACCAGGCCATCCATTAGGTGGCGACAGAGAGCACTAAAAGGAACTACTATGGAAATAAAACTTGTTTTGCTTCTTGGGGGGAAAAAAAAAGAAAAAGGCTTGTGGGGCGTGTG	cre2frag5
shuffled2-ZNF304wildtype-74fragment_3;cre2_154050883-154051852_strand=-_start=141;end=410;length=270;source_length=970	-0.888245	0	227	225	230	227	227.25	-0.939084	-0.821511	-0.665382	-0.996333	-0.855578	[344, 345, 346, 348, 349, 352, 353, 354, 355, 356, 358, 360, 361, 363, 364, 365, 366]	350-400	CCTCAATATGCCTCAATATTGAGGCATATTGATTTGGGGAGCACAGACAAGTCAAGGTTGATGTGCATCCGCTGAACATGATCTTAAGTTGTTGAAGTAGGTATTATTAATGAACGAACGTCTATTTTAGCTCCAAGAGCCCCTGGTCTTCCAGAAGAGACTCCCAATGATCTTCCAGAAGCAGCTGGGCTTCTTTTGGTCCTCCCCCACCCAGGTGCAGTCCCGTTCTCCCTGCCTGGGTGAGTTTGATTCCTCTGCCGTGGAATAGGC	CCTCAATATGCCTCAATATTGAGGCATATTGATTTGGGGAGCACAGACAAGTCAAGGTTGATGTGCATCCGCTGAACATGATCTTAAGTTGTTGAAGTAGGTATTATTAATGAACGAACGTCTATTTTAGCTCCAAGAGCCCCTGGTCTTCCAGAAGAGACTCCCAATGATCTTCCAGAAGCAGCTGGGCTTCTTTTGGTCCTCGAGCTTCCCATCACCGCGCGTCCCTCCCTGCCTGGGTGAGTTTGATTCCTCTGCCGTGGAATAGGC	cre2frag3
shuffled1-TCF3wildtype-137fragment_5;cre2_154050883-154051852_strand=-_start=281;end=550;length=270;source_length=970	-0.857419	7.70E-14	180	179	178	177	178.5	-0.0729947	-0.217091	-0.258158	-0.220247	-0.192123	[349, 350, 352, 354, 356, 357, 358]	350-400	CCCTGGTCTTCCAGAAGAGACTCCCAATGATCTTCCAGAAGCAGCTGGGCTTCTTTTGGTCCTCCCCCACCCAGGTGCAGTCCCGTTCTCCCTGCCTGGGTGAGTTTGATTCCTCTGCCGTGGAATAGGCTAGGCTGCTACCTCTTGAGCCTCTTCCACCAGGCCATCCATTAGGTGGCGACAGAGAGCACTAAAAGGAACTACTATGGAAATAAAACTTGTTTTGCTTCTTGGGGGGAAAAAAAAAGAAAAAGGCTTGTGGGGCGTGTG	CCCTGGTCTTCCAGAAGAGACTCCCAATGATCTTCCAGAAGCAGCTGGGCTTCTTTTGGTCCTCCCCCAGACGGCTCACGTCCCGTTCTCCCTGCCTGGGTGAGTTTGATTCCTCTGCCGTGGAATAGGCTAGGCTGCTACCTCTTGAGCCTCTTCCACCAGGCCATCCATTAGGTGGCGACAGAGAGCACTAAAAGGAACTACTATGGAAATAAAACTTGTTTTGCTTCTTGGGGGGAAAAAAAAAGAAAAAGGCTTGTGGGGCGTGTG	cre2frag5
shuffled1-ZNF740wildtype-137fragment_5;cre2_154050883-154051852_strand=-_start=281;end=550;length=270;source_length=970	-0.838559	1.82E-12	100	101	100	100	100.25	-0.211619	-0.124737	-0.0797555	-0.27694	-0.173263	[342, 344, 351, 352, 353]	350-400	CCCTGGTCTTCCAGAAGAGACTCCCAATGATCTTCCAGAAGCAGCTGGGCTTCTTTTGGTCCTCCCCCACCCAGGTGCAGTCCCGTTCTCCCTGCCTGGGTGAGTTTGATTCCTCTGCCGTGGAATAGGCTAGGCTGCTACCTCTTGAGCCTCTTCCACCAGGCCATCCATTAGGTGGCGACAGAGAGCACTAAAAGGAACTACTATGGAAATAAAACTTGTTTTGCTTCTTGGGGGGAAAAAAAAAGAAAAAGGCTTGTGGGGCGTGTG	CCCTGGTCTTCCAGAAGAGACTCCCAATGATCTTCCAGAAGCAGCTGGGCTTCTTTTGGTCCGCTCCCACCACCGTGCAGTCCCGTTCTCCCTGCCTGGGTGAGTTTGATTCCTCTGCCGTGGAATAGGCTAGGCTGCTACCTCTTGAGCCTCTTCCACCAGGCCATCCATTAGGTGGCGACAGAGAGCACTAAAAGGAACTACTATGGAAATAAAACTTGTTTTGCTTCTTGGGGGGAAAAAAAAAGAAAAAGGCTTGTGGGGCGTGTG	cre2frag5
shuffled2-ZNF304wildtype-75fragment_4;cre2_154050883-154051852_strand=-_start=211;end=480;length=270;source_length=970	-0.774404	0	162	161	163	161	161.75	-0.667507	-0.416576	-0.623107	-0.701617	-0.602202	[344, 345, 346, 348, 349, 352, 353, 354, 355, 356, 358, 360, 361, 363, 364, 365, 366]	350-400	GCTGAACATGATCTTAAGTTGTTGAAGTAGGTATTATTAATGAACGAACGTCTATTTTAGCTCCAAGAGCCCCTGGTCTTCCAGAAGAGACTCCCAATGATCTTCCAGAAGCAGCTGGGCTTCTTTTGGTCCTCCCCCACCCAGGTGCAGTCCCGTTCTCCCTGCCTGGGTGAGTTTGATTCCTCTGCCGTGGAATAGGCTAGGCTGCTACCTCTTGAGCCTCTTCCACCAGGCCATCCATTAGGTGGCGACAGAGAGCACTAAAAGGAA	GCTGAACATGATCTTAAGTTGTTGAAGTAGGTATTATTAATGAACGAACGTCTATTTTAGCTCCAAGAGCCCCTGGTCTTCCAGAAGAGACTCCCAATGATCTTCCAGAAGCAGCTGGGCTTCTTTTGGTCCTCGAGCTTCCCATCACCGCGCGTCCCTCCCTGCCTGGGTGAGTTTGATTCCTCTGCCGTGGAATAGGCTAGGCTGCTACCTCTTGAGCCTCTTCCACCAGGCCATCCATTAGGTGGCGACAGAGAGCACTAAAAGGAA	cre2frag4
shuffled2-ZNF682wildtype-74fragment_3;cre2_154050883-154051852_strand=-_start=141;end=410;length=270;source_length=970	-0.761699	0	196	195	195	194	195	-0.636823	-0.851056	-0.614934	-0.813315	-0.729032	[344, 345, 346, 348, 349, 351, 352, 353, 354, 355, 356, 358, 359, 362]	350-400	CCTCAATATGCCTCAATATTGAGGCATATTGATTTGGGGAGCACAGACAAGTCAAGGTTGATGTGCATCCGCTGAACATGATCTTAAGTTGTTGAAGTAGGTATTATTAATGAACGAACGTCTATTTTAGCTCCAAGAGCCCCTGGTCTTCCAGAAGAGACTCCCAATGATCTTCCAGAAGCAGCTGGGCTTCTTTTGGTCCTCCCCCACCCAGGTGCAGTCCCGTTCTCCCTGCCTGGGTGAGTTTGATTCCTCTGCCGTGGAATAGGC	CCTCAATATGCCTCAATATTGAGGCATATTGATTTGGGGAGCACAGACAAGTCAAGGTTGATGTGCATCCGCTGAACATGATCTTAAGTTGTTGAAGTAGGTATTATTAATGAACGAACGTCTATTTTAGCTCCAAGAGCCCCTGGTCTTCCAGAAGAGACTCCCAATGATCTTCCAGAAGCAGCTGGGCTTCTTTTGGTCCTCGAGCCTCACACGCCCCTCGCGTTCTCCCTGCCTGGGTGAGTTTGATTCCTCTGCCGTGGAATAGGC	cre2frag3
shuffled1-ZNF740wildtype-75fragment_4;cre2_154050883-154051852_strand=-_start=211;end=480;length=270;source_length=970	-0.738554	0	169	168	169	170	169	-0.575443	-0.585347	-0.630861	-0.473756	-0.566352	[342, 344, 351, 352, 353]	350-400	GCTGAACATGATCTTAAGTTGTTGAAGTAGGTATTATTAATGAACGAACGTCTATTTTAGCTCCAAGAGCCCCTGGTCTTCCAGAAGAGACTCCCAATGATCTTCCAGAAGCAGCTGGGCTTCTTTTGGTCCTCCCCCACCCAGGTGCAGTCCCGTTCTCCCTGCCTGGGTGAGTTTGATTCCTCTGCCGTGGAATAGGCTAGGCTGCTACCTCTTGAGCCTCTTCCACCAGGCCATCCATTAGGTGGCGACAGAGAGCACTAAAAGGAA	GCTGAACATGATCTTAAGTTGTTGAAGTAGGTATTATTAATGAACGAACGTCTATTTTAGCTCCAAGAGCCCCTGGTCTTCCAGAAGAGACTCCCAATGATCTTCCAGAAGCAGCTGGGCTTCTTTTGGTCCGCTCCCACCACCGTGCAGTCCCGTTCTCCCTGCCTGGGTGAGTTTGATTCCTCTGCCGTGGAATAGGCTAGGCTGCTACCTCTTGAGCCTCTTCCACCAGGCCATCCATTAGGTGGCGACAGAGAGCACTAAAAGGAA	cre2frag4
shuffled2-TCF3wildtype-137fragment_5;cre2_154050883-154051852_strand=-_start=281;end=550;length=270;source_length=970	-0.702176	5.93E-09	123	124	125	122	123.5	-0.06207	0.148308	-0.200461	-0.0332954	-0.0368798	[350, 352, 353, 354, 355, 356, 357, 358]	350-400	CCCTGGTCTTCCAGAAGAGACTCCCAATGATCTTCCAGAAGCAGCTGGGCTTCTTTTGGTCCTCCCCCACCCAGGTGCAGTCCCGTTCTCCCTGCCTGGGTGAGTTTGATTCCTCTGCCGTGGAATAGGCTAGGCTGCTACCTCTTGAGCCTCTTCCACCAGGCCATCCATTAGGTGGCGACAGAGAGCACTAAAAGGAACTACTATGGAAATAAAACTTGTTTTGCTTCTTGGGGGGAAAAAAAAAGAAAAAGGCTTGTGGGGCGTGTG	CCCTGGTCTTCCAGAAGAGACTCCCAATGATCTTCCAGAAGCAGCTGGGCTTCTTTTGGTCCTCCCCCACACTACGCGGGTCCCGTTCTCCCTGCCTGGGTGAGTTTGATTCCTCTGCCGTGGAATAGGCTAGGCTGCTACCTCTTGAGCCTCTTCCACCAGGCCATCCATTAGGTGGCGACAGAGAGCACTAAAAGGAACTACTATGGAAATAAAACTTGTTTTGCTTCTTGGGGGGAAAAAAAAAGAAAAAGGCTTGTGGGGCGTGTG	cre2frag5
shuffled2-ZNF341wildtype-137fragment_5;cre2_154050883-154051852_strand=-_start=281;end=550;length=270;source_length=970	-0.676856	9.76E-08	79	79	78	79	78.75	0.00128041	-0.0762261	-0.00028694	0.0289931	-0.0115599	[357, 358, 359, 360, 362, 363, 364, 365, 371, 372, 373, 376]	350-400	CCCTGGTCTTCCAGAAGAGACTCCCAATGATCTTCCAGAAGCAGCTGGGCTTCTTTTGGTCCTCCCCCACCCAGGTGCAGTCCCGTTCTCCCTGCCTGGGTGAGTTTGATTCCTCTGCCGTGGAATAGGCTAGGCTGCTACCTCTTGAGCCTCTTCCACCAGGCCATCCATTAGGTGGCGACAGAGAGCACTAAAAGGAACTACTATGGAAATAAAACTTGTTTTGCTTCTTGGGGGGAAAAAAAAAGAAAAAGGCTTGTGGGGCGTGTG	CCCTGGTCTTCCAGAAGAGACTCCCAATGATCTTCCAGAAGCAGCTGGGCTTCTTTTGGTCCTCCCCCACCCAGGTGTCCACGTCGTCTCCTCTCCGGGGTGAGTTTGATTCCTCTGCCGTGGAATAGGCTAGGCTGCTACCTCTTGAGCCTCTTCCACCAGGCCATCCATTAGGTGGCGACAGAGAGCACTAAAAGGAACTACTATGGAAATAAAACTTGTTTTGCTTCTTGGGGGGAAAAAAAAAGAAAAAGGCTTGTGGGGCGTGTG	cre2frag5
shuffled2-ZNF682wildtype-75fragment_4;cre2_154050883-154051852_strand=-_start=211;end=480;length=270;source_length=970	-0.667128	0	162	155	159	160	159	-0.662235	-0.615732	-0.37558	-0.326158	-0.494926	[344, 345, 346, 348, 349, 351, 352, 353, 354, 355, 356, 358, 359, 362]	350-400	GCTGAACATGATCTTAAGTTGTTGAAGTAGGTATTATTAATGAACGAACGTCTATTTTAGCTCCAAGAGCCCCTGGTCTTCCAGAAGAGACTCCCAATGATCTTCCAGAAGCAGCTGGGCTTCTTTTGGTCCTCCCCCACCCAGGTGCAGTCCCGTTCTCCCTGCCTGGGTGAGTTTGATTCCTCTGCCGTGGAATAGGCTAGGCTGCTACCTCTTGAGCCTCTTCCACCAGGCCATCCATTAGGTGGCGACAGAGAGCACTAAAAGGAA	GCTGAACATGATCTTAAGTTGTTGAAGTAGGTATTATTAATGAACGAACGTCTATTTTAGCTCCAAGAGCCCCTGGTCTTCCAGAAGAGACTCCCAATGATCTTCCAGAAGCAGCTGGGCTTCTTTTGGTCCTCGAGCCTCACACGCCCCTCGCGTTCTCCCTGCCTGGGTGAGTTTGATTCCTCTGCCGTGGAATAGGCTAGGCTGCTACCTCTTGAGCCTCTTCCACCAGGCCATCCATTAGGTGGCGACAGAGAGCACTAAAAGGAA	cre2frag4
shuffled1-ZNF341wildtype-137fragment_5;cre2_154050883-154051852_strand=-_start=281;end=550;length=270;source_length=970	-0.661622	2.50E-07	100	100	100	100	100	0.24447	-0.0652922	0.0148784	-0.179362	0.00367354	[356, 357, 358, 359, 360, 361, 362, 366, 367, 368, 370, 372, 373, 374, 376]	350-400	CCCTGGTCTTCCAGAAGAGACTCCCAATGATCTTCCAGAAGCAGCTGGGCTTCTTTTGGTCCTCCCCCACCCAGGTGCAGTCCCGTTCTCCCTGCCTGGGTGAGTTTGATTCCTCTGCCGTGGAATAGGCTAGGCTGCTACCTCTTGAGCCTCTTCCACCAGGCCATCCATTAGGTGGCGACAGAGAGCACTAAAAGGAACTACTATGGAAATAAAACTTGTTTTGCTTCTTGGGGGGAAAAAAAAAGAAAAAGGCTTGTGGGGCGTGTG	CCCTGGTCTTCCAGAAGAGACTCCCAATGATCTTCCAGAAGCAGCTGGGCTTCTTTTGGTCCTCCCCCACCCAGGTCTCCCTGCGTGTACTCCTGCCGGGTGAGTTTGATTCCTCTGCCGTGGAATAGGCTAGGCTGCTACCTCTTGAGCCTCTTCCACCAGGCCATCCATTAGGTGGCGACAGAGAGCACTAAAAGGAACTACTATGGAAATAAAACTTGTTTTGCTTCTTGGGGGGAAAAAAAAAGAAAAAGGCTTGTGGGGCGTGTG	cre2frag5
shuffled1-ZNF740wildtype-74fragment_3;cre2_154050883-154051852_strand=-_start=141;end=410;length=270;source_length=970	-0.617129	0	213	213	215	211	213	-0.638375	-0.592926	-0.481897	-0.62465	-0.584462	[342, 344, 351, 352, 353]	350-400	CCTCAATATGCCTCAATATTGAGGCATATTGATTTGGGGAGCACAGACAAGTCAAGGTTGATGTGCATCCGCTGAACATGATCTTAAGTTGTTGAAGTAGGTATTATTAATGAACGAACGTCTATTTTAGCTCCAAGAGCCCCTGGTCTTCCAGAAGAGACTCCCAATGATCTTCCAGAAGCAGCTGGGCTTCTTTTGGTCCTCCCCCACCCAGGTGCAGTCCCGTTCTCCCTGCCTGGGTGAGTTTGATTCCTCTGCCGTGGAATAGGC	CCTCAATATGCCTCAATATTGAGGCATATTGATTTGGGGAGCACAGACAAGTCAAGGTTGATGTGCATCCGCTGAACATGATCTTAAGTTGTTGAAGTAGGTATTATTAATGAACGAACGTCTATTTTAGCTCCAAGAGCCCCTGGTCTTCCAGAAGAGACTCCCAATGATCTTCCAGAAGCAGCTGGGCTTCTTTTGGTCCGCTCCCACCACCGTGCAGTCCCGTTCTCCCTGCCTGGGTGAGTTTGATTCCTCTGCCGTGGAATAGGC	cre2frag3
shuffled1-TCF3wildtype-74fragment_3;cre2_154050883-154051852_strand=-_start=141;end=410;length=270;source_length=970	-0.485345	2.89E-15	494	491	498	494	494.25	-0.516112	-0.432123	-0.451438	-0.411036	-0.452677	[349, 350, 352, 354, 356, 357, 358]	350-400	CCTCAATATGCCTCAATATTGAGGCATATTGATTTGGGGAGCACAGACAAGTCAAGGTTGATGTGCATCCGCTGAACATGATCTTAAGTTGTTGAAGTAGGTATTATTAATGAACGAACGTCTATTTTAGCTCCAAGAGCCCCTGGTCTTCCAGAAGAGACTCCCAATGATCTTCCAGAAGCAGCTGGGCTTCTTTTGGTCCTCCCCCACCCAGGTGCAGTCCCGTTCTCCCTGCCTGGGTGAGTTTGATTCCTCTGCCGTGGAATAGGC	CCTCAATATGCCTCAATATTGAGGCATATTGATTTGGGGAGCACAGACAAGTCAAGGTTGATGTGCATCCGCTGAACATGATCTTAAGTTGTTGAAGTAGGTATTATTAATGAACGAACGTCTATTTTAGCTCCAAGAGCCCCTGGTCTTCCAGAAGAGACTCCCAATGATCTTCCAGAAGCAGCTGGGCTTCTTTTGGTCCTCCCCCAGACGGCTCACGTCCCGTTCTCCCTGCCTGGGTGAGTTTGATTCCTCTGCCGTGGAATAGGC	cre2frag3
shuffled1-ZNF304wildtype-137fragment_5;cre2_154050883-154051852_strand=-_start=281;end=550;length=270;source_length=970	-0.482656	0.00152169	92	91	92	90	91.25	0.272475	0.0549523	0.160902	0.24223	0.18264	[343, 344, 346, 347, 348, 350, 353, 354, 355, 356, 357, 358, 359, 360, 361, 362, 364, 365, 366]	350-400	CCCTGGTCTTCCAGAAGAGACTCCCAATGATCTTCCAGAAGCAGCTGGGCTTCTTTTGGTCCTCCCCCACCCAGGTGCAGTCCCGTTCTCCCTGCCTGGGTGAGTTTGATTCCTCTGCCGTGGAATAGGCTAGGCTGCTACCTCTTGAGCCTCTTCCACCAGGCCATCCATTAGGTGGCGACAGAGAGCACTAAAAGGAACTACTATGGAAATAAAACTTGTTTTGCTTCTTGGGGGGAAAAAAAAAGAAAAAGGCTTGTGGGGCGTGTG	CCCTGGTCTTCCAGAAGAGACTCCCAATGATCTTCCAGAAGCAGCTGGGCTTCTTTTGGTCCTATCGGGCTCACTCCGTCCAGCCCCCTCCCTGCCTGGGTGAGTTTGATTCCTCTGCCGTGGAATAGGCTAGGCTGCTACCTCTTGAGCCTCTTCCACCAGGCCATCCATTAGGTGGCGACAGAGAGCACTAAAAGGAACTACTATGGAAATAAAACTTGTTTTGCTTCTTGGGGGGAAAAAAAAAGAAAAAGGCTTGTGGGGCGTGTG	cre2frag5
shuffled2-TCF3wildtype-75fragment_4;cre2_154050883-154051852_strand=-_start=211;end=480;length=270;source_length=970	-0.408204	2.79E-06	261	256	260	261	259.5	-0.223545	-0.231219	-0.269232	-0.220013	-0.236002	[350, 352, 353, 354, 355, 356, 357, 358]	350-400	GCTGAACATGATCTTAAGTTGTTGAAGTAGGTATTATTAATGAACGAACGTCTATTTTAGCTCCAAGAGCCCCTGGTCTTCCAGAAGAGACTCCCAATGATCTTCCAGAAGCAGCTGGGCTTCTTTTGGTCCTCCCCCACCCAGGTGCAGTCCCGTTCTCCCTGCCTGGGTGAGTTTGATTCCTCTGCCGTGGAATAGGCTAGGCTGCTACCTCTTGAGCCTCTTCCACCAGGCCATCCATTAGGTGGCGACAGAGAGCACTAAAAGGAA	GCTGAACATGATCTTAAGTTGTTGAAGTAGGTATTATTAATGAACGAACGTCTATTTTAGCTCCAAGAGCCCCTGGTCTTCCAGAAGAGACTCCCAATGATCTTCCAGAAGCAGCTGGGCTTCTTTTGGTCCTCCCCCACACTACGCGGGTCCCGTTCTCCCTGCCTGGGTGAGTTTGATTCCTCTGCCGTGGAATAGGCTAGGCTGCTACCTCTTGAGCCTCTTCCACCAGGCCATCCATTAGGTGGCGACAGAGAGCACTAAAAGGAA	cre2frag4
shuffled1-TCF3wildtype-75fragment_4;cre2_154050883-154051852_strand=-_start=211;end=480;length=270;source_length=970	-0.407348	1.66E-06	382	379	383	381	381.25	-0.217133	-0.245627	-0.267406	-0.210417	-0.235146	[349, 350, 352, 354, 356, 357, 358]	350-400	GCTGAACATGATCTTAAGTTGTTGAAGTAGGTATTATTAATGAACGAACGTCTATTTTAGCTCCAAGAGCCCCTGGTCTTCCAGAAGAGACTCCCAATGATCTTCCAGAAGCAGCTGGGCTTCTTTTGGTCCTCCCCCACCCAGGTGCAGTCCCGTTCTCCCTGCCTGGGTGAGTTTGATTCCTCTGCCGTGGAATAGGCTAGGCTGCTACCTCTTGAGCCTCTTCCACCAGGCCATCCATTAGGTGGCGACAGAGAGCACTAAAAGGAA	GCTGAACATGATCTTAAGTTGTTGAAGTAGGTATTATTAATGAACGAACGTCTATTTTAGCTCCAAGAGCCCCTGGTCTTCCAGAAGAGACTCCCAATGATCTTCCAGAAGCAGCTGGGCTTCTTTTGGTCCTCCCCCAGACGGCTCACGTCCCGTTCTCCCTGCCTGGGTGAGTTTGATTCCTCTGCCGTGGAATAGGCTAGGCTGCTACCTCTTGAGCCTCTTCCACCAGGCCATCCATTAGGTGGCGACAGAGAGCACTAAAAGGAA	cre2frag4
shuffled2-TCF3wildtype-74fragment_3;cre2_154050883-154051852_strand=-_start=141;end=410;length=270;source_length=970	-0.394534	6.59E-10	541	537	543	539	540	-0.398603	-0.412435	-0.302368	-0.33406	-0.361867	[350, 352, 353, 354, 355, 356, 357, 358]	350-400	CCTCAATATGCCTCAATATTGAGGCATATTGATTTGGGGAGCACAGACAAGTCAAGGTTGATGTGCATCCGCTGAACATGATCTTAAGTTGTTGAAGTAGGTATTATTAATGAACGAACGTCTATTTTAGCTCCAAGAGCCCCTGGTCTTCCAGAAGAGACTCCCAATGATCTTCCAGAAGCAGCTGGGCTTCTTTTGGTCCTCCCCCACCCAGGTGCAGTCCCGTTCTCCCTGCCTGGGTGAGTTTGATTCCTCTGCCGTGGAATAGGC	CCTCAATATGCCTCAATATTGAGGCATATTGATTTGGGGAGCACAGACAAGTCAAGGTTGATGTGCATCCGCTGAACATGATCTTAAGTTGTTGAAGTAGGTATTATTAATGAACGAACGTCTATTTTAGCTCCAAGAGCCCCTGGTCTTCCAGAAGAGACTCCCAATGATCTTCCAGAAGCAGCTGGGCTTCTTTTGGTCCTCCCCCACACTACGCGGGTCCCGTTCTCCCTGCCTGGGTGAGTTTGATTCCTCTGCCGTGGAATAGGC	cre2frag3
shuffled1-ZNF304wildtype-74fragment_3;cre2_154050883-154051852_strand=-_start=141;end=410;length=270;source_length=970	-0.383632	4.13E-09	299	303	305	304	302.75	-0.415082	-0.345842	-0.301464	-0.341469	-0.350964	[343, 344, 346, 347, 348, 350, 353, 354, 355, 356, 357, 358, 359, 360, 361, 362, 364, 365, 366]	350-400	CCTCAATATGCCTCAATATTGAGGCATATTGATTTGGGGAGCACAGACAAGTCAAGGTTGATGTGCATCCGCTGAACATGATCTTAAGTTGTTGAAGTAGGTATTATTAATGAACGAACGTCTATTTTAGCTCCAAGAGCCCCTGGTCTTCCAGAAGAGACTCCCAATGATCTTCCAGAAGCAGCTGGGCTTCTTTTGGTCCTCCCCCACCCAGGTGCAGTCCCGTTCTCCCTGCCTGGGTGAGTTTGATTCCTCTGCCGTGGAATAGGC	CCTCAATATGCCTCAATATTGAGGCATATTGATTTGGGGAGCACAGACAAGTCAAGGTTGATGTGCATCCGCTGAACATGATCTTAAGTTGTTGAAGTAGGTATTATTAATGAACGAACGTCTATTTTAGCTCCAAGAGCCCCTGGTCTTCCAGAAGAGACTCCCAATGATCTTCCAGAAGCAGCTGGGCTTCTTTTGGTCCTATCGGGCTCACTCCGTCCAGCCCCCTCCCTGCCTGGGTGAGTTTGATTCCTCTGCCGTGGAATAGGC	cre2frag3
shuffled2-ZNF260wildtype-137fragment_5;cre2_154050883-154051852_strand=-_start=281;end=550;length=270;source_length=970	-0.358074	0.0813915	86	85	86	86	85.75	0.313425	0.408172	0.262099	0.24519	0.307222	[358, 359, 360, 363, 364, 366, 368, 369]	350-400	CCCTGGTCTTCCAGAAGAGACTCCCAATGATCTTCCAGAAGCAGCTGGGCTTCTTTTGGTCCTCCCCCACCCAGGTGCAGTCCCGTTCTCCCTGCCTGGGTGAGTTTGATTCCTCTGCCGTGGAATAGGCTAGGCTGCTACCTCTTGAGCCTCTTCCACCAGGCCATCCATTAGGTGGCGACAGAGAGCACTAAAAGGAACTACTATGGAAATAAAACTTGTTTTGCTTCTTGGGGGGAAAAAAAAAGAAAAAGGCTTGTGGGGCGTGTG	CCCTGGTCTTCCAGAAGAGACTCCCAATGATCTTCCAGAAGCAGCTGGGCTTCTTTTGGTCCTCCCCCACCCAGGTGCTTCCCGCTGCATCCTGCCTGGGTGAGTTTGATTCCTCTGCCGTGGAATAGGCTAGGCTGCTACCTCTTGAGCCTCTTCCACCAGGCCATCCATTAGGTGGCGACAGAGAGCACTAAAAGGAACTACTATGGAAATAAAACTTGTTTTGCTTCTTGGGGGGAAAAAAAAAGAAAAAGGCTTGTGGGGCGTGTG	cre2frag5
shuffled2-ZNF341wildtype-125fragment_6;cre2_154050883-154051852_strand=-_start=351;end=620;length=270;source_length=970	-0.351028	0.0445358	86	85	86	85	85.5	-0.78278	-0.639039	-0.665451	-0.800674	-0.721986	[357, 358, 359, 360, 362, 363, 364, 365, 371, 372, 373, 376]	350-400	CCAGGTGCAGTCCCGTTCTCCCTGCCTGGGTGAGTTTGATTCCTCTGCCGTGGAATAGGCTAGGCTGCTACCTCTTGAGCCTCTTCCACCAGGCCATCCATTAGGTGGCGACAGAGAGCACTAAAAGGAACTACTATGGAAATAAAACTTGTTTTGCTTCTTGGGGGGAAAAAAAAAGAAAAAGGCTTGTGGGGCGTGTGTGCATTTTAGTCAGATTTTACTGTGCAAAACATTTGAGAGATTTCTGCCCTCTTTCTCCCTTCCATTCTT	CCAGGTGTCCACGTCGTCTCCTCTCCGGGGTGAGTTTGATTCCTCTGCCGTGGAATAGGCTAGGCTGCTACCTCTTGAGCCTCTTCCACCAGGCCATCCATTAGGTGGCGACAGAGAGCACTAAAAGGAACTACTATGGAAATAAAACTTGTTTTGCTTCTTGGGGGGAAAAAAAAAGAAAAAGGCTTGTGGGGCGTGTGTGCATTTTAGTCAGATTTTACTGTGCAAAACATTTGAGAGATTTCTGCCCTCTTTCTCCCTTCCATTCTT	cre2frag6
shuffled2-ZNF341wildtype-75fragment_4;cre2_154050883-154051852_strand=-_start=211;end=480;length=270;source_length=970	-0.32407	0.000732475	126	125	127	126	126	-0.15585	-0.141892	-0.315232	0.00550032	-0.151868	[357, 358, 359, 360, 362, 363, 364, 365, 371, 372, 373, 376]	350-400	GCTGAACATGATCTTAAGTTGTTGAAGTAGGTATTATTAATGAACGAACGTCTATTTTAGCTCCAAGAGCCCCTGGTCTTCCAGAAGAGACTCCCAATGATCTTCCAGAAGCAGCTGGGCTTCTTTTGGTCCTCCCCCACCCAGGTGCAGTCCCGTTCTCCCTGCCTGGGTGAGTTTGATTCCTCTGCCGTGGAATAGGCTAGGCTGCTACCTCTTGAGCCTCTTCCACCAGGCCATCCATTAGGTGGCGACAGAGAGCACTAAAAGGAA	GCTGAACATGATCTTAAGTTGTTGAAGTAGGTATTATTAATGAACGAACGTCTATTTTAGCTCCAAGAGCCCCTGGTCTTCCAGAAGAGACTCCCAATGATCTTCCAGAAGCAGCTGGGCTTCTTTTGGTCCTCCCCCACCCAGGTGTCCACGTCGTCTCCTCTCCGGGGTGAGTTTGATTCCTCTGCCGTGGAATAGGCTAGGCTGCTACCTCTTGAGCCTCTTCCACCAGGCCATCCATTAGGTGGCGACAGAGAGCACTAAAAGGAA	cre2frag4
shuffled2-PATZ1wildtype-137fragment_5;cre2_154050883-154051852_strand=-_start=281;end=550;length=270;source_length=970	-0.29333	0.327539	114	115	116	114	114.75	0.331557	0.352122	0.371958	0.432228	0.371966	[348, 351]	350-400	CCCTGGTCTTCCAGAAGAGACTCCCAATGATCTTCCAGAAGCAGCTGGGCTTCTTTTGGTCCTCCCCCACCCAGGTGCAGTCCCGTTCTCCCTGCCTGGGTGAGTTTGATTCCTCTGCCGTGGAATAGGCTAGGCTGCTACCTCTTGAGCCTCTTCCACCAGGCCATCCATTAGGTGGCGACAGAGAGCACTAAAAGGAACTACTATGGAAATAAAACTTGTTTTGCTTCTTGGGGGGAAAAAAAAAGAAAAAGGCTTGTGGGGCGTGTG	CCCTGGTCTTCCAGAAGAGACTCCCAATGATCTTCCAGAAGCAGCTGGGCTTCTTTTGGTCCTCCCCCCCCAAGGTGCAGTCCCGTTCTCCCTGCCTGGGTGAGTTTGATTCCTCTGCCGTGGAATAGGCTAGGCTGCTACCTCTTGAGCCTCTTCCACCAGGCCATCCATTAGGTGGCGACAGAGAGCACTAAAAGGAACTACTATGGAAATAAAACTTGTTTTGCTTCTTGGGGGGAAAAAAAAAGAAAAAGGCTTGTGGGGCGTGTG	cre2frag5
shuffled2-ZNF260wildtype-125fragment_6;cre2_154050883-154051852_strand=-_start=351;end=620;length=270;source_length=970	-0.27102	0.316133	129	126	125	128	127	-0.585947	-0.349951	-0.950682	-0.68133	-0.641978	[358, 359, 360, 363, 364, 366, 368, 369]	350-400	CCAGGTGCAGTCCCGTTCTCCCTGCCTGGGTGAGTTTGATTCCTCTGCCGTGGAATAGGCTAGGCTGCTACCTCTTGAGCCTCTTCCACCAGGCCATCCATTAGGTGGCGACAGAGAGCACTAAAAGGAACTACTATGGAAATAAAACTTGTTTTGCTTCTTGGGGGGAAAAAAAAAGAAAAAGGCTTGTGGGGCGTGTGTGCATTTTAGTCAGATTTTACTGTGCAAAACATTTGAGAGATTTCTGCCCTCTTTCTCCCTTCCATTCTT	CCAGGTGCTTCCCGCTGCATCCTGCCTGGGTGAGTTTGATTCCTCTGCCGTGGAATAGGCTAGGCTGCTACCTCTTGAGCCTCTTCCACCAGGCCATCCATTAGGTGGCGACAGAGAGCACTAAAAGGAACTACTATGGAAATAAAACTTGTTTTGCTTCTTGGGGGGAAAAAAAAAGAAAAAGGCTTGTGGGGCGTGTGTGCATTTTAGTCAGATTTTACTGTGCAAAACATTTGAGAGATTTCTGCCCTCTTTCTCCCTTCCATTCTT	cre2frag6
shuffled1-ZNF304wildtype-75fragment_4;cre2_154050883-154051852_strand=-_start=211;end=480;length=270;source_length=970	-0.258574	0.0211693	220	219	223	219	220.25	-0.0927282	-0.0669033	-0.1612	-0.0246583	-0.0863724	[343, 344, 346, 347, 348, 350, 353, 354, 355, 356, 357, 358, 359, 360, 361, 362, 364, 365, 366]	350-400	GCTGAACATGATCTTAAGTTGTTGAAGTAGGTATTATTAATGAACGAACGTCTATTTTAGCTCCAAGAGCCCCTGGTCTTCCAGAAGAGACTCCCAATGATCTTCCAGAAGCAGCTGGGCTTCTTTTGGTCCTCCCCCACCCAGGTGCAGTCCCGTTCTCCCTGCCTGGGTGAGTTTGATTCCTCTGCCGTGGAATAGGCTAGGCTGCTACCTCTTGAGCCTCTTCCACCAGGCCATCCATTAGGTGGCGACAGAGAGCACTAAAAGGAA	GCTGAACATGATCTTAAGTTGTTGAAGTAGGTATTATTAATGAACGAACGTCTATTTTAGCTCCAAGAGCCCCTGGTCTTCCAGAAGAGACTCCCAATGATCTTCCAGAAGCAGCTGGGCTTCTTTTGGTCCTATCGGGCTCACTCCGTCCAGCCCCCTCCCTGCCTGGGTGAGTTTGATTCCTCTGCCGTGGAATAGGCTAGGCTGCTACCTCTTGAGCCTCTTCCACCAGGCCATCCATTAGGTGGCGACAGAGAGCACTAAAAGGAA	cre2frag4
shuffled1-SPIBwildtype-137fragment_5;cre2_154050883-154051852_strand=-_start=281;end=550;length=270;source_length=970	-0.256654	0.583204	74	74	74	74	74	0.685026	0.328957	0.361835	0.258749	0.408642	[389, 391]	350-400	CCCTGGTCTTCCAGAAGAGACTCCCAATGATCTTCCAGAAGCAGCTGGGCTTCTTTTGGTCCTCCCCCACCCAGGTGCAGTCCCGTTCTCCCTGCCTGGGTGAGTTTGATTCCTCTGCCGTGGAATAGGCTAGGCTGCTACCTCTTGAGCCTCTTCCACCAGGCCATCCATTAGGTGGCGACAGAGAGCACTAAAAGGAACTACTATGGAAATAAAACTTGTTTTGCTTCTTGGGGGGAAAAAAAAAGAAAAAGGCTTGTGGGGCGTGTG	CCCTGGTCTTCCAGAAGAGACTCCCAATGATCTTCCAGAAGCAGCTGGGCTTCTTTTGGTCCTCCCCCACCCAGGTGCAGTCCCGTTCTCCCTGCCTGGGTGAGTTTGACTTCTCTGCCGTGGAATAGGCTAGGCTGCTACCTCTTGAGCCTCTTCCACCAGGCCATCCATTAGGTGGCGACAGAGAGCACTAAAAGGAACTACTATGGAAATAAAACTTGTTTTGCTTCTTGGGGGGAAAAAAAAAGAAAAAGGCTTGTGGGGCGTGTG	cre2frag5
shuffled2-ZNF341wildtype-74fragment_3;cre2_154050883-154051852_strand=-_start=141;end=410;length=270;source_length=970	-0.233956	0.00447209	215	216	217	217	216.25	-0.215312	-0.167116	-0.179254	-0.243473	-0.201289	[357, 358, 359, 360, 362, 363, 364, 365, 371, 372, 373, 376]	350-400	CCTCAATATGCCTCAATATTGAGGCATATTGATTTGGGGAGCACAGACAAGTCAAGGTTGATGTGCATCCGCTGAACATGATCTTAAGTTGTTGAAGTAGGTATTATTAATGAACGAACGTCTATTTTAGCTCCAAGAGCCCCTGGTCTTCCAGAAGAGACTCCCAATGATCTTCCAGAAGCAGCTGGGCTTCTTTTGGTCCTCCCCCACCCAGGTGCAGTCCCGTTCTCCCTGCCTGGGTGAGTTTGATTCCTCTGCCGTGGAATAGGC	CCTCAATATGCCTCAATATTGAGGCATATTGATTTGGGGAGCACAGACAAGTCAAGGTTGATGTGCATCCGCTGAACATGATCTTAAGTTGTTGAAGTAGGTATTATTAATGAACGAACGTCTATTTTAGCTCCAAGAGCCCCTGGTCTTCCAGAAGAGACTCCCAATGATCTTCCAGAAGCAGCTGGGCTTCTTTTGGTCCTCCCCCACCCAGGTGTCCACGTCGTCTCCTCTCCGGGGTGAGTTTGATTCCTCTGCCGTGGAATAGGC	cre2frag3
shuffled1-ZNF860wildtype-137fragment_5;cre2_154050883-154051852_strand=-_start=281;end=550;length=270;source_length=970	-0.194725	0.976306	57	57	57	57	57	0.263277	0.769188	0.391029	0.458791	0.470571	[361, 362, 364, 365, 366, 370, 372]	350-400	CCCTGGTCTTCCAGAAGAGACTCCCAATGATCTTCCAGAAGCAGCTGGGCTTCTTTTGGTCCTCCCCCACCCAGGTGCAGTCCCGTTCTCCCTGCCTGGGTGAGTTTGATTCCTCTGCCGTGGAATAGGCTAGGCTGCTACCTCTTGAGCCTCTTCCACCAGGCCATCCATTAGGTGGCGACAGAGAGCACTAAAAGGAACTACTATGGAAATAAAACTTGTTTTGCTTCTTGGGGGGAAAAAAAAAGAAAAAGGCTTGTGGGGCGTGTG	CCCTGGTCTTCCAGAAGAGACTCCCAATGATCTTCCAGAAGCAGCTGGGCTTCTTTTGGTCCTCCCCCACCCAGGTGCAGTTGCTCCCTCTCCGCCTGGGTGAGTTTGATTCCTCTGCCGTGGAATAGGCTAGGCTGCTACCTCTTGAGCCTCTTCCACCAGGCCATCCATTAGGTGGCGACAGAGAGCACTAAAAGGAACTACTATGGAAATAAAACTTGTTTTGCTTCTTGGGGGGAAAAAAAAAGAAAAAGGCTTGTGGGGCGTGTG	cre2frag5
shuffled1-ZNF860wildtype-75fragment_4;cre2_154050883-154051852_strand=-_start=211;end=480;length=270;source_length=970	-0.161874	0.562296	121	119	120	118	119.5	-0.0572881	0.0517555	0.0246328	0.0222099	0.0103275	[361, 362, 364, 365, 366, 370, 372]	350-400	GCTGAACATGATCTTAAGTTGTTGAAGTAGGTATTATTAATGAACGAACGTCTATTTTAGCTCCAAGAGCCCCTGGTCTTCCAGAAGAGACTCCCAATGATCTTCCAGAAGCAGCTGGGCTTCTTTTGGTCCTCCCCCACCCAGGTGCAGTCCCGTTCTCCCTGCCTGGGTGAGTTTGATTCCTCTGCCGTGGAATAGGCTAGGCTGCTACCTCTTGAGCCTCTTCCACCAGGCCATCCATTAGGTGGCGACAGAGAGCACTAAAAGGAA	GCTGAACATGATCTTAAGTTGTTGAAGTAGGTATTATTAATGAACGAACGTCTATTTTAGCTCCAAGAGCCCCTGGTCTTCCAGAAGAGACTCCCAATGATCTTCCAGAAGCAGCTGGGCTTCTTTTGGTCCTCCCCCACCCAGGTGCAGTTGCTCCCTCTCCGCCTGGGTGAGTTTGATTCCTCTGCCGTGGAATAGGCTAGGCTGCTACCTCTTGAGCCTCTTCCACCAGGCCATCCATTAGGTGGCGACAGAGAGCACTAAAAGGAA	cre2frag4
shuffled1-ZNF341wildtype-75fragment_4;cre2_154050883-154051852_strand=-_start=211;end=480;length=270;source_length=970	-0.131138	0.90595	231	230	231	232	231	-0.165492	0.125827	0.0603833	0.143538	0.0410641	[356, 357, 358, 359, 360, 361, 362, 366, 367, 368, 370, 372, 373, 374, 376]	350-400	GCTGAACATGATCTTAAGTTGTTGAAGTAGGTATTATTAATGAACGAACGTCTATTTTAGCTCCAAGAGCCCCTGGTCTTCCAGAAGAGACTCCCAATGATCTTCCAGAAGCAGCTGGGCTTCTTTTGGTCCTCCCCCACCCAGGTGCAGTCCCGTTCTCCCTGCCTGGGTGAGTTTGATTCCTCTGCCGTGGAATAGGCTAGGCTGCTACCTCTTGAGCCTCTTCCACCAGGCCATCCATTAGGTGGCGACAGAGAGCACTAAAAGGAA	GCTGAACATGATCTTAAGTTGTTGAAGTAGGTATTATTAATGAACGAACGTCTATTTTAGCTCCAAGAGCCCCTGGTCTTCCAGAAGAGACTCCCAATGATCTTCCAGAAGCAGCTGGGCTTCTTTTGGTCCTCCCCCACCCAGGTCTCCCTGCGTGTACTCCTGCCGGGTGAGTTTGATTCCTCTGCCGTGGAATAGGCTAGGCTGCTACCTCTTGAGCCTCTTCCACCAGGCCATCCATTAGGTGGCGACAGAGAGCACTAAAAGGAA	cre2frag4
shuffled1-ZNF341wildtype-74fragment_3;cre2_154050883-154051852_strand=-_start=141;end=410;length=270;source_length=970	-0.128459	0.573467	297	296	298	296	296.75	-0.0994454	-0.174531	-0.058394	-0.0507975	-0.095792	[356, 357, 358, 359, 360, 361, 362, 366, 367, 368, 370, 372, 373, 374, 376]	350-400	CCTCAATATGCCTCAATATTGAGGCATATTGATTTGGGGAGCACAGACAAGTCAAGGTTGATGTGCATCCGCTGAACATGATCTTAAGTTGTTGAAGTAGGTATTATTAATGAACGAACGTCTATTTTAGCTCCAAGAGCCCCTGGTCTTCCAGAAGAGACTCCCAATGATCTTCCAGAAGCAGCTGGGCTTCTTTTGGTCCTCCCCCACCCAGGTGCAGTCCCGTTCTCCCTGCCTGGGTGAGTTTGATTCCTCTGCCGTGGAATAGGC	CCTCAATATGCCTCAATATTGAGGCATATTGATTTGGGGAGCACAGACAAGTCAAGGTTGATGTGCATCCGCTGAACATGATCTTAAGTTGTTGAAGTAGGTATTATTAATGAACGAACGTCTATTTTAGCTCCAAGAGCCCCTGGTCTTCCAGAAGAGACTCCCAATGATCTTCCAGAAGCAGCTGGGCTTCTTTTGGTCCTCCCCCACCCAGGTCTCCCTGCGTGTACTCCTGCCGGGTGAGTTTGATTCCTCTGCCGTGGAATAGGC	cre2frag3
shuffled2-ZNF260wildtype-74fragment_3;cre2_154050883-154051852_strand=-_start=141;end=410;length=270;source_length=970	-0.100263	0.943396	294	295	296	295	295	-0.0519393	-0.104827	-0.124486	0.0108707	-0.0675953	[358, 359, 360, 363, 364, 366, 368, 369]	350-400	CCTCAATATGCCTCAATATTGAGGCATATTGATTTGGGGAGCACAGACAAGTCAAGGTTGATGTGCATCCGCTGAACATGATCTTAAGTTGTTGAAGTAGGTATTATTAATGAACGAACGTCTATTTTAGCTCCAAGAGCCCCTGGTCTTCCAGAAGAGACTCCCAATGATCTTCCAGAAGCAGCTGGGCTTCTTTTGGTCCTCCCCCACCCAGGTGCAGTCCCGTTCTCCCTGCCTGGGTGAGTTTGATTCCTCTGCCGTGGAATAGGC	CCTCAATATGCCTCAATATTGAGGCATATTGATTTGGGGAGCACAGACAAGTCAAGGTTGATGTGCATCCGCTGAACATGATCTTAAGTTGTTGAAGTAGGTATTATTAATGAACGAACGTCTATTTTAGCTCCAAGAGCCCCTGGTCTTCCAGAAGAGACTCCCAATGATCTTCCAGAAGCAGCTGGGCTTCTTTTGGTCCTCCCCCACCCAGGTGCTTCCCGCTGCATCCTGCCTGGGTGAGTTTGATTCCTCTGCCGTGGAATAGGC	cre2frag3
shuffled1-ZNF616wildtype-75fragment_4;cre2_154050883-154051852_strand=-_start=211;end=480;length=270;source_length=970	-0.08488	0.999999	194	194	194	195	194.25	-0.0146409	0.144709	0.215342	0.00387824	0.087322	[374, 375, 376, 377, 379, 382, 385, 386, 387, 388]	350-400	GCTGAACATGATCTTAAGTTGTTGAAGTAGGTATTATTAATGAACGAACGTCTATTTTAGCTCCAAGAGCCCCTGGTCTTCCAGAAGAGACTCCCAATGATCTTCCAGAAGCAGCTGGGCTTCTTTTGGTCCTCCCCCACCCAGGTGCAGTCCCGTTCTCCCTGCCTGGGTGAGTTTGATTCCTCTGCCGTGGAATAGGCTAGGCTGCTACCTCTTGAGCCTCTTCCACCAGGCCATCCATTAGGTGGCGACAGAGAGCACTAAAAGGAA	GCTGAACATGATCTTAAGTTGTTGAAGTAGGTATTATTAATGAACGAACGTCTATTTTAGCTCCAAGAGCCCCTGGTCTTCCAGAAGAGACTCCCAATGATCTTCCAGAAGCAGCTGGGCTTCTTTTGGTCCTCCCCCACCCAGGTGCAGTCCCGTTCTCCCTGGTATGTTGGGTAGCCTTCCTCTGCCGTGGAATAGGCTAGGCTGCTACCTCTTGAGCCTCTTCCACCAGGCCATCCATTAGGTGGCGACAGAGAGCACTAAAAGGAA	cre2frag4
shuffled2-PATZ1wildtype-75fragment_4;cre2_154050883-154051852_strand=-_start=211;end=480;length=270;source_length=970	-0.0708191	1	393	391	396	391	392.75	0.0945387	0.0535098	0.0983239	0.159159	0.101383	[348, 351]	350-400	GCTGAACATGATCTTAAGTTGTTGAAGTAGGTATTATTAATGAACGAACGTCTATTTTAGCTCCAAGAGCCCCTGGTCTTCCAGAAGAGACTCCCAATGATCTTCCAGAAGCAGCTGGGCTTCTTTTGGTCCTCCCCCACCCAGGTGCAGTCCCGTTCTCCCTGCCTGGGTGAGTTTGATTCCTCTGCCGTGGAATAGGCTAGGCTGCTACCTCTTGAGCCTCTTCCACCAGGCCATCCATTAGGTGGCGACAGAGAGCACTAAAAGGAA	GCTGAACATGATCTTAAGTTGTTGAAGTAGGTATTATTAATGAACGAACGTCTATTTTAGCTCCAAGAGCCCCTGGTCTTCCAGAAGAGACTCCCAATGATCTTCCAGAAGCAGCTGGGCTTCTTTTGGTCCTCCCCCCCCAAGGTGCAGTCCCGTTCTCCCTGCCTGGGTGAGTTTGATTCCTCTGCCGTGGAATAGGCTAGGCTGCTACCTCTTGAGCCTCTTCCACCAGGCCATCCATTAGGTGGCGACAGAGAGCACTAAAAGGAA	cre2frag4
shuffled1-ZNF616wildtype-74fragment_3;cre2_154050883-154051852_strand=-_start=141;end=410;length=270;source_length=970	-0.0605913	1	260	261	262	262	261.25	-0.198471	0.0583351	-0.0781092	0.106549	-0.0279239	[374, 375, 376, 377, 379, 382, 385, 386, 387, 388]	350-400	CCTCAATATGCCTCAATATTGAGGCATATTGATTTGGGGAGCACAGACAAGTCAAGGTTGATGTGCATCCGCTGAACATGATCTTAAGTTGTTGAAGTAGGTATTATTAATGAACGAACGTCTATTTTAGCTCCAAGAGCCCCTGGTCTTCCAGAAGAGACTCCCAATGATCTTCCAGAAGCAGCTGGGCTTCTTTTGGTCCTCCCCCACCCAGGTGCAGTCCCGTTCTCCCTGCCTGGGTGAGTTTGATTCCTCTGCCGTGGAATAGGC	CCTCAATATGCCTCAATATTGAGGCATATTGATTTGGGGAGCACAGACAAGTCAAGGTTGATGTGCATCCGCTGAACATGATCTTAAGTTGTTGAAGTAGGTATTATTAATGAACGAACGTCTATTTTAGCTCCAAGAGCCCCTGGTCTTCCAGAAGAGACTCCCAATGATCTTCCAGAAGCAGCTGGGCTTCTTTTGGTCCTCCCCCACCCAGGTGCAGTCCCGTTCTCCCTGGTATGTTGGGTAGCCTTCCTCTGCCGTGGAATAGGC	cre2frag3
shuffled1-SPIBwildtype-75fragment_4;cre2_154050883-154051852_strand=-_start=211;end=480;length=270;source_length=970	-0.0588851	1	138	138	138	138	138	0.327227	-0.0536944	0.0291457	0.15059	0.113317	[389, 391]	350-400	GCTGAACATGATCTTAAGTTGTTGAAGTAGGTATTATTAATGAACGAACGTCTATTTTAGCTCCAAGAGCCCCTGGTCTTCCAGAAGAGACTCCCAATGATCTTCCAGAAGCAGCTGGGCTTCTTTTGGTCCTCCCCCACCCAGGTGCAGTCCCGTTCTCCCTGCCTGGGTGAGTTTGATTCCTCTGCCGTGGAATAGGCTAGGCTGCTACCTCTTGAGCCTCTTCCACCAGGCCATCCATTAGGTGGCGACAGAGAGCACTAAAAGGAA	GCTGAACATGATCTTAAGTTGTTGAAGTAGGTATTATTAATGAACGAACGTCTATTTTAGCTCCAAGAGCCCCTGGTCTTCCAGAAGAGACTCCCAATGATCTTCCAGAAGCAGCTGGGCTTCTTTTGGTCCTCCCCCACCCAGGTGCAGTCCCGTTCTCCCTGCCTGGGTGAGTTTGACTTCTCTGCCGTGGAATAGGCTAGGCTGCTACCTCTTGAGCCTCTTCCACCAGGCCATCCATTAGGTGGCGACAGAGAGCACTAAAAGGAA	cre2frag4
shuffled1-ZNF860wildtype-74fragment_3;cre2_154050883-154051852_strand=-_start=141;end=410;length=270;source_length=970	-0.057871	1	325	321	326	327	324.75	0.0774433	-0.0890512	-0.0389974	-0.0502091	-0.0252036	[361, 362, 364, 365, 366, 370, 372]	350-400	CCTCAATATGCCTCAATATTGAGGCATATTGATTTGGGGAGCACAGACAAGTCAAGGTTGATGTGCATCCGCTGAACATGATCTTAAGTTGTTGAAGTAGGTATTATTAATGAACGAACGTCTATTTTAGCTCCAAGAGCCCCTGGTCTTCCAGAAGAGACTCCCAATGATCTTCCAGAAGCAGCTGGGCTTCTTTTGGTCCTCCCCCACCCAGGTGCAGTCCCGTTCTCCCTGCCTGGGTGAGTTTGATTCCTCTGCCGTGGAATAGGC	CCTCAATATGCCTCAATATTGAGGCATATTGATTTGGGGAGCACAGACAAGTCAAGGTTGATGTGCATCCGCTGAACATGATCTTAAGTTGTTGAAGTAGGTATTATTAATGAACGAACGTCTATTTTAGCTCCAAGAGCCCCTGGTCTTCCAGAAGAGACTCCCAATGATCTTCCAGAAGCAGCTGGGCTTCTTTTGGTCCTCCCCCACCCAGGTGCAGTTGCTCCCTCTCCGCCTGGGTGAGTTTGATTCCTCTGCCGTGGAATAGGC	cre2frag3
shuffled2-ZNF616wildtype-75fragment_4;cre2_154050883-154051852_strand=-_start=211;end=480;length=270;source_length=970	-0.0488374	1	148	146	148	146	147	0.0941094	0.121993	0.16437	0.112985	0.123365	[374, 375, 378, 380, 382, 383, 384, 388]	350-400	GCTGAACATGATCTTAAGTTGTTGAAGTAGGTATTATTAATGAACGAACGTCTATTTTAGCTCCAAGAGCCCCTGGTCTTCCAGAAGAGACTCCCAATGATCTTCCAGAAGCAGCTGGGCTTCTTTTGGTCCTCCCCCACCCAGGTGCAGTCCCGTTCTCCCTGCCTGGGTGAGTTTGATTCCTCTGCCGTGGAATAGGCTAGGCTGCTACCTCTTGAGCCTCTTCCACCAGGCCATCCATTAGGTGGCGACAGAGAGCACTAAAAGGAA	GCTGAACATGATCTTAAGTTGTTGAAGTAGGTATTATTAATGAACGAACGTCTATTTTAGCTCCAAGAGCCCCTGGTCTTCCAGAAGAGACTCCCAATGATCTTCCAGAAGCAGCTGGGCTTCTTTTGGTCCTCCCCCACCCAGGTGCAGTCCCGTTCTCCCTGAATGTGGGGTCTTGCTTCCTCTGCCGTGGAATAGGCTAGGCTGCTACCTCTTGAGCCTCTTCCACCAGGCCATCCATTAGGTGGCGACAGAGAGCACTAAAAGGAA	cre2frag4
shuffled1-SPIBwildtype-74fragment_3;cre2_154050883-154051852_strand=-_start=141;end=410;length=270;source_length=970	-0.048614	1	363	356	362	360	360.25	-0.0888014	-0.0372774	-0.0602006	0.122493	-0.0159466	[389, 391]	350-400	CCTCAATATGCCTCAATATTGAGGCATATTGATTTGGGGAGCACAGACAAGTCAAGGTTGATGTGCATCCGCTGAACATGATCTTAAGTTGTTGAAGTAGGTATTATTAATGAACGAACGTCTATTTTAGCTCCAAGAGCCCCTGGTCTTCCAGAAGAGACTCCCAATGATCTTCCAGAAGCAGCTGGGCTTCTTTTGGTCCTCCCCCACCCAGGTGCAGTCCCGTTCTCCCTGCCTGGGTGAGTTTGATTCCTCTGCCGTGGAATAGGC	CCTCAATATGCCTCAATATTGAGGCATATTGATTTGGGGAGCACAGACAAGTCAAGGTTGATGTGCATCCGCTGAACATGATCTTAAGTTGTTGAAGTAGGTATTATTAATGAACGAACGTCTATTTTAGCTCCAAGAGCCCCTGGTCTTCCAGAAGAGACTCCCAATGATCTTCCAGAAGCAGCTGGGCTTCTTTTGGTCCTCCCCCACCCAGGTGCAGTCCCGTTCTCCCTGCCTGGGTGAGTTTGACTTCTCTGCCGTGGAATAGGC	cre2frag3
shuffled2-ZNF274wildtype-75fragment_4;cre2_154050883-154051852_strand=-_start=211;end=480;length=270;source_length=970	-0.0464594	1	154	156	156	157	155.75	0.134763	-0.0192355	0.152469	0.234974	0.125743	[381, 382, 383, 385, 386, 387, 388, 389, 391, 393, 394, 395]	350-400	GCTGAACATGATCTTAAGTTGTTGAAGTAGGTATTATTAATGAACGAACGTCTATTTTAGCTCCAAGAGCCCCTGGTCTTCCAGAAGAGACTCCCAATGATCTTCCAGAAGCAGCTGGGCTTCTTTTGGTCCTCCCCCACCCAGGTGCAGTCCCGTTCTCCCTGCCTGGGTGAGTTTGATTCCTCTGCCGTGGAATAGGCTAGGCTGCTACCTCTTGAGCCTCTTCCACCAGGCCATCCATTAGGTGGCGACAGAGAGCACTAAAAGGAA	GCTGAACATGATCTTAAGTTGTTGAAGTAGGTATTATTAATGAACGAACGTCTATTTTAGCTCCAAGAGCCCCTGGTCTTCCAGAAGAGACTCCCAATGATCTTCCAGAAGCAGCTGGGCTTCTTTTGGTCCTCCCCCACCCAGGTGCAGTCCCGTTCTCCCTGCCTGGGTTTCTGCTTATGCGTAGCCGTGGAATAGGCTAGGCTGCTACCTCTTGAGCCTCTTCCACCAGGCCATCCATTAGGTGGCGACAGAGAGCACTAAAAGGAA	cre2frag4
shuffled1-ZNF260wildtype-75fragment_4;cre2_154050883-154051852_strand=-_start=211;end=480;length=270;source_length=970	-0.0452695	1	182	181	182	181	181.5	-0.0174705	0.116535	0.244578	0.164087	0.126932	[356, 357, 358, 359, 360, 361, 364, 366, 367, 368, 370]	350-400	GCTGAACATGATCTTAAGTTGTTGAAGTAGGTATTATTAATGAACGAACGTCTATTTTAGCTCCAAGAGCCCCTGGTCTTCCAGAAGAGACTCCCAATGATCTTCCAGAAGCAGCTGGGCTTCTTTTGGTCCTCCCCCACCCAGGTGCAGTCCCGTTCTCCCTGCCTGGGTGAGTTTGATTCCTCTGCCGTGGAATAGGCTAGGCTGCTACCTCTTGAGCCTCTTCCACCAGGCCATCCATTAGGTGGCGACAGAGAGCACTAAAAGGAA	GCTGAACATGATCTTAAGTTGTTGAAGTAGGTATTATTAATGAACGAACGTCTATTTTAGCTCCAAGAGCCCCTGGTCTTCCAGAAGAGACTCCCAATGATCTTCCAGAAGCAGCTGGGCTTCTTTTGGTCCTCCCCCACCCAGGTCTCCCTCCTTAGGCGCTGCCTGGGTGAGTTTGATTCCTCTGCCGTGGAATAGGCTAGGCTGCTACCTCTTGAGCCTCTTCCACCAGGCCATCCATTAGGTGGCGACAGAGAGCACTAAAAGGAA	cre2frag4
shuffled1-SPIBwildtype-125fragment_6;cre2_154050883-154051852_strand=-_start=351;end=620;length=270;source_length=970	-0.0425685	1	91	92	93	91	91.75	-0.41253	-0.568412	-0.2666	-0.406565	-0.413527	[389, 391]	350-400	CCAGGTGCAGTCCCGTTCTCCCTGCCTGGGTGAGTTTGATTCCTCTGCCGTGGAATAGGCTAGGCTGCTACCTCTTGAGCCTCTTCCACCAGGCCATCCATTAGGTGGCGACAGAGAGCACTAAAAGGAACTACTATGGAAATAAAACTTGTTTTGCTTCTTGGGGGGAAAAAAAAAGAAAAAGGCTTGTGGGGCGTGTGTGCATTTTAGTCAGATTTTACTGTGCAAAACATTTGAGAGATTTCTGCCCTCTTTCTCCCTTCCATTCTT	CCAGGTGCAGTCCCGTTCTCCCTGCCTGGGTGAGTTTGACTTCTCTGCCGTGGAATAGGCTAGGCTGCTACCTCTTGAGCCTCTTCCACCAGGCCATCCATTAGGTGGCGACAGAGAGCACTAAAAGGAACTACTATGGAAATAAAACTTGTTTTGCTTCTTGGGGGGAAAAAAAAAGAAAAAGGCTTGTGGGGCGTGTGTGCATTTTAGTCAGATTTTACTGTGCAAAACATTTGAGAGATTTCTGCCCTCTTTCTCCCTTCCATTCTT	cre2frag6
shuffled1-ZNF682wildtype-75fragment_4;cre2_154050883-154051852_strand=-_start=211;end=480;length=270;source_length=970	-0.0404146	1	158	159	159	158	158.5	0.0595416	0.133979	0.00900352	0.324625	0.131787	[343, 344, 346, 347, 348, 352, 353, 354, 355, 356, 358, 359, 360, 363]	350-400	GCTGAACATGATCTTAAGTTGTTGAAGTAGGTATTATTAATGAACGAACGTCTATTTTAGCTCCAAGAGCCCCTGGTCTTCCAGAAGAGACTCCCAATGATCTTCCAGAAGCAGCTGGGCTTCTTTTGGTCCTCCCCCACCCAGGTGCAGTCCCGTTCTCCCTGCCTGGGTGAGTTTGATTCCTCTGCCGTGGAATAGGCTAGGCTGCTACCTCTTGAGCCTCTTCCACCAGGCCATCCATTAGGTGGCGACAGAGAGCACTAAAAGGAA	GCTGAACATGATCTTAAGTTGTTGAAGTAGGTATTATTAATGAACGAACGTCTATTTTAGCTCCAAGAGCCCCTGGTCTTCCAGAAGAGACTCCCAATGATCTTCCAGAAGCAGCTGGGCTTCTTTTGGTCCTATCGGGCCCGTACCCCCCCCAGTTCTCCCTGCCTGGGTGAGTTTGATTCCTCTGCCGTGGAATAGGCTAGGCTGCTACCTCTTGAGCCTCTTCCACCAGGCCATCCATTAGGTGGCGACAGAGAGCACTAAAAGGAA	cre2frag4
shuffled2-ZNF260wildtype-75fragment_4;cre2_154050883-154051852_strand=-_start=211;end=480;length=270;source_length=970	-0.0323126	1	168	168	168	168	168	0.1975	0.064135	0.17954	0.118383	0.139889	[358, 359, 360, 363, 364, 366, 368, 369]	350-400	GCTGAACATGATCTTAAGTTGTTGAAGTAGGTATTATTAATGAACGAACGTCTATTTTAGCTCCAAGAGCCCCTGGTCTTCCAGAAGAGACTCCCAATGATCTTCCAGAAGCAGCTGGGCTTCTTTTGGTCCTCCCCCACCCAGGTGCAGTCCCGTTCTCCCTGCCTGGGTGAGTTTGATTCCTCTGCCGTGGAATAGGCTAGGCTGCTACCTCTTGAGCCTCTTCCACCAGGCCATCCATTAGGTGGCGACAGAGAGCACTAAAAGGAA	GCTGAACATGATCTTAAGTTGTTGAAGTAGGTATTATTAATGAACGAACGTCTATTTTAGCTCCAAGAGCCCCTGGTCTTCCAGAAGAGACTCCCAATGATCTTCCAGAAGCAGCTGGGCTTCTTTTGGTCCTCCCCCACCCAGGTGCTTCCCGCTGCATCCTGCCTGGGTGAGTTTGATTCCTCTGCCGTGGAATAGGCTAGGCTGCTACCTCTTGAGCCTCTTCCACCAGGCCATCCATTAGGTGGCGACAGAGAGCACTAAAAGGAA	cre2frag4
shuffled2-ZNF860wildtype-137fragment_5;cre2_154050883-154051852_strand=-_start=281;end=550;length=270;source_length=970	-0.0135063	1	62	62	62	62	62	0.681342	0.607051	0.540858	0.777907	0.651789	[364, 365, 366, 367, 368, 369, 370, 373, 374]	350-400	CCCTGGTCTTCCAGAAGAGACTCCCAATGATCTTCCAGAAGCAGCTGGGCTTCTTTTGGTCCTCCCCCACCCAGGTGCAGTCCCGTTCTCCCTGCCTGGGTGAGTTTGATTCCTCTGCCGTGGAATAGGCTAGGCTGCTACCTCTTGAGCCTCTTCCACCAGGCCATCCATTAGGTGGCGACAGAGAGCACTAAAAGGAACTACTATGGAAATAAAACTTGTTTTGCTTCTTGGGGGGAAAAAAAAAGAAAAAGGCTTGTGGGGCGTGTG	CCCTGGTCTTCCAGAAGAGACTCCCAATGATCTTCCAGAAGCAGCTGGGCTTCTTTTGGTCCTCCCCCACCCAGGTGCAGTCCCCCCTGTGCTCTCTGGGTGAGTTTGATTCCTCTGCCGTGGAATAGGCTAGGCTGCTACCTCTTGAGCCTCTTCCACCAGGCCATCCATTAGGTGGCGACAGAGAGCACTAAAAGGAACTACTATGGAAATAAAACTTGTTTTGCTTCTTGGGGGGAAAAAAAAAGAAAAAGGCTTGTGGGGCGTGTG	cre2frag5
shuffled2-PATZ1wildtype-74fragment_3;cre2_154050883-154051852_strand=-_start=141;end=410;length=270;source_length=970	-0.00148471	1	563	558	562	560	560.75	0.0359461	-0.0325695	0.0672832	0.0540708	0.0311827	[348, 351]	350-400	CCTCAATATGCCTCAATATTGAGGCATATTGATTTGGGGAGCACAGACAAGTCAAGGTTGATGTGCATCCGCTGAACATGATCTTAAGTTGTTGAAGTAGGTATTATTAATGAACGAACGTCTATTTTAGCTCCAAGAGCCCCTGGTCTTCCAGAAGAGACTCCCAATGATCTTCCAGAAGCAGCTGGGCTTCTTTTGGTCCTCCCCCACCCAGGTGCAGTCCCGTTCTCCCTGCCTGGGTGAGTTTGATTCCTCTGCCGTGGAATAGGC	CCTCAATATGCCTCAATATTGAGGCATATTGATTTGGGGAGCACAGACAAGTCAAGGTTGATGTGCATCCGCTGAACATGATCTTAAGTTGTTGAAGTAGGTATTATTAATGAACGAACGTCTATTTTAGCTCCAAGAGCCCCTGGTCTTCCAGAAGAGACTCCCAATGATCTTCCAGAAGCAGCTGGGCTTCTTTTGGTCCTCCCCCCCCAAGGTGCAGTCCCGTTCTCCCTGCCTGGGTGAGTTTGATTCCTCTGCCGTGGAATAGGC	cre2frag3
shuffled1-ZNF682wildtype-137fragment_5;cre2_154050883-154051852_strand=-_start=281;end=550;length=270;source_length=970	0.0136612	1	58	58	58	58	58	0.765792	0.457144	0.572686	0.920206	0.678957	[343, 344, 346, 347, 348, 352, 353, 354, 355, 356, 358, 359, 360, 363]	350-400	CCCTGGTCTTCCAGAAGAGACTCCCAATGATCTTCCAGAAGCAGCTGGGCTTCTTTTGGTCCTCCCCCACCCAGGTGCAGTCCCGTTCTCCCTGCCTGGGTGAGTTTGATTCCTCTGCCGTGGAATAGGCTAGGCTGCTACCTCTTGAGCCTCTTCCACCAGGCCATCCATTAGGTGGCGACAGAGAGCACTAAAAGGAACTACTATGGAAATAAAACTTGTTTTGCTTCTTGGGGGGAAAAAAAAAGAAAAAGGCTTGTGGGGCGTGTG	CCCTGGTCTTCCAGAAGAGACTCCCAATGATCTTCCAGAAGCAGCTGGGCTTCTTTTGGTCCTATCGGGCCCGTACCCCCCCCAGTTCTCCCTGCCTGGGTGAGTTTGATTCCTCTGCCGTGGAATAGGCTAGGCTGCTACCTCTTGAGCCTCTTCCACCAGGCCATCCATTAGGTGGCGACAGAGAGCACTAAAAGGAACTACTATGGAAATAAAACTTGTTTTGCTTCTTGGGGGGAAAAAAAAAGAAAAAGGCTTGTGGGGCGTGTG	cre2frag5
shuffled1-ZNF274wildtype-75fragment_4;cre2_154050883-154051852_strand=-_start=211;end=480;length=270;source_length=970	0.0169158	1	165	165	165	165	165	0.108466	0.0803849	0.29775	0.26987	0.189118	[381, 382, 383, 384, 385, 386, 391, 392, 394, 395]	350-400	GCTGAACATGATCTTAAGTTGTTGAAGTAGGTATTATTAATGAACGAACGTCTATTTTAGCTCCAAGAGCCCCTGGTCTTCCAGAAGAGACTCCCAATGATCTTCCAGAAGCAGCTGGGCTTCTTTTGGTCCTCCCCCACCCAGGTGCAGTCCCGTTCTCCCTGCCTGGGTGAGTTTGATTCCTCTGCCGTGGAATAGGCTAGGCTGCTACCTCTTGAGCCTCTTCCACCAGGCCATCCATTAGGTGGCGACAGAGAGCACTAAAAGGAA	GCTGAACATGATCTTAAGTTGTTGAAGTAGGTATTATTAATGAACGAACGTCTATTTTAGCTCCAAGAGCCCCTGGTCTTCCAGAAGAGACTCCCAATGATCTTCCAGAAGCAGCTGGGCTTCTTTTGGTCCTCCCCCACCCAGGTGCAGTCCCGTTCTCCCTGCCTGGGTTTTCCCGATTGTTAGGCCGTGGAATAGGCTAGGCTGCTACCTCTTGAGCCTCTTCCACCAGGCCATCCATTAGGTGGCGACAGAGAGCACTAAAAGGAA	cre2frag4
shuffled1-ZNF260wildtype-137fragment_5;cre2_154050883-154051852_strand=-_start=281;end=550;length=270;source_length=970	0.032267	1	65	65	65	65	65	0.48803	0.757503	0.773494	0.771224	0.697563	[356, 357, 358, 359, 360, 361, 364, 366, 367, 368, 370]	350-400	CCCTGGTCTTCCAGAAGAGACTCCCAATGATCTTCCAGAAGCAGCTGGGCTTCTTTTGGTCCTCCCCCACCCAGGTGCAGTCCCGTTCTCCCTGCCTGGGTGAGTTTGATTCCTCTGCCGTGGAATAGGCTAGGCTGCTACCTCTTGAGCCTCTTCCACCAGGCCATCCATTAGGTGGCGACAGAGAGCACTAAAAGGAACTACTATGGAAATAAAACTTGTTTTGCTTCTTGGGGGGAAAAAAAAAGAAAAAGGCTTGTGGGGCGTGTG	CCCTGGTCTTCCAGAAGAGACTCCCAATGATCTTCCAGAAGCAGCTGGGCTTCTTTTGGTCCTCCCCCACCCAGGTCTCCCTCCTTAGGCGCTGCCTGGGTGAGTTTGATTCCTCTGCCGTGGAATAGGCTAGGCTGCTACCTCTTGAGCCTCTTCCACCAGGCCATCCATTAGGTGGCGACAGAGAGCACTAAAAGGAACTACTATGGAAATAAAACTTGTTTTGCTTCTTGGGGGGAAAAAAAAAGAAAAAGGCTTGTGGGGCGTGTG	cre2frag5
shuffled1-ZNF616wildtype-137fragment_5;cre2_154050883-154051852_strand=-_start=281;end=550;length=270;source_length=970	0.0628971	1	93	93	93	93	93	0.92518	0.740238	0.552256	0.695098	0.728193	[374, 375, 376, 377, 379, 382, 385, 386, 387, 388]	350-400	CCCTGGTCTTCCAGAAGAGACTCCCAATGATCTTCCAGAAGCAGCTGGGCTTCTTTTGGTCCTCCCCCACCCAGGTGCAGTCCCGTTCTCCCTGCCTGGGTGAGTTTGATTCCTCTGCCGTGGAATAGGCTAGGCTGCTACCTCTTGAGCCTCTTCCACCAGGCCATCCATTAGGTGGCGACAGAGAGCACTAAAAGGAACTACTATGGAAATAAAACTTGTTTTGCTTCTTGGGGGGAAAAAAAAAGAAAAAGGCTTGTGGGGCGTGTG	CCCTGGTCTTCCAGAAGAGACTCCCAATGATCTTCCAGAAGCAGCTGGGCTTCTTTTGGTCCTCCCCCACCCAGGTGCAGTCCCGTTCTCCCTGGTATGTTGGGTAGCCTTCCTCTGCCGTGGAATAGGCTAGGCTGCTACCTCTTGAGCCTCTTCCACCAGGCCATCCATTAGGTGGCGACAGAGAGCACTAAAAGGAACTACTATGGAAATAAAACTTGTTTTGCTTCTTGGGGGGAAAAAAAAAGAAAAAGGCTTGTGGGGCGTGTG	cre2frag5
shuffled1-ZNF682wildtype-74fragment_3;cre2_154050883-154051852_strand=-_start=141;end=410;length=270;source_length=970	0.0705183	0.999991	240	238	238	240	239	0.113509	0.168625	-0.070534	0.201142	0.103186	[343, 344, 346, 347, 348, 352, 353, 354, 355, 356, 358, 359, 360, 363]	350-400	CCTCAATATGCCTCAATATTGAGGCATATTGATTTGGGGAGCACAGACAAGTCAAGGTTGATGTGCATCCGCTGAACATGATCTTAAGTTGTTGAAGTAGGTATTATTAATGAACGAACGTCTATTTTAGCTCCAAGAGCCCCTGGTCTTCCAGAAGAGACTCCCAATGATCTTCCAGAAGCAGCTGGGCTTCTTTTGGTCCTCCCCCACCCAGGTGCAGTCCCGTTCTCCCTGCCTGGGTGAGTTTGATTCCTCTGCCGTGGAATAGGC	CCTCAATATGCCTCAATATTGAGGCATATTGATTTGGGGAGCACAGACAAGTCAAGGTTGATGTGCATCCGCTGAACATGATCTTAAGTTGTTGAAGTAGGTATTATTAATGAACGAACGTCTATTTTAGCTCCAAGAGCCCCTGGTCTTCCAGAAGAGACTCCCAATGATCTTCCAGAAGCAGCTGGGCTTCTTTTGGTCCTATCGGGCCCGTACCCCCCCCAGTTCTCCCTGCCTGGGTGAGTTTGATTCCTCTGCCGTGGAATAGGC	cre2frag3
shuffled2-ZNF616wildtype-74fragment_3;cre2_154050883-154051852_strand=-_start=141;end=410;length=270;source_length=970	0.075765	0.999884	312	310	311	311	311	0.0448786	0.0350329	0.0997509	0.254067	0.108432	[374, 375, 378, 380, 382, 383, 384, 388]	350-400	CCTCAATATGCCTCAATATTGAGGCATATTGATTTGGGGAGCACAGACAAGTCAAGGTTGATGTGCATCCGCTGAACATGATCTTAAGTTGTTGAAGTAGGTATTATTAATGAACGAACGTCTATTTTAGCTCCAAGAGCCCCTGGTCTTCCAGAAGAGACTCCCAATGATCTTCCAGAAGCAGCTGGGCTTCTTTTGGTCCTCCCCCACCCAGGTGCAGTCCCGTTCTCCCTGCCTGGGTGAGTTTGATTCCTCTGCCGTGGAATAGGC	CCTCAATATGCCTCAATATTGAGGCATATTGATTTGGGGAGCACAGACAAGTCAAGGTTGATGTGCATCCGCTGAACATGATCTTAAGTTGTTGAAGTAGGTATTATTAATGAACGAACGTCTATTTTAGCTCCAAGAGCCCCTGGTCTTCCAGAAGAGACTCCCAATGATCTTCCAGAAGCAGCTGGGCTTCTTTTGGTCCTCCCCCACCCAGGTGCAGTCCCGTTCTCCCTGAATGTGGGGTCTTGCTTCCTCTGCCGTGGAATAGGC	cre2frag3
shuffled2-ZNF860wildtype-75fragment_4;cre2_154050883-154051852_strand=-_start=211;end=480;length=270;source_length=970	0.0883956	0.999993	235	233	234	234	234	0.3112	0.149511	0.228083	0.353597	0.260598	[364, 365, 366, 367, 368, 369, 370, 373, 374]	350-400	GCTGAACATGATCTTAAGTTGTTGAAGTAGGTATTATTAATGAACGAACGTCTATTTTAGCTCCAAGAGCCCCTGGTCTTCCAGAAGAGACTCCCAATGATCTTCCAGAAGCAGCTGGGCTTCTTTTGGTCCTCCCCCACCCAGGTGCAGTCCCGTTCTCCCTGCCTGGGTGAGTTTGATTCCTCTGCCGTGGAATAGGCTAGGCTGCTACCTCTTGAGCCTCTTCCACCAGGCCATCCATTAGGTGGCGACAGAGAGCACTAAAAGGAA	GCTGAACATGATCTTAAGTTGTTGAAGTAGGTATTATTAATGAACGAACGTCTATTTTAGCTCCAAGAGCCCCTGGTCTTCCAGAAGAGACTCCCAATGATCTTCCAGAAGCAGCTGGGCTTCTTTTGGTCCTCCCCCACCCAGGTGCAGTCCCCCCTGTGCTCTCTGGGTGAGTTTGATTCCTCTGCCGTGGAATAGGCTAGGCTGCTACCTCTTGAGCCTCTTCCACCAGGCCATCCATTAGGTGGCGACAGAGAGCACTAAAAGGAA	cre2frag4
shuffled2-ZNF274wildtype-74fragment_3;cre2_154050883-154051852_strand=-_start=141;end=410;length=270;source_length=970	0.0897205	0.990704	296	295	295	295	295.25	0.0843066	0.0833487	0.125584	0.196312	0.122388	[381, 382, 383, 385, 386, 387, 388, 389, 391, 393, 394, 395]	350-400	CCTCAATATGCCTCAATATTGAGGCATATTGATTTGGGGAGCACAGACAAGTCAAGGTTGATGTGCATCCGCTGAACATGATCTTAAGTTGTTGAAGTAGGTATTATTAATGAACGAACGTCTATTTTAGCTCCAAGAGCCCCTGGTCTTCCAGAAGAGACTCCCAATGATCTTCCAGAAGCAGCTGGGCTTCTTTTGGTCCTCCCCCACCCAGGTGCAGTCCCGTTCTCCCTGCCTGGGTGAGTTTGATTCCTCTGCCGTGGAATAGGC	CCTCAATATGCCTCAATATTGAGGCATATTGATTTGGGGAGCACAGACAAGTCAAGGTTGATGTGCATCCGCTGAACATGATCTTAAGTTGTTGAAGTAGGTATTATTAATGAACGAACGTCTATTTTAGCTCCAAGAGCCCCTGGTCTTCCAGAAGAGACTCCCAATGATCTTCCAGAAGCAGCTGGGCTTCTTTTGGTCCTCCCCCACCCAGGTGCAGTCCCGTTCTCCCTGCCTGGGTTTCTGCTTATGCGTAGCCGTGGAATAGGC	cre2frag3
shuffled2-ZNF860wildtype-74fragment_3;cre2_154050883-154051852_strand=-_start=141;end=410;length=270;source_length=970	0.121105	0.689399	328	328	328	329	328.25	0.0441393	0.142123	0.212278	0.216551	0.153773	[364, 365, 366, 367, 368, 369, 370, 373, 374]	350-400	CCTCAATATGCCTCAATATTGAGGCATATTGATTTGGGGAGCACAGACAAGTCAAGGTTGATGTGCATCCGCTGAACATGATCTTAAGTTGTTGAAGTAGGTATTATTAATGAACGAACGTCTATTTTAGCTCCAAGAGCCCCTGGTCTTCCAGAAGAGACTCCCAATGATCTTCCAGAAGCAGCTGGGCTTCTTTTGGTCCTCCCCCACCCAGGTGCAGTCCCGTTCTCCCTGCCTGGGTGAGTTTGATTCCTCTGCCGTGGAATAGGC	CCTCAATATGCCTCAATATTGAGGCATATTGATTTGGGGAGCACAGACAAGTCAAGGTTGATGTGCATCCGCTGAACATGATCTTAAGTTGTTGAAGTAGGTATTATTAATGAACGAACGTCTATTTTAGCTCCAAGAGCCCCTGGTCTTCCAGAAGAGACTCCCAATGATCTTCCAGAAGCAGCTGGGCTTCTTTTGGTCCTCCCCCACCCAGGTGCAGTCCCCCCTGTGCTCTCTGGGTGAGTTTGATTCCTCTGCCGTGGAATAGGC	cre2frag3
shuffled1-ZNF274wildtype-74fragment_3;cre2_154050883-154051852_strand=-_start=141;end=410;length=270;source_length=970	0.163023	0.184257	364	365	363	364	364	0.159062	0.222333	0.15087	0.250498	0.195691	[381, 382, 383, 384, 385, 386, 391, 392, 394, 395]	350-400	CCTCAATATGCCTCAATATTGAGGCATATTGATTTGGGGAGCACAGACAAGTCAAGGTTGATGTGCATCCGCTGAACATGATCTTAAGTTGTTGAAGTAGGTATTATTAATGAACGAACGTCTATTTTAGCTCCAAGAGCCCCTGGTCTTCCAGAAGAGACTCCCAATGATCTTCCAGAAGCAGCTGGGCTTCTTTTGGTCCTCCCCCACCCAGGTGCAGTCCCGTTCTCCCTGCCTGGGTGAGTTTGATTCCTCTGCCGTGGAATAGGC	CCTCAATATGCCTCAATATTGAGGCATATTGATTTGGGGAGCACAGACAAGTCAAGGTTGATGTGCATCCGCTGAACATGATCTTAAGTTGTTGAAGTAGGTATTATTAATGAACGAACGTCTATTTTAGCTCCAAGAGCCCCTGGTCTTCCAGAAGAGACTCCCAATGATCTTCCAGAAGCAGCTGGGCTTCTTTTGGTCCTCCCCCACCCAGGTGCAGTCCCGTTCTCCCTGCCTGGGTTTTCCCGATTGTTAGGCCGTGGAATAGGC	cre2frag3
shuffled1-ZNF260wildtype-74fragment_3;cre2_154050883-154051852_strand=-_start=141;end=410;length=270;source_length=970	0.170147	0.138029	347	347	346	347	346.75	0.197369	0.230008	0.132876	0.251004	0.202814	[356, 357, 358, 359, 360, 361, 364, 366, 367, 368, 370]	350-400	CCTCAATATGCCTCAATATTGAGGCATATTGATTTGGGGAGCACAGACAAGTCAAGGTTGATGTGCATCCGCTGAACATGATCTTAAGTTGTTGAAGTAGGTATTATTAATGAACGAACGTCTATTTTAGCTCCAAGAGCCCCTGGTCTTCCAGAAGAGACTCCCAATGATCTTCCAGAAGCAGCTGGGCTTCTTTTGGTCCTCCCCCACCCAGGTGCAGTCCCGTTCTCCCTGCCTGGGTGAGTTTGATTCCTCTGCCGTGGAATAGGC	CCTCAATATGCCTCAATATTGAGGCATATTGATTTGGGGAGCACAGACAAGTCAAGGTTGATGTGCATCCGCTGAACATGATCTTAAGTTGTTGAAGTAGGTATTATTAATGAACGAACGTCTATTTTAGCTCCAAGAGCCCCTGGTCTTCCAGAAGAGACTCCCAATGATCTTCCAGAAGCAGCTGGGCTTCTTTTGGTCCTCCCCCACCCAGGTCTCCCTCCTTAGGCGCTGCCTGGGTGAGTTTGATTCCTCTGCCGTGGAATAGGC	cre2frag3
shuffled2-ZNF616wildtype-137fragment_5;cre2_154050883-154051852_strand=-_start=281;end=550;length=270;source_length=970	0.197569	0.969044	104	105	105	105	104.75	0.813113	0.908009	0.843957	0.886382	0.862865	[374, 375, 378, 380, 382, 383, 384, 388]	350-400	CCCTGGTCTTCCAGAAGAGACTCCCAATGATCTTCCAGAAGCAGCTGGGCTTCTTTTGGTCCTCCCCCACCCAGGTGCAGTCCCGTTCTCCCTGCCTGGGTGAGTTTGATTCCTCTGCCGTGGAATAGGCTAGGCTGCTACCTCTTGAGCCTCTTCCACCAGGCCATCCATTAGGTGGCGACAGAGAGCACTAAAAGGAACTACTATGGAAATAAAACTTGTTTTGCTTCTTGGGGGGAAAAAAAAAGAAAAAGGCTTGTGGGGCGTGTG	CCCTGGTCTTCCAGAAGAGACTCCCAATGATCTTCCAGAAGCAGCTGGGCTTCTTTTGGTCCTCCCCCACCCAGGTGCAGTCCCGTTCTCCCTGAATGTGGGGTCTTGCTTCCTCTGCCGTGGAATAGGCTAGGCTGCTACCTCTTGAGCCTCTTCCACCAGGCCATCCATTAGGTGGCGACAGAGAGCACTAAAAGGAACTACTATGGAAATAAAACTTGTTTTGCTTCTTGGGGGGAAAAAAAAAGAAAAAGGCTTGTGGGGCGTGTG	cre2frag5
shuffled1-ZNF274wildtype-137fragment_5;cre2_154050883-154051852_strand=-_start=281;end=550;length=270;source_length=970	0.215989	0.890965	65	64	65	65	64.75	0.823555	0.801393	1.07082	0.829369	0.881285	[381, 382, 383, 384, 385, 386, 391, 392, 394, 395]	350-400	CCCTGGTCTTCCAGAAGAGACTCCCAATGATCTTCCAGAAGCAGCTGGGCTTCTTTTGGTCCTCCCCCACCCAGGTGCAGTCCCGTTCTCCCTGCCTGGGTGAGTTTGATTCCTCTGCCGTGGAATAGGCTAGGCTGCTACCTCTTGAGCCTCTTCCACCAGGCCATCCATTAGGTGGCGACAGAGAGCACTAAAAGGAACTACTATGGAAATAAAACTTGTTTTGCTTCTTGGGGGGAAAAAAAAAGAAAAAGGCTTGTGGGGCGTGTG	CCCTGGTCTTCCAGAAGAGACTCCCAATGATCTTCCAGAAGCAGCTGGGCTTCTTTTGGTCCTCCCCCACCCAGGTGCAGTCCCGTTCTCCCTGCCTGGGTTTTCCCGATTGTTAGGCCGTGGAATAGGCTAGGCTGCTACCTCTTGAGCCTCTTCCACCAGGCCATCCATTAGGTGGCGACAGAGAGCACTAAAAGGAACTACTATGGAAATAAAACTTGTTTTGCTTCTTGGGGGGAAAAAAAAAGAAAAAGGCTTGTGGGGCGTGTG	cre2frag5
shuffled2-ZNF274wildtype-137fragment_5;cre2_154050883-154051852_strand=-_start=281;end=550;length=270;source_length=970	0.271699	0.47145	63	63	64	64	63.5	0.99257	0.937196	0.646651	1.17156	0.936995	[381, 382, 383, 385, 386, 387, 388, 389, 391, 393, 394, 395]	350-400	CCCTGGTCTTCCAGAAGAGACTCCCAATGATCTTCCAGAAGCAGCTGGGCTTCTTTTGGTCCTCCCCCACCCAGGTGCAGTCCCGTTCTCCCTGCCTGGGTGAGTTTGATTCCTCTGCCGTGGAATAGGCTAGGCTGCTACCTCTTGAGCCTCTTCCACCAGGCCATCCATTAGGTGGCGACAGAGAGCACTAAAAGGAACTACTATGGAAATAAAACTTGTTTTGCTTCTTGGGGGGAAAAAAAAAGAAAAAGGCTTGTGGGGCGTGTG	CCCTGGTCTTCCAGAAGAGACTCCCAATGATCTTCCAGAAGCAGCTGGGCTTCTTTTGGTCCTCCCCCACCCAGGTGCAGTCCCGTTCTCCCTGCCTGGGTTTCTGCTTATGCGTAGCCGTGGAATAGGCTAGGCTGCTACCTCTTGAGCCTCTTCCACCAGGCCATCCATTAGGTGGCGACAGAGAGCACTAAAAGGAACTACTATGGAAATAAAACTTGTTTTGCTTCTTGGGGGGAAAAAAAAAGAAAAAGGCTTGTGGGGCGTGTG	cre2frag5
shuffled1-ZNF860wildtype-125fragment_6;cre2_154050883-154051852_strand=-_start=351;end=620;length=270;source_length=970	0.333082	0.0727038	101	101	102	102	101.5	0.24033	-0.0291363	-0.326961	-0.0357376	-0.0378763	[361, 362, 364, 365, 366, 370, 372]	350-400	CCAGGTGCAGTCCCGTTCTCCCTGCCTGGGTGAGTTTGATTCCTCTGCCGTGGAATAGGCTAGGCTGCTACCTCTTGAGCCTCTTCCACCAGGCCATCCATTAGGTGGCGACAGAGAGCACTAAAAGGAACTACTATGGAAATAAAACTTGTTTTGCTTCTTGGGGGGAAAAAAAAAGAAAAAGGCTTGTGGGGCGTGTGTGCATTTTAGTCAGATTTTACTGTGCAAAACATTTGAGAGATTTCTGCCCTCTTTCTCCCTTCCATTCTT	CCAGGTGCAGTTGCTCCCTCTCCGCCTGGGTGAGTTTGATTCCTCTGCCGTGGAATAGGCTAGGCTGCTACCTCTTGAGCCTCTTCCACCAGGCCATCCATTAGGTGGCGACAGAGAGCACTAAAAGGAACTACTATGGAAATAAAACTTGTTTTGCTTCTTGGGGGGAAAAAAAAAGAAAAAGGCTTGTGGGGCGTGTGTGCATTTTAGTCAGATTTTACTGTGCAAAACATTTGAGAGATTTCTGCCCTCTTTCTCCCTTCCATTCTT	cre2frag6
shuffled2-ZNF274wildtype-125fragment_6;cre2_154050883-154051852_strand=-_start=351;end=620;length=270;source_length=970	0.402588	0.00777704	54	54	54	54	54	-0.0639177	0.184317	-0.122041	0.128162	0.0316301	[381, 382, 383, 385, 386, 387, 388, 389, 391, 393, 394, 395]	350-400	CCAGGTGCAGTCCCGTTCTCCCTGCCTGGGTGAGTTTGATTCCTCTGCCGTGGAATAGGCTAGGCTGCTACCTCTTGAGCCTCTTCCACCAGGCCATCCATTAGGTGGCGACAGAGAGCACTAAAAGGAACTACTATGGAAATAAAACTTGTTTTGCTTCTTGGGGGGAAAAAAAAAGAAAAAGGCTTGTGGGGCGTGTGTGCATTTTAGTCAGATTTTACTGTGCAAAACATTTGAGAGATTTCTGCCCTCTTTCTCCCTTCCATTCTT	CCAGGTGCAGTCCCGTTCTCCCTGCCTGGGTTTCTGCTTATGCGTAGCCGTGGAATAGGCTAGGCTGCTACCTCTTGAGCCTCTTCCACCAGGCCATCCATTAGGTGGCGACAGAGAGCACTAAAAGGAACTACTATGGAAATAAAACTTGTTTTGCTTCTTGGGGGGAAAAAAAAAGAAAAAGGCTTGTGGGGCGTGTGTGCATTTTAGTCAGATTTTACTGTGCAAAACATTTGAGAGATTTCTGCCCTCTTTCTCCCTTCCATTCTT	cre2frag6
shuffled1-ZNF260wildtype-125fragment_6;cre2_154050883-154051852_strand=-_start=351;end=620;length=270;source_length=970	0.410206	0.00624994	135	133	133	134	133.75	-0.000812183	0.141537	0.105818	-0.0895528	0.0392474	[356, 357, 358, 359, 360, 361, 364, 366, 367, 368, 370]	350-400	CCAGGTGCAGTCCCGTTCTCCCTGCCTGGGTGAGTTTGATTCCTCTGCCGTGGAATAGGCTAGGCTGCTACCTCTTGAGCCTCTTCCACCAGGCCATCCATTAGGTGGCGACAGAGAGCACTAAAAGGAACTACTATGGAAATAAAACTTGTTTTGCTTCTTGGGGGGAAAAAAAAAGAAAAAGGCTTGTGGGGCGTGTGTGCATTTTAGTCAGATTTTACTGTGCAAAACATTTGAGAGATTTCTGCCCTCTTTCTCCCTTCCATTCTT	CCAGGTCTCCCTCCTTAGGCGCTGCCTGGGTGAGTTTGATTCCTCTGCCGTGGAATAGGCTAGGCTGCTACCTCTTGAGCCTCTTCCACCAGGCCATCCATTAGGTGGCGACAGAGAGCACTAAAAGGAACTACTATGGAAATAAAACTTGTTTTGCTTCTTGGGGGGAAAAAAAAAGAAAAAGGCTTGTGGGGCGTGTGTGCATTTTAGTCAGATTTTACTGTGCAAAACATTTGAGAGATTTCTGCCCTCTTTCTCCCTTCCATTCTT	cre2frag6
shuffled2-ZNF860wildtype-125fragment_6;cre2_154050883-154051852_strand=-_start=351;end=620;length=270;source_length=970	0.431351	0.00285727	141	138	141	140	140	0.138053	-0.00850186	0.0304633	0.0815572	0.060393	[364, 365, 366, 367, 368, 369, 370, 373, 374]	350-400	CCAGGTGCAGTCCCGTTCTCCCTGCCTGGGTGAGTTTGATTCCTCTGCCGTGGAATAGGCTAGGCTGCTACCTCTTGAGCCTCTTCCACCAGGCCATCCATTAGGTGGCGACAGAGAGCACTAAAAGGAACTACTATGGAAATAAAACTTGTTTTGCTTCTTGGGGGGAAAAAAAAAGAAAAAGGCTTGTGGGGCGTGTGTGCATTTTAGTCAGATTTTACTGTGCAAAACATTTGAGAGATTTCTGCCCTCTTTCTCCCTTCCATTCTT	CCAGGTGCAGTCCCCCCTGTGCTCTCTGGGTGAGTTTGATTCCTCTGCCGTGGAATAGGCTAGGCTGCTACCTCTTGAGCCTCTTCCACCAGGCCATCCATTAGGTGGCGACAGAGAGCACTAAAAGGAACTACTATGGAAATAAAACTTGTTTTGCTTCTTGGGGGGAAAAAAAAAGAAAAAGGCTTGTGGGGCGTGTGTGCATTTTAGTCAGATTTTACTGTGCAAAACATTTGAGAGATTTCTGCCCTCTTTCTCCCTTCCATTCTT	cre2frag6
shuffled1-ZNF616wildtype-125fragment_6;cre2_154050883-154051852_strand=-_start=351;end=620;length=270;source_length=970	0.451568	0.00109338	100	100	100	100	100	0.262297	-0.064938	0.149816	-0.0247341	0.0806102	[374, 375, 376, 377, 379, 382, 385, 386, 387, 388]	350-400	CCAGGTGCAGTCCCGTTCTCCCTGCCTGGGTGAGTTTGATTCCTCTGCCGTGGAATAGGCTAGGCTGCTACCTCTTGAGCCTCTTCCACCAGGCCATCCATTAGGTGGCGACAGAGAGCACTAAAAGGAACTACTATGGAAATAAAACTTGTTTTGCTTCTTGGGGGGAAAAAAAAAGAAAAAGGCTTGTGGGGCGTGTGTGCATTTTAGTCAGATTTTACTGTGCAAAACATTTGAGAGATTTCTGCCCTCTTTCTCCCTTCCATTCTT	CCAGGTGCAGTCCCGTTCTCCCTGGTATGTTGGGTAGCCTTCCTCTGCCGTGGAATAGGCTAGGCTGCTACCTCTTGAGCCTCTTCCACCAGGCCATCCATTAGGTGGCGACAGAGAGCACTAAAAGGAACTACTATGGAAATAAAACTTGTTTTGCTTCTTGGGGGGAAAAAAAAAGAAAAAGGCTTGTGGGGCGTGTGTGCATTTTAGTCAGATTTTACTGTGCAAAACATTTGAGAGATTTCTGCCCTCTTTCTCCCTTCCATTCTT	cre2frag6
shuffled2-ZNF616wildtype-125fragment_6;cre2_154050883-154051852_strand=-_start=351;end=620;length=270;source_length=970	0.473185	0.00043923	149	148	148	148	148.25	0.0408989	-0.0228352	0.272165	0.11868	0.102227	[374, 375, 378, 380, 382, 383, 384, 388]	350-400	CCAGGTGCAGTCCCGTTCTCCCTGCCTGGGTGAGTTTGATTCCTCTGCCGTGGAATAGGCTAGGCTGCTACCTCTTGAGCCTCTTCCACCAGGCCATCCATTAGGTGGCGACAGAGAGCACTAAAAGGAACTACTATGGAAATAAAACTTGTTTTGCTTCTTGGGGGGAAAAAAAAAGAAAAAGGCTTGTGGGGCGTGTGTGCATTTTAGTCAGATTTTACTGTGCAAAACATTTGAGAGATTTCTGCCCTCTTTCTCCCTTCCATTCTT	CCAGGTGCAGTCCCGTTCTCCCTGAATGTGGGGTCTTGCTTCCTCTGCCGTGGAATAGGCTAGGCTGCTACCTCTTGAGCCTCTTCCACCAGGCCATCCATTAGGTGGCGACAGAGAGCACTAAAAGGAACTACTATGGAAATAAAACTTGTTTTGCTTCTTGGGGGGAAAAAAAAAGAAAAAGGCTTGTGGGGCGTGTGTGCATTTTAGTCAGATTTTACTGTGCAAAACATTTGAGAGATTTCTGCCCTCTTTCTCCCTTCCATTCTT	cre2frag6
shuffled1-ZNF274wildtype-125fragment_6;cre2_154050883-154051852_strand=-_start=351;end=620;length=270;source_length=970	0.515627	7.27E-05	126	126	127	127	126.5	-0.0406896	0.288836	0.219716	0.110814	0.144669	[381, 382, 383, 384, 385, 386, 391, 392, 394, 395]	350-400	CCAGGTGCAGTCCCGTTCTCCCTGCCTGGGTGAGTTTGATTCCTCTGCCGTGGAATAGGCTAGGCTGCTACCTCTTGAGCCTCTTCCACCAGGCCATCCATTAGGTGGCGACAGAGAGCACTAAAAGGAACTACTATGGAAATAAAACTTGTTTTGCTTCTTGGGGGGAAAAAAAAAGAAAAAGGCTTGTGGGGCGTGTGTGCATTTTAGTCAGATTTTACTGTGCAAAACATTTGAGAGATTTCTGCCCTCTTTCTCCCTTCCATTCTT	CCAGGTGCAGTCCCGTTCTCCCTGCCTGGGTTTTCCCGATTGTTAGGCCGTGGAATAGGCTAGGCTGCTACCTCTTGAGCCTCTTCCACCAGGCCATCCATTAGGTGGCGACAGAGAGCACTAAAAGGAACTACTATGGAAATAAAACTTGTTTTGCTTCTTGGGGGGAAAAAAAAAGAAAAAGGCTTGTGGGGCGTGTGTGCATTTTAGTCAGATTTTACTGTGCAAAACATTTGAGAGATTTCTGCCCTCTTTCTCCCTTCCATTCTT	cre2frag6
shuffled1-ZNF341wildtype-125fragment_6;cre2_154050883-154051852_strand=-_start=351;end=620;length=270;source_length=970	0.733509	8.77E-12	75	73	74	75	74.25	0.322398	0.452768	0.281353	0.393687	0.362551	[356, 357, 358, 359, 360, 361, 362, 366, 367, 368, 370, 372, 373, 374, 376]	350-400	CCAGGTGCAGTCCCGTTCTCCCTGCCTGGGTGAGTTTGATTCCTCTGCCGTGGAATAGGCTAGGCTGCTACCTCTTGAGCCTCTTCCACCAGGCCATCCATTAGGTGGCGACAGAGAGCACTAAAAGGAACTACTATGGAAATAAAACTTGTTTTGCTTCTTGGGGGGAAAAAAAAAGAAAAAGGCTTGTGGGGCGTGTGTGCATTTTAGTCAGATTTTACTGTGCAAAACATTTGAGAGATTTCTGCCCTCTTTCTCCCTTCCATTCTT	CCAGGTCTCCCTGCGTGTACTCCTGCCGGGTGAGTTTGATTCCTCTGCCGTGGAATAGGCTAGGCTGCTACCTCTTGAGCCTCTTCCACCAGGCCATCCATTAGGTGGCGACAGAGAGCACTAAAAGGAACTACTATGGAAATAAAACTTGTTTTGCTTCTTGGGGGGAAAAAAAAAGAAAAAGGCTTGTGGGGCGTGTGTGCATTTTAGTCAGATTTTACTGTGCAAAACATTTGAGAGATTTCTGCCCTCTTTCTCCCTTCCATTCTT	cre2frag6
shuffled2-ZNF93wildtype-137fragment_5;cre2_154050883-154051852_strand=-_start=281;end=550;length=270;source_length=970|1	-0.90563	1.89E-15	53	51	53	52	52.25	-0.331974	-0.214951	-0.207631	-0.206782	-0.240335	[405, 406, 407, 408, 409, 410, 411, 412, 413, 414, 415, 416, 417, 418, 419, 420, 421, 422, 423, 426, 427, 428, 429, 430, 431, 433, 434, 435, 440, 441, 442]	400-450	CCCTGGTCTTCCAGAAGAGACTCCCAATGATCTTCCAGAAGCAGCTGGGCTTCTTTTGGTCCTCCCCCACCCAGGTGCAGTCCCGTTCTCCCTGCCTGGGTGAGTTTGATTCCTCTGCCGTGGAATAGGCTAGGCTGCTACCTCTTGAGCCTCTTCCACCAGGCCATCCATTAGGTGGCGACAGAGAGCACTAAAAGGAACTACTATGGAAATAAAACTTGTTTTGCTTCTTGGGGGGAAAAAAAAAGAAAAAGGCTTGTGGGGCGTGTG	CCCTGGTCTTCCAGAAGAGACTCCCAATGATCTTCCAGAAGCAGCTGGGCTTCTTTTGGTCCTCCCCCACCCAGGTGCAGTCCCGTTCTCCCTGCCTGGGTGAGTTTGATTCCTCTGCCGTGGAAGGTAGGTTAACCAGCGTCTTTCTCTGCCAGGCACCCCTCCATCCATTAGGTGGCGACAGAGAGCACTAAAAGGAACTACTATGGAAATAAAACTTGTTTTGCTTCTTGGGGGGAAAAAAAAAGAAAAAGGCTTGTGGGGCGTGTG	cre2frag5
shuffled1-ZNF93wildtype-75fragment_4;cre2_154050883-154051852_strand=-_start=211;end=480;length=270;source_length=970	-0.773485	0	180	171	177	175	175.75	-0.669997	-0.527312	-0.609841	-0.597984	-0.601283	[389, 390, 391, 392, 393, 397, 399, 400, 401, 403, 404, 406, 407, 408, 409, 410, 411, 412, 413, 415, 416, 419, 420, 421, 422, 423, 426]	400-450	GCTGAACATGATCTTAAGTTGTTGAAGTAGGTATTATTAATGAACGAACGTCTATTTTAGCTCCAAGAGCCCCTGGTCTTCCAGAAGAGACTCCCAATGATCTTCCAGAAGCAGCTGGGCTTCTTTTGGTCCTCCCCCACCCAGGTGCAGTCCCGTTCTCCCTGCCTGGGTGAGTTTGATTCCTCTGCCGTGGAATAGGCTAGGCTGCTACCTCTTGAGCCTCTTCCACCAGGCCATCCATTAGGTGGCGACAGAGAGCACTAAAAGGAA	GCTGAACATGATCTTAAGTTGTTGAAGTAGGTATTATTAATGAACGAACGTCTATTTTAGCTCCAAGAGCCCCTGGTCTTCCAGAAGAGACTCCCAATGATCTTCCAGAAGCAGCTGGGCTTCTTTTGGTCCTCCCCCACCCAGGTGCAGTCCCGTTCTCCCTGCCTGGGTGAGTTTGAGGGGACTGGCAGCGCTTTAATATCCCGCCTTTGCTTTCAGCCTCTTCCACCAGGCCATCCATTAGGTGGCGACAGAGAGCACTAAAAGGAA	cre2frag4
shuffled2-ZNF93wildtype-75fragment_4;cre2_154050883-154051852_strand=-_start=211;end=480;length=270;source_length=970|1	-0.601218	1.78E-15	219	218	220	216	218.25	-0.466683	-0.210751	-0.423578	-0.615054	-0.429017	[405, 406, 407, 408, 409, 410, 411, 412, 413, 414, 415, 416, 417, 418, 419, 420, 421, 422, 423, 426, 427, 428, 429, 430, 431, 433, 434, 435, 440, 441, 442]	400-450	GCTGAACATGATCTTAAGTTGTTGAAGTAGGTATTATTAATGAACGAACGTCTATTTTAGCTCCAAGAGCCCCTGGTCTTCCAGAAGAGACTCCCAATGATCTTCCAGAAGCAGCTGGGCTTCTTTTGGTCCTCCCCCACCCAGGTGCAGTCCCGTTCTCCCTGCCTGGGTGAGTTTGATTCCTCTGCCGTGGAATAGGCTAGGCTGCTACCTCTTGAGCCTCTTCCACCAGGCCATCCATTAGGTGGCGACAGAGAGCACTAAAAGGAA	GCTGAACATGATCTTAAGTTGTTGAAGTAGGTATTATTAATGAACGAACGTCTATTTTAGCTCCAAGAGCCCCTGGTCTTCCAGAAGAGACTCCCAATGATCTTCCAGAAGCAGCTGGGCTTCTTTTGGTCCTCCCCCACCCAGGTGCAGTCCCGTTCTCCCTGCCTGGGTGAGTTTGATTCCTCTGCCGTGGAAGGTAGGTTAACCAGCGTCTTTCTCTGCCAGGCACCCCTCCATCCATTAGGTGGCGACAGAGAGCACTAAAAGGAA	cre2frag4
shuffled1-ZNF479wildtype-75fragment_4;cre2_154050883-154051852_strand=-_start=211;end=480;length=270;source_length=970	-0.47989	6.56E-09	207	206	208	205	206.5	-0.258664	-0.316552	-0.209059	-0.446476	-0.307688	[431, 433, 434, 435, 436, 439, 440, 441, 442, 444]	400-450	GCTGAACATGATCTTAAGTTGTTGAAGTAGGTATTATTAATGAACGAACGTCTATTTTAGCTCCAAGAGCCCCTGGTCTTCCAGAAGAGACTCCCAATGATCTTCCAGAAGCAGCTGGGCTTCTTTTGGTCCTCCCCCACCCAGGTGCAGTCCCGTTCTCCCTGCCTGGGTGAGTTTGATTCCTCTGCCGTGGAATAGGCTAGGCTGCTACCTCTTGAGCCTCTTCCACCAGGCCATCCATTAGGTGGCGACAGAGAGCACTAAAAGGAA	GCTGAACATGATCTTAAGTTGTTGAAGTAGGTATTATTAATGAACGAACGTCTATTTTAGCTCCAAGAGCCCCTGGTCTTCCAGAAGAGACTCCCAATGATCTTCCAGAAGCAGCTGGGCTTCTTTTGGTCCTCCCCCACCCAGGTGCAGTCCCGTTCTCCCTGCCTGGGTGAGTTTGATTCCTCTGCCGTGGAATAGGCTAGGCTGCTACCTCTTGAGCCGCGCTTACACCCCTATCCATTAGGTGGCGACAGAGAGCACTAAAAGGAA	cre2frag4
shuffled2-ZNF93wildtype-137fragment_5;cre2_154050883-154051852_strand=-_start=281;end=550;length=270;source_length=970	-0.299004	0.295847	82	82	82	82	82	0.349039	0.281315	0.429895	0.404919	0.366292	[389, 390, 391, 392, 394, 395, 397, 399, 400, 401, 403, 404, 405, 407, 408, 409, 410, 411, 412, 413, 414, 415, 416, 417, 419, 420, 421, 422, 423, 424, 426, 427]	400-450	CCCTGGTCTTCCAGAAGAGACTCCCAATGATCTTCCAGAAGCAGCTGGGCTTCTTTTGGTCCTCCCCCACCCAGGTGCAGTCCCGTTCTCCCTGCCTGGGTGAGTTTGATTCCTCTGCCGTGGAATAGGCTAGGCTGCTACCTCTTGAGCCTCTTCCACCAGGCCATCCATTAGGTGGCGACAGAGAGCACTAAAAGGAACTACTATGGAAATAAAACTTGTTTTGCTTCTTGGGGGGAAAAAAAAAGAAAAAGGCTTGTGGGGCGTGTG	CCCTGGTCTTCCAGAAGAGACTCCCAATGATCTTCCAGAAGCAGCTGGGCTTCTTTTGGTCCTCCCCCACCCAGGTGCAGTCCCGTTCTCCCTGCCTGGGTGAGTTTGAACGTTGGGTCTCCGCGAACAGCCTCTCTGTTATGGATCTGCCTCTTCCACCAGGCCATCCATTAGGTGGCGACAGAGAGCACTAAAAGGAACTACTATGGAAATAAAACTTGTTTTGCTTCTTGGGGGGAAAAAAAAAGAAAAAGGCTTGTGGGGCGTGTG	cre2frag5
shuffled2-ZNF93wildtype-125fragment_6;cre2_154050883-154051852_strand=-_start=351;end=620;length=270;source_length=970|1	-0.29061	0.210888	109	107	111	108	108.75	-0.620698	-0.910956	-0.555128	-0.559492	-0.661568	[405, 406, 407, 408, 409, 410, 411, 412, 413, 414, 415, 416, 417, 418, 419, 420, 421, 422, 423, 426, 427, 428, 429, 430, 431, 433, 434, 435, 440, 441, 442]	400-450	CCAGGTGCAGTCCCGTTCTCCCTGCCTGGGTGAGTTTGATTCCTCTGCCGTGGAATAGGCTAGGCTGCTACCTCTTGAGCCTCTTCCACCAGGCCATCCATTAGGTGGCGACAGAGAGCACTAAAAGGAACTACTATGGAAATAAAACTTGTTTTGCTTCTTGGGGGGAAAAAAAAAGAAAAAGGCTTGTGGGGCGTGTGTGCATTTTAGTCAGATTTTACTGTGCAAAACATTTGAGAGATTTCTGCCCTCTTTCTCCCTTCCATTCTT	CCAGGTGCAGTCCCGTTCTCCCTGCCTGGGTGAGTTTGATTCCTCTGCCGTGGAAGGTAGGTTAACCAGCGTCTTTCTCTGCCAGGCACCCCTCCATCCATTAGGTGGCGACAGAGAGCACTAAAAGGAACTACTATGGAAATAAAACTTGTTTTGCTTCTTGGGGGGAAAAAAAAAGAAAAAGGCTTGTGGGGCGTGTGTGCATTTTAGTCAGATTTTACTGTGCAAAACATTTGAGAGATTTCTGCCCTCTTTCTCCCTTCCATTCTT	cre2frag6
shuffled1-ZNF75Dwildtype-75fragment_4;cre2_154050883-154051852_strand=-_start=211;end=480;length=270;source_length=970	-0.225854	0.0851376	270	271	271	274	271.5	0.0170248	-0.13921	0.0234498	-0.115873	-0.0536519	[399, 400, 401, 403, 404, 406, 407, 408, 409, 410]	400-450	GCTGAACATGATCTTAAGTTGTTGAAGTAGGTATTATTAATGAACGAACGTCTATTTTAGCTCCAAGAGCCCCTGGTCTTCCAGAAGAGACTCCCAATGATCTTCCAGAAGCAGCTGGGCTTCTTTTGGTCCTCCCCCACCCAGGTGCAGTCCCGTTCTCCCTGCCTGGGTGAGTTTGATTCCTCTGCCGTGGAATAGGCTAGGCTGCTACCTCTTGAGCCTCTTCCACCAGGCCATCCATTAGGTGGCGACAGAGAGCACTAAAAGGAA	GCTGAACATGATCTTAAGTTGTTGAAGTAGGTATTATTAATGAACGAACGTCTATTTTAGCTCCAAGAGCCCCTGGTCTTCCAGAAGAGACTCCCAATGATCTTCCAGAAGCAGCTGGGCTTCTTTTGGTCCTCCCCCACCCAGGTGCAGTCCCGTTCTCCCTGCCTGGGTGAGTTTGATTCCTCTGCCAGTGGGTGACTAAGGCTGCTACCTCTTGAGCCTCTTCCACCAGGCCATCCATTAGGTGGCGACAGAGAGCACTAAAAGGAA	cre2frag4
shuffled1-ZSCAN22wildtype-75fragment_4;cre2_154050883-154051852_strand=-_start=211;end=480;length=270;source_length=970	-0.212118	0.139524	199	200	201	201	200.25	-0.124526	-0.0109313	-0.0382904	0.0140843	-0.0399158	[429, 430, 431, 432, 433, 434, 437, 438, 439, 441, 442]	400-450	GCTGAACATGATCTTAAGTTGTTGAAGTAGGTATTATTAATGAACGAACGTCTATTTTAGCTCCAAGAGCCCCTGGTCTTCCAGAAGAGACTCCCAATGATCTTCCAGAAGCAGCTGGGCTTCTTTTGGTCCTCCCCCACCCAGGTGCAGTCCCGTTCTCCCTGCCTGGGTGAGTTTGATTCCTCTGCCGTGGAATAGGCTAGGCTGCTACCTCTTGAGCCTCTTCCACCAGGCCATCCATTAGGTGGCGACAGAGAGCACTAAAAGGAA	GCTGAACATGATCTTAAGTTGTTGAAGTAGGTATTATTAATGAACGAACGTCTATTTTAGCTCCAAGAGCCCCTGGTCTTCCAGAAGAGACTCCCAATGATCTTCCAGAAGCAGCTGGGCTTCTTTTGGTCCTCCCCCACCCAGGTGCAGTCCCGTTCTCCCTGCCTGGGTGAGTTTGATTCCTCTGCCGTGGAATAGGCTAGGCTGCTACCTCTTGAGTGCAGCCCCTTACCCCATCCATTAGGTGGCGACAGAGAGCACTAAAAGGAA	cre2frag4
shuffled1-ZNF93wildtype-137fragment_5;cre2_154050883-154051852_strand=-_start=281;end=550;length=270;source_length=970	-0.196562	0.971978	62	63	63	63	62.75	0.356939	0.501856	0.500621	0.515521	0.468734	[389, 390, 391, 392, 393, 397, 399, 400, 401, 403, 404, 406, 407, 408, 409, 410, 411, 412, 413, 415, 416, 419, 420, 421, 422, 423, 426]	400-450	CCCTGGTCTTCCAGAAGAGACTCCCAATGATCTTCCAGAAGCAGCTGGGCTTCTTTTGGTCCTCCCCCACCCAGGTGCAGTCCCGTTCTCCCTGCCTGGGTGAGTTTGATTCCTCTGCCGTGGAATAGGCTAGGCTGCTACCTCTTGAGCCTCTTCCACCAGGCCATCCATTAGGTGGCGACAGAGAGCACTAAAAGGAACTACTATGGAAATAAAACTTGTTTTGCTTCTTGGGGGGAAAAAAAAAGAAAAAGGCTTGTGGGGCGTGTG	CCCTGGTCTTCCAGAAGAGACTCCCAATGATCTTCCAGAAGCAGCTGGGCTTCTTTTGGTCCTCCCCCACCCAGGTGCAGTCCCGTTCTCCCTGCCTGGGTGAGTTTGAGGGGACTGGCAGCGCTTTAATATCCCGCCTTTGCTTTCAGCCTCTTCCACCAGGCCATCCATTAGGTGGCGACAGAGAGCACTAAAAGGAACTACTATGGAAATAAAACTTGTTTTGCTTCTTGGGGGGAAAAAAAAAGAAAAAGGCTTGTGGGGCGTGTG	cre2frag5
shuffled2-ZSCAN22wildtype-75fragment_4;cre2_154050883-154051852_strand=-_start=211;end=480;length=270;source_length=970	-0.184998	0.321265	209	208	211	210	209.5	0.0146997	-0.136196	-0.0343613	0.104674	-0.012796	[429, 431, 433, 434, 435, 437, 438, 441, 442]	400-450	GCTGAACATGATCTTAAGTTGTTGAAGTAGGTATTATTAATGAACGAACGTCTATTTTAGCTCCAAGAGCCCCTGGTCTTCCAGAAGAGACTCCCAATGATCTTCCAGAAGCAGCTGGGCTTCTTTTGGTCCTCCCCCACCCAGGTGCAGTCCCGTTCTCCCTGCCTGGGTGAGTTTGATTCCTCTGCCGTGGAATAGGCTAGGCTGCTACCTCTTGAGCCTCTTCCACCAGGCCATCCATTAGGTGGCGACAGAGAGCACTAAAAGGAA	GCTGAACATGATCTTAAGTTGTTGAAGTAGGTATTATTAATGAACGAACGTCTATTTTAGCTCCAAGAGCCCCTGGTCTTCCAGAAGAGACTCCCAATGATCTTCCAGAAGCAGCTGGGCTTCTTTTGGTCCTCCCCCACCCAGGTGCAGTCCCGTTCTCCCTGCCTGGGTGAGTTTGATTCCTCTGCCGTGGAATAGGCTAGGCTGCTACCTCTTGAGACCCCGTCCGCATTCCATCCATTAGGTGGCGACAGAGAGCACTAAAAGGAA	cre2frag4
shuffled1-ZNF93wildtype-137fragment_5;cre2_154050883-154051852_strand=-_start=281;end=550;length=270;source_length=970|1	-0.173794	0.99839	61	61	61	61	61	0.652256	0.614068	0.245969	0.453715	0.491502	[404, 405, 406, 408, 409, 413, 414, 416, 418, 419, 420, 421, 422, 423, 425, 426, 427, 428, 430, 431, 433, 434, 435, 436, 437, 438, 439, 442]	400-450	CCCTGGTCTTCCAGAAGAGACTCCCAATGATCTTCCAGAAGCAGCTGGGCTTCTTTTGGTCCTCCCCCACCCAGGTGCAGTCCCGTTCTCCCTGCCTGGGTGAGTTTGATTCCTCTGCCGTGGAATAGGCTAGGCTGCTACCTCTTGAGCCTCTTCCACCAGGCCATCCATTAGGTGGCGACAGAGAGCACTAAAAGGAACTACTATGGAAATAAAACTTGTTTTGCTTCTTGGGGGGAAAAAAAAAGAAAAAGGCTTGTGGGGCGTGTG	CCCTGGTCTTCCAGAAGAGACTCCCAATGATCTTCCAGAAGCAGCTGGGCTTCTTTTGGTCCTCCCCCACCCAGGTGCAGTCCCGTTCTCCCTGCCTGGGTGAGTTTGATTCCTCTGCCGTGGAGCCGAATAGCGTCCCCTGGTTCCTCCTGCCATAGTAAGTCCATCCATTAGGTGGCGACAGAGAGCACTAAAAGGAACTACTATGGAAATAAAACTTGTTTTGCTTCTTGGGGGGAAAAAAAAAGAAAAAGGCTTGTGGGGCGTGTG	cre2frag5
shuffled1-ZNF479wildtype-137fragment_5;cre2_154050883-154051852_strand=-_start=281;end=550;length=270;source_length=970	-0.170791	0.999078	63	63	63	63	63	0.579432	0.566425	0.301818	0.530342	0.494504	[431, 433, 434, 435, 436, 439, 440, 441, 442, 444]	400-450	CCCTGGTCTTCCAGAAGAGACTCCCAATGATCTTCCAGAAGCAGCTGGGCTTCTTTTGGTCCTCCCCCACCCAGGTGCAGTCCCGTTCTCCCTGCCTGGGTGAGTTTGATTCCTCTGCCGTGGAATAGGCTAGGCTGCTACCTCTTGAGCCTCTTCCACCAGGCCATCCATTAGGTGGCGACAGAGAGCACTAAAAGGAACTACTATGGAAATAAAACTTGTTTTGCTTCTTGGGGGGAAAAAAAAAGAAAAAGGCTTGTGGGGCGTGTG	CCCTGGTCTTCCAGAAGAGACTCCCAATGATCTTCCAGAAGCAGCTGGGCTTCTTTTGGTCCTCCCCCACCCAGGTGCAGTCCCGTTCTCCCTGCCTGGGTGAGTTTGATTCCTCTGCCGTGGAATAGGCTAGGCTGCTACCTCTTGAGCCGCGCTTACACCCCTATCCATTAGGTGGCGACAGAGAGCACTAAAAGGAACTACTATGGAAATAAAACTTGTTTTGCTTCTTGGGGGGAAAAAAAAAGAAAAAGGCTTGTGGGGCGTGTG	cre2frag5
shuffled2-ZNF529wildtype-137fragment_5;cre2_154050883-154051852_strand=-_start=281;end=550;length=270;source_length=970	-0.161918	0.999853	77	77	77	77	77	0.546081	0.721704	0.455147	0.290579	0.503378	[422, 424, 426, 427, 428, 429, 430, 432, 433, 434, 436, 437, 438, 440, 441, 445, 448]	400-450	CCCTGGTCTTCCAGAAGAGACTCCCAATGATCTTCCAGAAGCAGCTGGGCTTCTTTTGGTCCTCCCCCACCCAGGTGCAGTCCCGTTCTCCCTGCCTGGGTGAGTTTGATTCCTCTGCCGTGGAATAGGCTAGGCTGCTACCTCTTGAGCCTCTTCCACCAGGCCATCCATTAGGTGGCGACAGAGAGCACTAAAAGGAACTACTATGGAAATAAAACTTGTTTTGCTTCTTGGGGGGAAAAAAAAAGAAAAAGGCTTGTGGGGCGTGTG	CCCTGGTCTTCCAGAAGAGACTCCCAATGATCTTCCAGAAGCAGCTGGGCTTCTTTTGGTCCTCCCCCACCCAGGTGCAGTCCCGTTCTCCCTGCCTGGGTGAGTTTGATTCCTCTGCCGTGGAATAGGCTAGGCTGCTACCCCATCCTAATTCACGGGCCCGCCTTCTATTAGGTGGCGACAGAGAGCACTAAAAGGAACTACTATGGAAATAAAACTTGTTTTGCTTCTTGGGGGGAAAAAAAAAGAAAAAGGCTTGTGGGGCGTGTG	cre2frag5
shuffled2-ZNF75Dwildtype-140fragment_7;cre2_154050883-154051852_strand=-_start=421;end=690;length=270;source_length=970	-0.157607	0.999786	79	77	79	79	78.5	0.0547669	0.331154	-0.043188	0.194963	0.134424	[427, 428, 429, 433, 436, 437, 438]	400-450	CCTCTTGAGCCTCTTCCACCAGGCCATCCATTAGGTGGCGACAGAGAGCACTAAAAGGAACTACTATGGAAATAAAACTTGTTTTGCTTCTTGGGGGGAAAAAAAAAGAAAAAGGCTTGTGGGGCGTGTGTGCATTTTAGTCAGATTTTACTGTGCAAAACATTTGAGAGATTTCTGCCCTCTTTCTCCCTTCCATTCTTCTCAACCCACTGGGCGCCCTACCACCCCTGTCTCCTTCAAGATAAGGTAGATCAGAAGACCAAATAGACA	CCTCTTGCCACTCCTCATGCAGGCCATCCATTAGGTGGCGACAGAGAGCACTAAAAGGAACTACTATGGAAATAAAACTTGTTTTGCTTCTTGGGGGGAAAAAAAAAGAAAAAGGCTTGTGGGGCGTGTGTGCATTTTAGTCAGATTTTACTGTGCAAAACATTTGAGAGATTTCTGCCCTCTTTCTCCCTTCCATTCTTCTCAACCCACTGGGCGCCCTACCACCCCTGTCTCCTTCAAGATAAGGTAGATCAGAAGACCAAATAGACA	cre2frag7
shuffled1-ZNF75Dwildtype-125fragment_6;cre2_154050883-154051852_strand=-_start=351;end=620;length=270;source_length=970|1	-0.156432	0.999003	90	88	92	92	90.5	-0.424214	-0.579965	-0.517493	-0.58789	-0.527391	[427, 428, 431, 432, 434, 435, 436, 437, 438]	400-450	CCAGGTGCAGTCCCGTTCTCCCTGCCTGGGTGAGTTTGATTCCTCTGCCGTGGAATAGGCTAGGCTGCTACCTCTTGAGCCTCTTCCACCAGGCCATCCATTAGGTGGCGACAGAGAGCACTAAAAGGAACTACTATGGAAATAAAACTTGTTTTGCTTCTTGGGGGGAAAAAAAAAGAAAAAGGCTTGTGGGGCGTGTGTGCATTTTAGTCAGATTTTACTGTGCAAAACATTTGAGAGATTTCTGCCCTCTTTCTCCCTTCCATTCTT	CCAGGTGCAGTCCCGTTCTCCCTGCCTGGGTGAGTTTGATTCCTCTGCCGTGGAATAGGCTAGGCTGCTACCTCTTGCCCCCATCTAGTCAGGCCATCCATTAGGTGGCGACAGAGAGCACTAAAAGGAACTACTATGGAAATAAAACTTGTTTTGCTTCTTGGGGGGAAAAAAAAAGAAAAAGGCTTGTGGGGCGTGTGTGCATTTTAGTCAGATTTTACTGTGCAAAACATTTGAGAGATTTCTGCCCTCTTTCTCCCTTCCATTCTT	cre2frag6
shuffled1-ZSCAN22wildtype-137fragment_5;cre2_154050883-154051852_strand=-_start=281;end=550;length=270;source_length=970	-0.153262	0.999985	66	66	66	66	66	0.645525	0.426791	0.400416	0.575402	0.512034	[429, 430, 431, 432, 433, 434, 437, 438, 439, 441, 442]	400-450	CCCTGGTCTTCCAGAAGAGACTCCCAATGATCTTCCAGAAGCAGCTGGGCTTCTTTTGGTCCTCCCCCACCCAGGTGCAGTCCCGTTCTCCCTGCCTGGGTGAGTTTGATTCCTCTGCCGTGGAATAGGCTAGGCTGCTACCTCTTGAGCCTCTTCCACCAGGCCATCCATTAGGTGGCGACAGAGAGCACTAAAAGGAACTACTATGGAAATAAAACTTGTTTTGCTTCTTGGGGGGAAAAAAAAAGAAAAAGGCTTGTGGGGCGTGTG	CCCTGGTCTTCCAGAAGAGACTCCCAATGATCTTCCAGAAGCAGCTGGGCTTCTTTTGGTCCTCCCCCACCCAGGTGCAGTCCCGTTCTCCCTGCCTGGGTGAGTTTGATTCCTCTGCCGTGGAATAGGCTAGGCTGCTACCTCTTGAGTGCAGCCCCTTACCCCATCCATTAGGTGGCGACAGAGAGCACTAAAAGGAACTACTATGGAAATAAAACTTGTTTTGCTTCTTGGGGGGAAAAAAAAAGAAAAAGGCTTGTGGGGCGTGTG	cre2frag5
shuffled1-ZNF566wildtype-75fragment_4;cre2_154050883-154051852_strand=-_start=211;end=480;length=270;source_length=970	-0.140919	0.810668	258	257	257	258	257.5	0.00448459	-0.0091594	0.110092	0.0197127	0.0312826	[412, 413, 414, 415, 416, 417, 421, 422, 424, 426, 427, 428, 429, 430, 432]	400-450	GCTGAACATGATCTTAAGTTGTTGAAGTAGGTATTATTAATGAACGAACGTCTATTTTAGCTCCAAGAGCCCCTGGTCTTCCAGAAGAGACTCCCAATGATCTTCCAGAAGCAGCTGGGCTTCTTTTGGTCCTCCCCCACCCAGGTGCAGTCCCGTTCTCCCTGCCTGGGTGAGTTTGATTCCTCTGCCGTGGAATAGGCTAGGCTGCTACCTCTTGAGCCTCTTCCACCAGGCCATCCATTAGGTGGCGACAGAGAGCACTAAAAGGAA	GCTGAACATGATCTTAAGTTGTTGAAGTAGGTATTATTAATGAACGAACGTCTATTTTAGCTCCAAGAGCCCCTGGTCTTCCAGAAGAGACTCCCAATGATCTTCCAGAAGCAGCTGGGCTTCTTTTGGTCCTCCCCCACCCAGGTGCAGTCCCGTTCTCCCTGCCTGGGTGAGTTTGATTCCTCTGCCGTGGAATAGGCTACTGCTGTACTCCCTCGCGGTATTCCACCAGGCCATCCATTAGGTGGCGACAGAGAGCACTAAAAGGAA	cre2frag4
shuffled1-ZNF75Dwildtype-125fragment_6;cre2_154050883-154051852_strand=-_start=351;end=620;length=270;source_length=970	-0.134903	0.999997	137	139	140	138	138.5	-0.50123	-0.455699	-0.63242	-0.434096	-0.505861	[399, 400, 401, 403, 404, 406, 407, 408, 409, 410]	400-450	CCAGGTGCAGTCCCGTTCTCCCTGCCTGGGTGAGTTTGATTCCTCTGCCGTGGAATAGGCTAGGCTGCTACCTCTTGAGCCTCTTCCACCAGGCCATCCATTAGGTGGCGACAGAGAGCACTAAAAGGAACTACTATGGAAATAAAACTTGTTTTGCTTCTTGGGGGGAAAAAAAAAGAAAAAGGCTTGTGGGGCGTGTGTGCATTTTAGTCAGATTTTACTGTGCAAAACATTTGAGAGATTTCTGCCCTCTTTCTCCCTTCCATTCTT	CCAGGTGCAGTCCCGTTCTCCCTGCCTGGGTGAGTTTGATTCCTCTGCCAGTGGGTGACTAAGGCTGCTACCTCTTGAGCCTCTTCCACCAGGCCATCCATTAGGTGGCGACAGAGAGCACTAAAAGGAACTACTATGGAAATAAAACTTGTTTTGCTTCTTGGGGGGAAAAAAAAAGAAAAAGGCTTGTGGGGCGTGTGTGCATTTTAGTCAGATTTTACTGTGCAAAACATTTGAGAGATTTCTGCCCTCTTTCTCCCTTCCATTCTT	cre2frag6
shuffled2-ZSCAN22wildtype-137fragment_5;cre2_154050883-154051852_strand=-_start=281;end=550;length=270;source_length=970	-0.118033	1	88	88	87	88	87.75	0.375864	0.653258	0.456822	0.703106	0.547263	[429, 431, 433, 434, 435, 437, 438, 441, 442]	400-450	CCCTGGTCTTCCAGAAGAGACTCCCAATGATCTTCCAGAAGCAGCTGGGCTTCTTTTGGTCCTCCCCCACCCAGGTGCAGTCCCGTTCTCCCTGCCTGGGTGAGTTTGATTCCTCTGCCGTGGAATAGGCTAGGCTGCTACCTCTTGAGCCTCTTCCACCAGGCCATCCATTAGGTGGCGACAGAGAGCACTAAAAGGAACTACTATGGAAATAAAACTTGTTTTGCTTCTTGGGGGGAAAAAAAAAGAAAAAGGCTTGTGGGGCGTGTG	CCCTGGTCTTCCAGAAGAGACTCCCAATGATCTTCCAGAAGCAGCTGGGCTTCTTTTGGTCCTCCCCCACCCAGGTGCAGTCCCGTTCTCCCTGCCTGGGTGAGTTTGATTCCTCTGCCGTGGAATAGGCTAGGCTGCTACCTCTTGAGACCCCGTCCGCATTCCATCCATTAGGTGGCGACAGAGAGCACTAAAAGGAACTACTATGGAAATAAAACTTGTTTTGCTTCTTGGGGGGAAAAAAAAAGAAAAAGGCTTGTGGGGCGTGTG	cre2frag5
shuffled2-ZNF75Dwildtype-137fragment_5;cre2_154050883-154051852_strand=-_start=281;end=550;length=270;source_length=970	-0.107668	1	85	85	85	84	84.75	0.690213	0.700575	0.53884	0.300883	0.557628	[400, 402, 404, 405, 406, 407, 408, 409]	400-450	CCCTGGTCTTCCAGAAGAGACTCCCAATGATCTTCCAGAAGCAGCTGGGCTTCTTTTGGTCCTCCCCCACCCAGGTGCAGTCCCGTTCTCCCTGCCTGGGTGAGTTTGATTCCTCTGCCGTGGAATAGGCTAGGCTGCTACCTCTTGAGCCTCTTCCACCAGGCCATCCATTAGGTGGCGACAGAGAGCACTAAAAGGAACTACTATGGAAATAAAACTTGTTTTGCTTCTTGGGGGGAAAAAAAAAGAAAAAGGCTTGTGGGGCGTGTG	CCCTGGTCTTCCAGAAGAGACTCCCAATGATCTTCCAGAAGCAGCTGGGCTTCTTTTGGTCCTCCCCCACCCAGGTGCAGTCCCGTTCTCCCTGCCTGGGTGAGTTTGATTCCTCTGCCGGGAAGGTTCATAGGCTGCTACCTCTTGAGCCTCTTCCACCAGGCCATCCATTAGGTGGCGACAGAGAGCACTAAAAGGAACTACTATGGAAATAAAACTTGTTTTGCTTCTTGGGGGGAAAAAAAAAGAAAAAGGCTTGTGGGGCGTGTG	cre2frag5
shuffled2-ZNF774wildtype-125fragment_6;cre2_154050883-154051852_strand=-_start=351;end=620;length=270;source_length=970	-0.106908	1	91	91	91	92	91.25	-0.569923	-0.618551	-0.376225	-0.346765	-0.477866	[421, 422, 424, 425, 426, 427, 428, 429, 430, 431, 432, 433, 434, 435, 436]	400-450	CCAGGTGCAGTCCCGTTCTCCCTGCCTGGGTGAGTTTGATTCCTCTGCCGTGGAATAGGCTAGGCTGCTACCTCTTGAGCCTCTTCCACCAGGCCATCCATTAGGTGGCGACAGAGAGCACTAAAAGGAACTACTATGGAAATAAAACTTGTTTTGCTTCTTGGGGGGAAAAAAAAAGAAAAAGGCTTGTGGGGCGTGTGTGCATTTTAGTCAGATTTTACTGTGCAAAACATTTGAGAGATTTCTGCCCTCTTTCTCCCTTCCATTCTT	CCAGGTGCAGTCCCGTTCTCCCTGCCTGGGTGAGTTTGATTCCTCTGCCGTGGAATAGGCTAGGCTGCTACTCCCACGTGTCTCCTTACCAGGCCATCCATTAGGTGGCGACAGAGAGCACTAAAAGGAACTACTATGGAAATAAAACTTGTTTTGCTTCTTGGGGGGAAAAAAAAAGAAAAAGGCTTGTGGGGCGTGTGTGCATTTTAGTCAGATTTTACTGTGCAAAACATTTGAGAGATTTCTGCCCTCTTTCTCCCTTCCATTCTT	cre2frag6
shuffled2-ZNF93wildtype-75fragment_4;cre2_154050883-154051852_strand=-_start=211;end=480;length=270;source_length=970	-0.104587	0.998267	224	224	225	225	224.5	0.0872958	-0.00855027	0.0724201	0.119294	0.067615	[389, 390, 391, 392, 394, 395, 397, 399, 400, 401, 403, 404, 405, 407, 408, 409, 410, 411, 412, 413, 414, 415, 416, 417, 419, 420, 421, 422, 423, 424, 426, 427]	400-450	GCTGAACATGATCTTAAGTTGTTGAAGTAGGTATTATTAATGAACGAACGTCTATTTTAGCTCCAAGAGCCCCTGGTCTTCCAGAAGAGACTCCCAATGATCTTCCAGAAGCAGCTGGGCTTCTTTTGGTCCTCCCCCACCCAGGTGCAGTCCCGTTCTCCCTGCCTGGGTGAGTTTGATTCCTCTGCCGTGGAATAGGCTAGGCTGCTACCTCTTGAGCCTCTTCCACCAGGCCATCCATTAGGTGGCGACAGAGAGCACTAAAAGGAA	GCTGAACATGATCTTAAGTTGTTGAAGTAGGTATTATTAATGAACGAACGTCTATTTTAGCTCCAAGAGCCCCTGGTCTTCCAGAAGAGACTCCCAATGATCTTCCAGAAGCAGCTGGGCTTCTTTTGGTCCTCCCCCACCCAGGTGCAGTCCCGTTCTCCCTGCCTGGGTGAGTTTGAACGTTGGGTCTCCGCGAACAGCCTCTCTGTTATGGATCTGCCTCTTCCACCAGGCCATCCATTAGGTGGCGACAGAGAGCACTAAAAGGAA	cre2frag4
shuffled1-ZNF774wildtype-75fragment_4;cre2_154050883-154051852_strand=-_start=211;end=480;length=270;source_length=970	-0.104152	0.998425	286	283	284	284	284.25	-0.0826807	0.113199	0.19794	0.0437404	0.0680498	[419, 420, 421, 422, 424, 428, 430, 432, 433]	400-450	GCTGAACATGATCTTAAGTTGTTGAAGTAGGTATTATTAATGAACGAACGTCTATTTTAGCTCCAAGAGCCCCTGGTCTTCCAGAAGAGACTCCCAATGATCTTCCAGAAGCAGCTGGGCTTCTTTTGGTCCTCCCCCACCCAGGTGCAGTCCCGTTCTCCCTGCCTGGGTGAGTTTGATTCCTCTGCCGTGGAATAGGCTAGGCTGCTACCTCTTGAGCCTCTTCCACCAGGCCATCCATTAGGTGGCGACAGAGAGCACTAAAAGGAA	GCTGAACATGATCTTAAGTTGTTGAAGTAGGTATTATTAATGAACGAACGTCTATTTTAGCTCCAAGAGCCCCTGGTCTTCCAGAAGAGACTCCCAATGATCTTCCAGAAGCAGCTGGGCTTCTTTTGGTCCTCCCCCACCCAGGTGCAGTCCCGTTCTCCCTGCCTGGGTGAGTTTGATTCCTCTGCCGTGGAATAGGCTAGGCTGCTTTTCCCTGACCATGCTCCACCAGGCCATCCATTAGGTGGCGACAGAGAGCACTAAAAGGAA	cre2frag4
shuffled1-ZNF93wildtype-75fragment_4;cre2_154050883-154051852_strand=-_start=211;end=480;length=270;source_length=970|1	-0.0992449	0.999594	204	203	204	203	203.5	0.0695266	0.0717714	0.124783	0.0257472	0.072957	[404, 405, 406, 408, 409, 413, 414, 416, 418, 419, 420, 421, 422, 423, 425, 426, 427, 428, 430, 431, 433, 434, 435, 436, 437, 438, 439, 442]	400-450	GCTGAACATGATCTTAAGTTGTTGAAGTAGGTATTATTAATGAACGAACGTCTATTTTAGCTCCAAGAGCCCCTGGTCTTCCAGAAGAGACTCCCAATGATCTTCCAGAAGCAGCTGGGCTTCTTTTGGTCCTCCCCCACCCAGGTGCAGTCCCGTTCTCCCTGCCTGGGTGAGTTTGATTCCTCTGCCGTGGAATAGGCTAGGCTGCTACCTCTTGAGCCTCTTCCACCAGGCCATCCATTAGGTGGCGACAGAGAGCACTAAAAGGAA	GCTGAACATGATCTTAAGTTGTTGAAGTAGGTATTATTAATGAACGAACGTCTATTTTAGCTCCAAGAGCCCCTGGTCTTCCAGAAGAGACTCCCAATGATCTTCCAGAAGCAGCTGGGCTTCTTTTGGTCCTCCCCCACCCAGGTGCAGTCCCGTTCTCCCTGCCTGGGTGAGTTTGATTCCTCTGCCGTGGAGCCGAATAGCGTCCCCTGGTTCCTCCTGCCATAGTAAGTCCATCCATTAGGTGGCGACAGAGAGCACTAAAAGGAA	cre2frag4
shuffled2-ZNF529wildtype-125fragment_6;cre2_154050883-154051852_strand=-_start=351;end=620;length=270;source_length=970	-0.0937261	1	63	62	61	61	61.75	-0.583238	-0.28468	-0.267962	-0.722857	-0.464684	[422, 424, 426, 427, 428, 429, 430, 432, 433, 434, 436, 437, 438, 440, 441, 445, 448]	400-450	CCAGGTGCAGTCCCGTTCTCCCTGCCTGGGTGAGTTTGATTCCTCTGCCGTGGAATAGGCTAGGCTGCTACCTCTTGAGCCTCTTCCACCAGGCCATCCATTAGGTGGCGACAGAGAGCACTAAAAGGAACTACTATGGAAATAAAACTTGTTTTGCTTCTTGGGGGGAAAAAAAAAGAAAAAGGCTTGTGGGGCGTGTGTGCATTTTAGTCAGATTTTACTGTGCAAAACATTTGAGAGATTTCTGCCCTCTTTCTCCCTTCCATTCTT	CCAGGTGCAGTCCCGTTCTCCCTGCCTGGGTGAGTTTGATTCCTCTGCCGTGGAATAGGCTAGGCTGCTACCCCATCCTAATTCACGGGCCCGCCTTCTATTAGGTGGCGACAGAGAGCACTAAAAGGAACTACTATGGAAATAAAACTTGTTTTGCTTCTTGGGGGGAAAAAAAAAGAAAAAGGCTTGTGGGGCGTGTGTGCATTTTAGTCAGATTTTACTGTGCAAAACATTTGAGAGATTTCTGCCCTCTTTCTCCCTTCCATTCTT	cre2frag6
shuffled2-ZNF75Dwildtype-137fragment_5;cre2_154050883-154051852_strand=-_start=281;end=550;length=270;source_length=970|1	-0.0860021	1	74	74	75	73	74	0.636015	0.564892	0.485665	0.630603	0.579294	[427, 428, 429, 433, 436, 437, 438]	400-450	CCCTGGTCTTCCAGAAGAGACTCCCAATGATCTTCCAGAAGCAGCTGGGCTTCTTTTGGTCCTCCCCCACCCAGGTGCAGTCCCGTTCTCCCTGCCTGGGTGAGTTTGATTCCTCTGCCGTGGAATAGGCTAGGCTGCTACCTCTTGAGCCTCTTCCACCAGGCCATCCATTAGGTGGCGACAGAGAGCACTAAAAGGAACTACTATGGAAATAAAACTTGTTTTGCTTCTTGGGGGGAAAAAAAAAGAAAAAGGCTTGTGGGGCGTGTG	CCCTGGTCTTCCAGAAGAGACTCCCAATGATCTTCCAGAAGCAGCTGGGCTTCTTTTGGTCCTCCCCCACCCAGGTGCAGTCCCGTTCTCCCTGCCTGGGTGAGTTTGATTCCTCTGCCGTGGAATAGGCTAGGCTGCTACCTCTTGCCACTCCTCATGCAGGCCATCCATTAGGTGGCGACAGAGAGCACTAAAAGGAACTACTATGGAAATAAAACTTGTTTTGCTTCTTGGGGGGAAAAAAAAAGAAAAAGGCTTGTGGGGCGTGTG	cre2frag5
shuffled2-ZNF93wildtype-125fragment_6;cre2_154050883-154051852_strand=-_start=351;end=620;length=270;source_length=970	-0.0792526	1	114	113	114	113	113.5	-0.389298	-0.475433	-0.296335	-0.639777	-0.450211	[389, 390, 391, 392, 394, 395, 397, 399, 400, 401, 403, 404, 405, 407, 408, 409, 410, 411, 412, 413, 414, 415, 416, 417, 419, 420, 421, 422, 423, 424, 426, 427]	400-450	CCAGGTGCAGTCCCGTTCTCCCTGCCTGGGTGAGTTTGATTCCTCTGCCGTGGAATAGGCTAGGCTGCTACCTCTTGAGCCTCTTCCACCAGGCCATCCATTAGGTGGCGACAGAGAGCACTAAAAGGAACTACTATGGAAATAAAACTTGTTTTGCTTCTTGGGGGGAAAAAAAAAGAAAAAGGCTTGTGGGGCGTGTGTGCATTTTAGTCAGATTTTACTGTGCAAAACATTTGAGAGATTTCTGCCCTCTTTCTCCCTTCCATTCTT	CCAGGTGCAGTCCCGTTCTCCCTGCCTGGGTGAGTTTGAACGTTGGGTCTCCGCGAACAGCCTCTCTGTTATGGATCTGCCTCTTCCACCAGGCCATCCATTAGGTGGCGACAGAGAGCACTAAAAGGAACTACTATGGAAATAAAACTTGTTTTGCTTCTTGGGGGGAAAAAAAAAGAAAAAGGCTTGTGGGGCGTGTGTGCATTTTAGTCAGATTTTACTGTGCAAAACATTTGAGAGATTTCTGCCCTCTTTCTCCCTTCCATTCTT	cre2frag6
shuffled1-ZNF93wildtype-125fragment_6;cre2_154050883-154051852_strand=-_start=351;end=620;length=270;source_length=970|1	-0.0764829	1	127	123	126	123	124.75	-0.408812	-0.357191	-0.574241	-0.44952	-0.447441	[404, 405, 406, 408, 409, 413, 414, 416, 418, 419, 420, 421, 422, 423, 425, 426, 427, 428, 430, 431, 433, 434, 435, 436, 437, 438, 439, 442]	400-450	CCAGGTGCAGTCCCGTTCTCCCTGCCTGGGTGAGTTTGATTCCTCTGCCGTGGAATAGGCTAGGCTGCTACCTCTTGAGCCTCTTCCACCAGGCCATCCATTAGGTGGCGACAGAGAGCACTAAAAGGAACTACTATGGAAATAAAACTTGTTTTGCTTCTTGGGGGGAAAAAAAAAGAAAAAGGCTTGTGGGGCGTGTGTGCATTTTAGTCAGATTTTACTGTGCAAAACATTTGAGAGATTTCTGCCCTCTTTCTCCCTTCCATTCTT	CCAGGTGCAGTCCCGTTCTCCCTGCCTGGGTGAGTTTGATTCCTCTGCCGTGGAGCCGAATAGCGTCCCCTGGTTCCTCCTGCCATAGTAAGTCCATCCATTAGGTGGCGACAGAGAGCACTAAAAGGAACTACTATGGAAATAAAACTTGTTTTGCTTCTTGGGGGGAAAAAAAAAGAAAAAGGCTTGTGGGGCGTGTGTGCATTTTAGTCAGATTTTACTGTGCAAAACATTTGAGAGATTTCTGCCCTCTTTCTCCCTTCCATTCTT	cre2frag6
shuffled1-ZNF75Dwildtype-137fragment_5;cre2_154050883-154051852_strand=-_start=281;end=550;length=270;source_length=970|1	-0.0658123	1	96	96	97	97	96.5	0.618062	0.626413	0.510073	0.643386	0.599483	[427, 428, 431, 432, 434, 435, 436, 437, 438]	400-450	CCCTGGTCTTCCAGAAGAGACTCCCAATGATCTTCCAGAAGCAGCTGGGCTTCTTTTGGTCCTCCCCCACCCAGGTGCAGTCCCGTTCTCCCTGCCTGGGTGAGTTTGATTCCTCTGCCGTGGAATAGGCTAGGCTGCTACCTCTTGAGCCTCTTCCACCAGGCCATCCATTAGGTGGCGACAGAGAGCACTAAAAGGAACTACTATGGAAATAAAACTTGTTTTGCTTCTTGGGGGGAAAAAAAAAGAAAAAGGCTTGTGGGGCGTGTG	CCCTGGTCTTCCAGAAGAGACTCCCAATGATCTTCCAGAAGCAGCTGGGCTTCTTTTGGTCCTCCCCCACCCAGGTGCAGTCCCGTTCTCCCTGCCTGGGTGAGTTTGATTCCTCTGCCGTGGAATAGGCTAGGCTGCTACCTCTTGCCCCCATCTAGTCAGGCCATCCATTAGGTGGCGACAGAGAGCACTAAAAGGAACTACTATGGAAATAAAACTTGTTTTGCTTCTTGGGGGGAAAAAAAAAGAAAAAGGCTTGTGGGGCGTGTG	cre2frag5
shuffled1-ZNF529wildtype-137fragment_5;cre2_154050883-154051852_strand=-_start=281;end=550;length=270;source_length=970	-0.0628307	1	76	76	76	76	76	0.760247	0.386473	0.705856	0.557285	0.602465	[422, 423, 424, 426, 427, 428, 431, 432, 433, 434, 436, 437, 438, 440, 441, 442, 444, 447, 448]	400-450	CCCTGGTCTTCCAGAAGAGACTCCCAATGATCTTCCAGAAGCAGCTGGGCTTCTTTTGGTCCTCCCCCACCCAGGTGCAGTCCCGTTCTCCCTGCCTGGGTGAGTTTGATTCCTCTGCCGTGGAATAGGCTAGGCTGCTACCTCTTGAGCCTCTTCCACCAGGCCATCCATTAGGTGGCGACAGAGAGCACTAAAAGGAACTACTATGGAAATAAAACTTGTTTTGCTTCTTGGGGGGAAAAAAAAAGAAAAAGGCTTGTGGGGCGTGTG	CCCTGGTCTTCCAGAAGAGACTCCCAATGATCTTCCAGAAGCAGCTGGGCTTCTTTTGGTCCTCCCCCACCCAGGTGCAGTCCCGTTCTCCCTGCCTGGGTGAGTTTGATTCCTCTGCCGTGGAATAGGCTAGGCTGCTACCATCTCCTCCCGAGCGCTCCTCCTATGAATTAGGTGGCGACAGAGAGCACTAAAAGGAACTACTATGGAAATAAAACTTGTTTTGCTTCTTGGGGGGAAAAAAAAAGAAAAAGGCTTGTGGGGCGTGTG	cre2frag5
shuffled1-ZNF75Dwildtype-140fragment_7;cre2_154050883-154051852_strand=-_start=421;end=690;length=270;source_length=970	-0.058141	1	66	65	66	66	65.75	0.376608	0.302133	0.310137	-0.0533198	0.23389	[427, 428, 431, 432, 434, 435, 436, 437, 438]	400-450	CCTCTTGAGCCTCTTCCACCAGGCCATCCATTAGGTGGCGACAGAGAGCACTAAAAGGAACTACTATGGAAATAAAACTTGTTTTGCTTCTTGGGGGGAAAAAAAAAGAAAAAGGCTTGTGGGGCGTGTGTGCATTTTAGTCAGATTTTACTGTGCAAAACATTTGAGAGATTTCTGCCCTCTTTCTCCCTTCCATTCTTCTCAACCCACTGGGCGCCCTACCACCCCTGTCTCCTTCAAGATAAGGTAGATCAGAAGACCAAATAGACA	CCTCTTGCCCCCATCTAGTCAGGCCATCCATTAGGTGGCGACAGAGAGCACTAAAAGGAACTACTATGGAAATAAAACTTGTTTTGCTTCTTGGGGGGAAAAAAAAAGAAAAAGGCTTGTGGGGCGTGTGTGCATTTTAGTCAGATTTTACTGTGCAAAACATTTGAGAGATTTCTGCCCTCTTTCTCCCTTCCATTCTTCTCAACCCACTGGGCGCCCTACCACCCCTGTCTCCTTCAAGATAAGGTAGATCAGAAGACCAAATAGACA	cre2frag7
shuffled1-ZNF566wildtype-137fragment_5;cre2_154050883-154051852_strand=-_start=281;end=550;length=270;source_length=970	-0.0573972	1	64	64	63	64	63.75	0.665962	0.638389	0.475395	0.651848	0.607899	[412, 413, 414, 415, 416, 417, 421, 422, 424, 426, 427, 428, 429, 430, 432]	400-450	CCCTGGTCTTCCAGAAGAGACTCCCAATGATCTTCCAGAAGCAGCTGGGCTTCTTTTGGTCCTCCCCCACCCAGGTGCAGTCCCGTTCTCCCTGCCTGGGTGAGTTTGATTCCTCTGCCGTGGAATAGGCTAGGCTGCTACCTCTTGAGCCTCTTCCACCAGGCCATCCATTAGGTGGCGACAGAGAGCACTAAAAGGAACTACTATGGAAATAAAACTTGTTTTGCTTCTTGGGGGGAAAAAAAAAGAAAAAGGCTTGTGGGGCGTGTG	CCCTGGTCTTCCAGAAGAGACTCCCAATGATCTTCCAGAAGCAGCTGGGCTTCTTTTGGTCCTCCCCCACCCAGGTGCAGTCCCGTTCTCCCTGCCTGGGTGAGTTTGATTCCTCTGCCGTGGAATAGGCTACTGCTGTACTCCCTCGCGGTATTCCACCAGGCCATCCATTAGGTGGCGACAGAGAGCACTAAAAGGAACTACTATGGAAATAAAACTTGTTTTGCTTCTTGGGGGGAAAAAAAAAGAAAAAGGCTTGTGGGGCGTGTG	cre2frag5
shuffled1-ZSCAN22wildtype-125fragment_6;cre2_154050883-154051852_strand=-_start=351;end=620;length=270;source_length=970	-0.0569609	1	77	77	76	77	76.75	-0.278243	-0.336352	-0.521558	-0.575523	-0.427919	[429, 430, 431, 432, 433, 434, 437, 438, 439, 441, 442]	400-450	CCAGGTGCAGTCCCGTTCTCCCTGCCTGGGTGAGTTTGATTCCTCTGCCGTGGAATAGGCTAGGCTGCTACCTCTTGAGCCTCTTCCACCAGGCCATCCATTAGGTGGCGACAGAGAGCACTAAAAGGAACTACTATGGAAATAAAACTTGTTTTGCTTCTTGGGGGGAAAAAAAAAGAAAAAGGCTTGTGGGGCGTGTGTGCATTTTAGTCAGATTTTACTGTGCAAAACATTTGAGAGATTTCTGCCCTCTTTCTCCCTTCCATTCTT	CCAGGTGCAGTCCCGTTCTCCCTGCCTGGGTGAGTTTGATTCCTCTGCCGTGGAATAGGCTAGGCTGCTACCTCTTGAGTGCAGCCCCTTACCCCATCCATTAGGTGGCGACAGAGAGCACTAAAAGGAACTACTATGGAAATAAAACTTGTTTTGCTTCTTGGGGGGAAAAAAAAAGAAAAAGGCTTGTGGGGCGTGTGTGCATTTTAGTCAGATTTTACTGTGCAAAACATTTGAGAGATTTCTGCCCTCTTTCTCCCTTCCATTCTT	cre2frag6
shuffled1-ZNF529wildtype-140fragment_7;cre2_154050883-154051852_strand=-_start=421;end=690;length=270;source_length=970	-0.0533786	1	69	68	69	69	68.75	0.226408	0.320332	0.260822	0.147046	0.238652	[422, 423, 424, 426, 427, 428, 431, 432, 433, 434, 436, 437, 438, 440, 441, 442, 444, 447, 448]	400-450	CCTCTTGAGCCTCTTCCACCAGGCCATCCATTAGGTGGCGACAGAGAGCACTAAAAGGAACTACTATGGAAATAAAACTTGTTTTGCTTCTTGGGGGGAAAAAAAAAGAAAAAGGCTTGTGGGGCGTGTGTGCATTTTAGTCAGATTTTACTGTGCAAAACATTTGAGAGATTTCTGCCCTCTTTCTCCCTTCCATTCTTCTCAACCCACTGGGCGCCCTACCACCCCTGTCTCCTTCAAGATAAGGTAGATCAGAAGACCAAATAGACA	CCATCTCCTCCCGAGCGCTCCTCCTATGAATTAGGTGGCGACAGAGAGCACTAAAAGGAACTACTATGGAAATAAAACTTGTTTTGCTTCTTGGGGGGAAAAAAAAAGAAAAAGGCTTGTGGGGCGTGTGTGCATTTTAGTCAGATTTTACTGTGCAAAACATTTGAGAGATTTCTGCCCTCTTTCTCCCTTCCATTCTTCTCAACCCACTGGGCGCCCTACCACCCCTGTCTCCTTCAAGATAAGGTAGATCAGAAGACCAAATAGACA	cre2frag7
shuffled2-ZNF529wildtype-140fragment_7;cre2_154050883-154051852_strand=-_start=421;end=690;length=270;source_length=970	-0.0485277	1	101	100	100	101	100.5	0.316199	0.288825	0.204752	0.164236	0.243503	[422, 424, 426, 427, 428, 429, 430, 432, 433, 434, 436, 437, 438, 440, 441, 445, 448]	400-450	CCTCTTGAGCCTCTTCCACCAGGCCATCCATTAGGTGGCGACAGAGAGCACTAAAAGGAACTACTATGGAAATAAAACTTGTTTTGCTTCTTGGGGGGAAAAAAAAAGAAAAAGGCTTGTGGGGCGTGTGTGCATTTTAGTCAGATTTTACTGTGCAAAACATTTGAGAGATTTCTGCCCTCTTTCTCCCTTCCATTCTTCTCAACCCACTGGGCGCCCTACCACCCCTGTCTCCTTCAAGATAAGGTAGATCAGAAGACCAAATAGACA	CCCCATCCTAATTCACGGGCCCGCCTTCTATTAGGTGGCGACAGAGAGCACTAAAAGGAACTACTATGGAAATAAAACTTGTTTTGCTTCTTGGGGGGAAAAAAAAAGAAAAAGGCTTGTGGGGCGTGTGTGCATTTTAGTCAGATTTTACTGTGCAAAACATTTGAGAGATTTCTGCCCTCTTTCTCCCTTCCATTCTTCTCAACCCACTGGGCGCCCTACCACCCCTGTCTCCTTCAAGATAAGGTAGATCAGAAGACCAAATAGACA	cre2frag7
shuffled1-ZNF75Dwildtype-75fragment_4;cre2_154050883-154051852_strand=-_start=211;end=480;length=270;source_length=970|1	-0.0352313	1	253	250	253	253	252.25	0.00116988	0.28323	0.169555	0.0939282	0.136971	[427, 428, 431, 432, 434, 435, 436, 437, 438]	400-450	GCTGAACATGATCTTAAGTTGTTGAAGTAGGTATTATTAATGAACGAACGTCTATTTTAGCTCCAAGAGCCCCTGGTCTTCCAGAAGAGACTCCCAATGATCTTCCAGAAGCAGCTGGGCTTCTTTTGGTCCTCCCCCACCCAGGTGCAGTCCCGTTCTCCCTGCCTGGGTGAGTTTGATTCCTCTGCCGTGGAATAGGCTAGGCTGCTACCTCTTGAGCCTCTTCCACCAGGCCATCCATTAGGTGGCGACAGAGAGCACTAAAAGGAA	GCTGAACATGATCTTAAGTTGTTGAAGTAGGTATTATTAATGAACGAACGTCTATTTTAGCTCCAAGAGCCCCTGGTCTTCCAGAAGAGACTCCCAATGATCTTCCAGAAGCAGCTGGGCTTCTTTTGGTCCTCCCCCACCCAGGTGCAGTCCCGTTCTCCCTGCCTGGGTGAGTTTGATTCCTCTGCCGTGGAATAGGCTAGGCTGCTACCTCTTGCCCCCATCTAGTCAGGCCATCCATTAGGTGGCGACAGAGAGCACTAAAAGGAA	cre2frag4
shuffled1-ZSCAN22wildtype-140fragment_7;cre2_154050883-154051852_strand=-_start=421;end=690;length=270;source_length=970	-0.0290951	1	85	85	85	85	85	0.326384	0.210862	0.270477	0.244019	0.262936	[429, 430, 431, 432, 433, 434, 437, 438, 439, 441, 442]	400-450	CCTCTTGAGCCTCTTCCACCAGGCCATCCATTAGGTGGCGACAGAGAGCACTAAAAGGAACTACTATGGAAATAAAACTTGTTTTGCTTCTTGGGGGGAAAAAAAAAGAAAAAGGCTTGTGGGGCGTGTGTGCATTTTAGTCAGATTTTACTGTGCAAAACATTTGAGAGATTTCTGCCCTCTTTCTCCCTTCCATTCTTCTCAACCCACTGGGCGCCCTACCACCCCTGTCTCCTTCAAGATAAGGTAGATCAGAAGACCAAATAGACA	CCTCTTGAGTGCAGCCCCTTACCCCATCCATTAGGTGGCGACAGAGAGCACTAAAAGGAACTACTATGGAAATAAAACTTGTTTTGCTTCTTGGGGGGAAAAAAAAAGAAAAAGGCTTGTGGGGCGTGTGTGCATTTTAGTCAGATTTTACTGTGCAAAACATTTGAGAGATTTCTGCCCTCTTTCTCCCTTCCATTCTTCTCAACCCACTGGGCGCCCTACCACCCCTGTCTCCTTCAAGATAAGGTAGATCAGAAGACCAAATAGACA	cre2frag7
shuffled1-ZNF774wildtype-125fragment_6;cre2_154050883-154051852_strand=-_start=351;end=620;length=270;source_length=970	-0.022495	1	114	111	115	111	112.75	-0.374439	-0.342622	-0.348057	-0.508694	-0.393453	[419, 420, 421, 422, 424, 428, 430, 432, 433]	400-450	CCAGGTGCAGTCCCGTTCTCCCTGCCTGGGTGAGTTTGATTCCTCTGCCGTGGAATAGGCTAGGCTGCTACCTCTTGAGCCTCTTCCACCAGGCCATCCATTAGGTGGCGACAGAGAGCACTAAAAGGAACTACTATGGAAATAAAACTTGTTTTGCTTCTTGGGGGGAAAAAAAAAGAAAAAGGCTTGTGGGGCGTGTGTGCATTTTAGTCAGATTTTACTGTGCAAAACATTTGAGAGATTTCTGCCCTCTTTCTCCCTTCCATTCTT	CCAGGTGCAGTCCCGTTCTCCCTGCCTGGGTGAGTTTGATTCCTCTGCCGTGGAATAGGCTAGGCTGCTTTTCCCTGACCATGCTCCACCAGGCCATCCATTAGGTGGCGACAGAGAGCACTAAAAGGAACTACTATGGAAATAAAACTTGTTTTGCTTCTTGGGGGGAAAAAAAAAGAAAAAGGCTTGTGGGGCGTGTGTGCATTTTAGTCAGATTTTACTGTGCAAAACATTTGAGAGATTTCTGCCCTCTTTCTCCCTTCCATTCTT	cre2frag6
shuffled1-ZNF774wildtype-137fragment_5;cre2_154050883-154051852_strand=-_start=281;end=550;length=270;source_length=970	-0.0213164	1	108	108	108	108	108	0.685582	0.793569	0.555889	0.540878	0.643979	[419, 420, 421, 422, 424, 428, 430, 432, 433]	400-450	CCCTGGTCTTCCAGAAGAGACTCCCAATGATCTTCCAGAAGCAGCTGGGCTTCTTTTGGTCCTCCCCCACCCAGGTGCAGTCCCGTTCTCCCTGCCTGGGTGAGTTTGATTCCTCTGCCGTGGAATAGGCTAGGCTGCTACCTCTTGAGCCTCTTCCACCAGGCCATCCATTAGGTGGCGACAGAGAGCACTAAAAGGAACTACTATGGAAATAAAACTTGTTTTGCTTCTTGGGGGGAAAAAAAAAGAAAAAGGCTTGTGGGGCGTGTG	CCCTGGTCTTCCAGAAGAGACTCCCAATGATCTTCCAGAAGCAGCTGGGCTTCTTTTGGTCCTCCCCCACCCAGGTGCAGTCCCGTTCTCCCTGCCTGGGTGAGTTTGATTCCTCTGCCGTGGAATAGGCTAGGCTGCTTTTCCCTGACCATGCTCCACCAGGCCATCCATTAGGTGGCGACAGAGAGCACTAAAAGGAACTACTATGGAAATAAAACTTGTTTTGCTTCTTGGGGGGAAAAAAAAAGAAAAAGGCTTGTGGGGCGTGTG	cre2frag5
shuffled2-ZNF75Dwildtype-75fragment_4;cre2_154050883-154051852_strand=-_start=211;end=480;length=270;source_length=970	-0.0205363	1	203	203	203	203	203	0.0839321	0.144766	0.196601	0.181364	0.151666	[400, 402, 404, 405, 406, 407, 408, 409]	400-450	GCTGAACATGATCTTAAGTTGTTGAAGTAGGTATTATTAATGAACGAACGTCTATTTTAGCTCCAAGAGCCCCTGGTCTTCCAGAAGAGACTCCCAATGATCTTCCAGAAGCAGCTGGGCTTCTTTTGGTCCTCCCCCACCCAGGTGCAGTCCCGTTCTCCCTGCCTGGGTGAGTTTGATTCCTCTGCCGTGGAATAGGCTAGGCTGCTACCTCTTGAGCCTCTTCCACCAGGCCATCCATTAGGTGGCGACAGAGAGCACTAAAAGGAA	GCTGAACATGATCTTAAGTTGTTGAAGTAGGTATTATTAATGAACGAACGTCTATTTTAGCTCCAAGAGCCCCTGGTCTTCCAGAAGAGACTCCCAATGATCTTCCAGAAGCAGCTGGGCTTCTTTTGGTCCTCCCCCACCCAGGTGCAGTCCCGTTCTCCCTGCCTGGGTGAGTTTGATTCCTCTGCCGGGAAGGTTCATAGGCTGCTACCTCTTGAGCCTCTTCCACCAGGCCATCCATTAGGTGGCGACAGAGAGCACTAAAAGGAA	cre2frag4
shuffled2-ZNF479wildtype-140fragment_7;cre2_154050883-154051852_strand=-_start=421;end=690;length=270;source_length=970	-0.0168014	1	37	37	37	37	37	0.309406	0.14563	0.58856	0.0573207	0.275229	[432, 433, 434, 435, 437, 438, 439, 440, 441, 442, 444, 445, 446, 447]	400-450	CCTCTTGAGCCTCTTCCACCAGGCCATCCATTAGGTGGCGACAGAGAGCACTAAAAGGAACTACTATGGAAATAAAACTTGTTTTGCTTCTTGGGGGGAAAAAAAAAGAAAAAGGCTTGTGGGGCGTGTGTGCATTTTAGTCAGATTTTACTGTGCAAAACATTTGAGAGATTTCTGCCCTCTTTCTCCCTTCCATTCTTCTCAACCCACTGGGCGCCCTACCACCCCTGTCTCCTTCAAGATAAGGTAGATCAGAAGACCAAATAGACA	CCTCTTGAGCCTAGATCCATCCCCTCCGCATTAGGTGGCGACAGAGAGCACTAAAAGGAACTACTATGGAAATAAAACTTGTTTTGCTTCTTGGGGGGAAAAAAAAAGAAAAAGGCTTGTGGGGCGTGTGTGCATTTTAGTCAGATTTTACTGTGCAAAACATTTGAGAGATTTCTGCCCTCTTTCTCCCTTCCATTCTTCTCAACCCACTGGGCGCCCTACCACCCCTGTCTCCTTCAAGATAAGGTAGATCAGAAGACCAAATAGACA	cre2frag7
shuffled2-ZNF774wildtype-137fragment_5;cre2_154050883-154051852_strand=-_start=281;end=550;length=270;source_length=970	-0.0133415	1	89	89	89	89	89	0.657624	0.678525	0.619931	0.651737	0.651954	[421, 422, 424, 425, 426, 427, 428, 429, 430, 431, 432, 433, 434, 435, 436]	400-450	CCCTGGTCTTCCAGAAGAGACTCCCAATGATCTTCCAGAAGCAGCTGGGCTTCTTTTGGTCCTCCCCCACCCAGGTGCAGTCCCGTTCTCCCTGCCTGGGTGAGTTTGATTCCTCTGCCGTGGAATAGGCTAGGCTGCTACCTCTTGAGCCTCTTCCACCAGGCCATCCATTAGGTGGCGACAGAGAGCACTAAAAGGAACTACTATGGAAATAAAACTTGTTTTGCTTCTTGGGGGGAAAAAAAAAGAAAAAGGCTTGTGGGGCGTGTG	CCCTGGTCTTCCAGAAGAGACTCCCAATGATCTTCCAGAAGCAGCTGGGCTTCTTTTGGTCCTCCCCCACCCAGGTGCAGTCCCGTTCTCCCTGCCTGGGTGAGTTTGATTCCTCTGCCGTGGAATAGGCTAGGCTGCTACTCCCACGTGTCTCCTTACCAGGCCATCCATTAGGTGGCGACAGAGAGCACTAAAAGGAACTACTATGGAAATAAAACTTGTTTTGCTTCTTGGGGGGAAAAAAAAAGAAAAAGGCTTGTGGGGCGTGTG	cre2frag5
shuffled1-ZNF479wildtype-125fragment_6;cre2_154050883-154051852_strand=-_start=351;end=620;length=270;source_length=970	-0.00665384	1	136	127	134	137	133.5	-0.465358	-0.242626	-0.380339	-0.422125	-0.377612	[431, 433, 434, 435, 436, 439, 440, 441, 442, 444]	400-450	CCAGGTGCAGTCCCGTTCTCCCTGCCTGGGTGAGTTTGATTCCTCTGCCGTGGAATAGGCTAGGCTGCTACCTCTTGAGCCTCTTCCACCAGGCCATCCATTAGGTGGCGACAGAGAGCACTAAAAGGAACTACTATGGAAATAAAACTTGTTTTGCTTCTTGGGGGGAAAAAAAAAGAAAAAGGCTTGTGGGGCGTGTGTGCATTTTAGTCAGATTTTACTGTGCAAAACATTTGAGAGATTTCTGCCCTCTTTCTCCCTTCCATTCTT	CCAGGTGCAGTCCCGTTCTCCCTGCCTGGGTGAGTTTGATTCCTCTGCCGTGGAATAGGCTAGGCTGCTACCTCTTGAGCCGCGCTTACACCCCTATCCATTAGGTGGCGACAGAGAGCACTAAAAGGAACTACTATGGAAATAAAACTTGTTTTGCTTCTTGGGGGGAAAAAAAAAGAAAAAGGCTTGTGGGGCGTGTGTGCATTTTAGTCAGATTTTACTGTGCAAAACATTTGAGAGATTTCTGCCCTCTTTCTCCCTTCCATTCTT	cre2frag6
shuffled2-ZNF75Dwildtype-125fragment_6;cre2_154050883-154051852_strand=-_start=351;end=620;length=270;source_length=970	-0.00319639	1	147	144	145	146	145.5	-0.0998724	-0.363743	-0.512416	-0.520587	-0.374155	[400, 402, 404, 405, 406, 407, 408, 409]	400-450	CCAGGTGCAGTCCCGTTCTCCCTGCCTGGGTGAGTTTGATTCCTCTGCCGTGGAATAGGCTAGGCTGCTACCTCTTGAGCCTCTTCCACCAGGCCATCCATTAGGTGGCGACAGAGAGCACTAAAAGGAACTACTATGGAAATAAAACTTGTTTTGCTTCTTGGGGGGAAAAAAAAAGAAAAAGGCTTGTGGGGCGTGTGTGCATTTTAGTCAGATTTTACTGTGCAAAACATTTGAGAGATTTCTGCCCTCTTTCTCCCTTCCATTCTT	CCAGGTGCAGTCCCGTTCTCCCTGCCTGGGTGAGTTTGATTCCTCTGCCGGGAAGGTTCATAGGCTGCTACCTCTTGAGCCTCTTCCACCAGGCCATCCATTAGGTGGCGACAGAGAGCACTAAAAGGAACTACTATGGAAATAAAACTTGTTTTGCTTCTTGGGGGGAAAAAAAAAGAAAAAGGCTTGTGGGGCGTGTGTGCATTTTAGTCAGATTTTACTGTGCAAAACATTTGAGAGATTTCTGCCCTCTTTCTCCCTTCCATTCTT	cre2frag6
shuffled2-ZNF529wildtype-75fragment_4;cre2_154050883-154051852_strand=-_start=211;end=480;length=270;source_length=970	-0.000887664	1	88	87	88	88	87.75	0.215001	0.0890444	0.124126	0.257085	0.171314	[422, 424, 426, 427, 428, 429, 430, 432, 433, 434, 436, 437, 438, 440, 441, 445, 448]	400-450	GCTGAACATGATCTTAAGTTGTTGAAGTAGGTATTATTAATGAACGAACGTCTATTTTAGCTCCAAGAGCCCCTGGTCTTCCAGAAGAGACTCCCAATGATCTTCCAGAAGCAGCTGGGCTTCTTTTGGTCCTCCCCCACCCAGGTGCAGTCCCGTTCTCCCTGCCTGGGTGAGTTTGATTCCTCTGCCGTGGAATAGGCTAGGCTGCTACCTCTTGAGCCTCTTCCACCAGGCCATCCATTAGGTGGCGACAGAGAGCACTAAAAGGAA	GCTGAACATGATCTTAAGTTGTTGAAGTAGGTATTATTAATGAACGAACGTCTATTTTAGCTCCAAGAGCCCCTGGTCTTCCAGAAGAGACTCCCAATGATCTTCCAGAAGCAGCTGGGCTTCTTTTGGTCCTCCCCCACCCAGGTGCAGTCCCGTTCTCCCTGCCTGGGTGAGTTTGATTCCTCTGCCGTGGAATAGGCTAGGCTGCTACCCCATCCTAATTCACGGGCCCGCCTTCTATTAGGTGGCGACAGAGAGCACTAAAAGGAA	cre2frag4
shuffled1-ZNF566wildtype-125fragment_6;cre2_154050883-154051852_strand=-_start=351;end=620;length=270;source_length=970	0.00265435	1	117	117	119	119	118	-0.278064	-0.34901	-0.375301	-0.47084	-0.368304	[412, 413, 414, 415, 416, 417, 421, 422, 424, 426, 427, 428, 429, 430, 432]	400-450	CCAGGTGCAGTCCCGTTCTCCCTGCCTGGGTGAGTTTGATTCCTCTGCCGTGGAATAGGCTAGGCTGCTACCTCTTGAGCCTCTTCCACCAGGCCATCCATTAGGTGGCGACAGAGAGCACTAAAAGGAACTACTATGGAAATAAAACTTGTTTTGCTTCTTGGGGGGAAAAAAAAAGAAAAAGGCTTGTGGGGCGTGTGTGCATTTTAGTCAGATTTTACTGTGCAAAACATTTGAGAGATTTCTGCCCTCTTTCTCCCTTCCATTCTT	CCAGGTGCAGTCCCGTTCTCCCTGCCTGGGTGAGTTTGATTCCTCTGCCGTGGAATAGGCTACTGCTGTACTCCCTCGCGGTATTCCACCAGGCCATCCATTAGGTGGCGACAGAGAGCACTAAAAGGAACTACTATGGAAATAAAACTTGTTTTGCTTCTTGGGGGGAAAAAAAAAGAAAAAGGCTTGTGGGGCGTGTGTGCATTTTAGTCAGATTTTACTGTGCAAAACATTTGAGAGATTTCTGCCCTCTTTCTCCCTTCCATTCTT	cre2frag6
shuffled1-ZNF75Dwildtype-137fragment_5;cre2_154050883-154051852_strand=-_start=281;end=550;length=270;source_length=970	0.00349542	1	81	81	81	81	81	0.436971	0.854692	0.763012	0.62049	0.668791	[399, 400, 401, 403, 404, 406, 407, 408, 409, 410]	400-450	CCCTGGTCTTCCAGAAGAGACTCCCAATGATCTTCCAGAAGCAGCTGGGCTTCTTTTGGTCCTCCCCCACCCAGGTGCAGTCCCGTTCTCCCTGCCTGGGTGAGTTTGATTCCTCTGCCGTGGAATAGGCTAGGCTGCTACCTCTTGAGCCTCTTCCACCAGGCCATCCATTAGGTGGCGACAGAGAGCACTAAAAGGAACTACTATGGAAATAAAACTTGTTTTGCTTCTTGGGGGGAAAAAAAAAGAAAAAGGCTTGTGGGGCGTGTG	CCCTGGTCTTCCAGAAGAGACTCCCAATGATCTTCCAGAAGCAGCTGGGCTTCTTTTGGTCCTCCCCCACCCAGGTGCAGTCCCGTTCTCCCTGCCTGGGTGAGTTTGATTCCTCTGCCAGTGGGTGACTAAGGCTGCTACCTCTTGAGCCTCTTCCACCAGGCCATCCATTAGGTGGCGACAGAGAGCACTAAAAGGAACTACTATGGAAATAAAACTTGTTTTGCTTCTTGGGGGGAAAAAAAAAGAAAAAGGCTTGTGGGGCGTGTG	cre2frag5
shuffled2-ZNF566wildtype-137fragment_5;cre2_154050883-154051852_strand=-_start=281;end=550;length=270;source_length=970	0.00848724	1	75	75	75	75	75	0.81313	0.68341	0.633676	0.564917	0.673783	[412, 414, 415, 416, 417, 418, 419, 421, 422, 423, 426, 427, 428, 429, 430, 432]	400-450	CCCTGGTCTTCCAGAAGAGACTCCCAATGATCTTCCAGAAGCAGCTGGGCTTCTTTTGGTCCTCCCCCACCCAGGTGCAGTCCCGTTCTCCCTGCCTGGGTGAGTTTGATTCCTCTGCCGTGGAATAGGCTAGGCTGCTACCTCTTGAGCCTCTTCCACCAGGCCATCCATTAGGTGGCGACAGAGAGCACTAAAAGGAACTACTATGGAAATAAAACTTGTTTTGCTTCTTGGGGGGAAAAAAAAAGAAAAAGGCTTGTGGGGCGTGTG	CCCTGGTCTTCCAGAAGAGACTCCCAATGATCTTCCAGAAGCAGCTGGGCTTCTTTTGGTCCTCCCCCACCCAGGTGCAGTCCCGTTCTCCCTGCCTGGGTGAGTTTGATTCCTCTGCCGTGGAATAGGCTACGACCACGCTCGTTCCTTGTGTTCCACCAGGCCATCCATTAGGTGGCGACAGAGAGCACTAAAAGGAACTACTATGGAAATAAAACTTGTTTTGCTTCTTGGGGGGAAAAAAAAAGAAAAAGGCTTGTGGGGCGTGTG	cre2frag5
shuffled2-ZNF566wildtype-75fragment_4;cre2_154050883-154051852_strand=-_start=211;end=480;length=270;source_length=970	0.0194925	1	97	95	98	94	96	0.40698	-0.0679167	0.25341	0.174304	0.191694	[412, 414, 415, 416, 417, 418, 419, 421, 422, 423, 426, 427, 428, 429, 430, 432]	400-450	GCTGAACATGATCTTAAGTTGTTGAAGTAGGTATTATTAATGAACGAACGTCTATTTTAGCTCCAAGAGCCCCTGGTCTTCCAGAAGAGACTCCCAATGATCTTCCAGAAGCAGCTGGGCTTCTTTTGGTCCTCCCCCACCCAGGTGCAGTCCCGTTCTCCCTGCCTGGGTGAGTTTGATTCCTCTGCCGTGGAATAGGCTAGGCTGCTACCTCTTGAGCCTCTTCCACCAGGCCATCCATTAGGTGGCGACAGAGAGCACTAAAAGGAA	GCTGAACATGATCTTAAGTTGTTGAAGTAGGTATTATTAATGAACGAACGTCTATTTTAGCTCCAAGAGCCCCTGGTCTTCCAGAAGAGACTCCCAATGATCTTCCAGAAGCAGCTGGGCTTCTTTTGGTCCTCCCCCACCCAGGTGCAGTCCCGTTCTCCCTGCCTGGGTGAGTTTGATTCCTCTGCCGTGGAATAGGCTACGACCACGCTCGTTCCTTGTGTTCCACCAGGCCATCCATTAGGTGGCGACAGAGAGCACTAAAAGGAA	cre2frag4
shuffled1-ZNF479wildtype-140fragment_7;cre2_154050883-154051852_strand=-_start=421;end=690;length=270;source_length=970	0.0289441	1	73	72	72	73	72.5	0.459292	0.437474	0.22856	0.158573	0.320975	[431, 433, 434, 435, 436, 439, 440, 441, 442, 444]	400-450	CCTCTTGAGCCTCTTCCACCAGGCCATCCATTAGGTGGCGACAGAGAGCACTAAAAGGAACTACTATGGAAATAAAACTTGTTTTGCTTCTTGGGGGGAAAAAAAAAGAAAAAGGCTTGTGGGGCGTGTGTGCATTTTAGTCAGATTTTACTGTGCAAAACATTTGAGAGATTTCTGCCCTCTTTCTCCCTTCCATTCTTCTCAACCCACTGGGCGCCCTACCACCCCTGTCTCCTTCAAGATAAGGTAGATCAGAAGACCAAATAGACA	CCTCTTGAGCCGCGCTTACACCCCTATCCATTAGGTGGCGACAGAGAGCACTAAAAGGAACTACTATGGAAATAAAACTTGTTTTGCTTCTTGGGGGGAAAAAAAAAGAAAAAGGCTTGTGGGGCGTGTGTGCATTTTAGTCAGATTTTACTGTGCAAAACATTTGAGAGATTTCTGCCCTCTTTCTCCCTTCCATTCTTCTCAACCCACTGGGCGCCCTACCACCCCTGTCTCCTTCAAGATAAGGTAGATCAGAAGACCAAATAGACA	cre2frag7
shuffled2-ZSCAN22wildtype-140fragment_7;cre2_154050883-154051852_strand=-_start=421;end=690;length=270;source_length=970	0.0300751	1	79	79	79	79	79	0.490932	-0.246973	0.477221	0.567244	0.322106	[429, 431, 433, 434, 435, 437, 438, 441, 442]	400-450	CCTCTTGAGCCTCTTCCACCAGGCCATCCATTAGGTGGCGACAGAGAGCACTAAAAGGAACTACTATGGAAATAAAACTTGTTTTGCTTCTTGGGGGGAAAAAAAAAGAAAAAGGCTTGTGGGGCGTGTGTGCATTTTAGTCAGATTTTACTGTGCAAAACATTTGAGAGATTTCTGCCCTCTTTCTCCCTTCCATTCTTCTCAACCCACTGGGCGCCCTACCACCCCTGTCTCCTTCAAGATAAGGTAGATCAGAAGACCAAATAGACA	CCTCTTGAGACCCCGTCCGCATTCCATCCATTAGGTGGCGACAGAGAGCACTAAAAGGAACTACTATGGAAATAAAACTTGTTTTGCTTCTTGGGGGGAAAAAAAAAGAAAAAGGCTTGTGGGGCGTGTGTGCATTTTAGTCAGATTTTACTGTGCAAAACATTTGAGAGATTTCTGCCCTCTTTCTCCCTTCCATTCTTCTCAACCCACTGGGCGCCCTACCACCCCTGTCTCCTTCAAGATAAGGTAGATCAGAAGACCAAATAGACA	cre2frag7
shuffled2-ZNF774wildtype-75fragment_4;cre2_154050883-154051852_strand=-_start=211;end=480;length=270;source_length=970	0.0410134	1	139	135	137	138	137.25	0.315442	0.133267	0.13063	0.273522	0.213215	[421, 422, 424, 425, 426, 427, 428, 429, 430, 431, 432, 433, 434, 435, 436]	400-450	GCTGAACATGATCTTAAGTTGTTGAAGTAGGTATTATTAATGAACGAACGTCTATTTTAGCTCCAAGAGCCCCTGGTCTTCCAGAAGAGACTCCCAATGATCTTCCAGAAGCAGCTGGGCTTCTTTTGGTCCTCCCCCACCCAGGTGCAGTCCCGTTCTCCCTGCCTGGGTGAGTTTGATTCCTCTGCCGTGGAATAGGCTAGGCTGCTACCTCTTGAGCCTCTTCCACCAGGCCATCCATTAGGTGGCGACAGAGAGCACTAAAAGGAA	GCTGAACATGATCTTAAGTTGTTGAAGTAGGTATTATTAATGAACGAACGTCTATTTTAGCTCCAAGAGCCCCTGGTCTTCCAGAAGAGACTCCCAATGATCTTCCAGAAGCAGCTGGGCTTCTTTTGGTCCTCCCCCACCCAGGTGCAGTCCCGTTCTCCCTGCCTGGGTGAGTTTGATTCCTCTGCCGTGGAATAGGCTAGGCTGCTACTCCCACGTGTCTCCTTACCAGGCCATCCATTAGGTGGCGACAGAGAGCACTAAAAGGAA	cre2frag4
shuffled2-ZNF75Dwildtype-75fragment_4;cre2_154050883-154051852_strand=-_start=211;end=480;length=270;source_length=970|1	0.0524963	1	163	164	164	163	163.5	0.0963678	0.345723	0.234235	0.222467	0.224698	[427, 428, 429, 433, 436, 437, 438]	400-450	GCTGAACATGATCTTAAGTTGTTGAAGTAGGTATTATTAATGAACGAACGTCTATTTTAGCTCCAAGAGCCCCTGGTCTTCCAGAAGAGACTCCCAATGATCTTCCAGAAGCAGCTGGGCTTCTTTTGGTCCTCCCCCACCCAGGTGCAGTCCCGTTCTCCCTGCCTGGGTGAGTTTGATTCCTCTGCCGTGGAATAGGCTAGGCTGCTACCTCTTGAGCCTCTTCCACCAGGCCATCCATTAGGTGGCGACAGAGAGCACTAAAAGGAA	GCTGAACATGATCTTAAGTTGTTGAAGTAGGTATTATTAATGAACGAACGTCTATTTTAGCTCCAAGAGCCCCTGGTCTTCCAGAAGAGACTCCCAATGATCTTCCAGAAGCAGCTGGGCTTCTTTTGGTCCTCCCCCACCCAGGTGCAGTCCCGTTCTCCCTGCCTGGGTGAGTTTGATTCCTCTGCCGTGGAATAGGCTAGGCTGCTACCTCTTGCCACTCCTCATGCAGGCCATCCATTAGGTGGCGACAGAGAGCACTAAAAGGAA	cre2frag4
shuffled1-ZNF529wildtype-75fragment_4;cre2_154050883-154051852_strand=-_start=211;end=480;length=270;source_length=970	0.0615908	1	240	239	240	241	240	0.173696	0.283131	0.276996	0.201347	0.233793	[422, 423, 424, 426, 427, 428, 431, 432, 433, 434, 436, 437, 438, 440, 441, 442, 444, 447, 448]	400-450	GCTGAACATGATCTTAAGTTGTTGAAGTAGGTATTATTAATGAACGAACGTCTATTTTAGCTCCAAGAGCCCCTGGTCTTCCAGAAGAGACTCCCAATGATCTTCCAGAAGCAGCTGGGCTTCTTTTGGTCCTCCCCCACCCAGGTGCAGTCCCGTTCTCCCTGCCTGGGTGAGTTTGATTCCTCTGCCGTGGAATAGGCTAGGCTGCTACCTCTTGAGCCTCTTCCACCAGGCCATCCATTAGGTGGCGACAGAGAGCACTAAAAGGAA	GCTGAACATGATCTTAAGTTGTTGAAGTAGGTATTATTAATGAACGAACGTCTATTTTAGCTCCAAGAGCCCCTGGTCTTCCAGAAGAGACTCCCAATGATCTTCCAGAAGCAGCTGGGCTTCTTTTGGTCCTCCCCCACCCAGGTGCAGTCCCGTTCTCCCTGCCTGGGTGAGTTTGATTCCTCTGCCGTGGAATAGGCTAGGCTGCTACCATCTCCTCCCGAGCGCTCCTCCTATGAATTAGGTGGCGACAGAGAGCACTAAAAGGAA	cre2frag4
shuffled2-ZNF479wildtype-125fragment_6;cre2_154050883-154051852_strand=-_start=351;end=620;length=270;source_length=970	0.0639083	1	123	122	122	122	122.25	-0.388064	-0.294242	-0.429118	-0.116776	-0.30705	[432, 433, 434, 435, 437, 438, 439, 440, 441, 442, 444, 445, 446, 447]	400-450	CCAGGTGCAGTCCCGTTCTCCCTGCCTGGGTGAGTTTGATTCCTCTGCCGTGGAATAGGCTAGGCTGCTACCTCTTGAGCCTCTTCCACCAGGCCATCCATTAGGTGGCGACAGAGAGCACTAAAAGGAACTACTATGGAAATAAAACTTGTTTTGCTTCTTGGGGGGAAAAAAAAAGAAAAAGGCTTGTGGGGCGTGTGTGCATTTTAGTCAGATTTTACTGTGCAAAACATTTGAGAGATTTCTGCCCTCTTTCTCCCTTCCATTCTT	CCAGGTGCAGTCCCGTTCTCCCTGCCTGGGTGAGTTTGATTCCTCTGCCGTGGAATAGGCTAGGCTGCTACCTCTTGAGCCTAGATCCATCCCCTCCGCATTAGGTGGCGACAGAGAGCACTAAAAGGAACTACTATGGAAATAAAACTTGTTTTGCTTCTTGGGGGGAAAAAAAAAGAAAAAGGCTTGTGGGGCGTGTGTGCATTTTAGTCAGATTTTACTGTGCAAAACATTTGAGAGATTTCTGCCCTCTTTCTCCCTTCCATTCTT	cre2frag6
shuffled2-ZSCAN22wildtype-125fragment_6;cre2_154050883-154051852_strand=-_start=351;end=620;length=270;source_length=970	0.0662048	1	113	112	113	112	112.5	-0.313091	-0.252132	-0.267481	-0.386309	-0.304753	[429, 431, 433, 434, 435, 437, 438, 441, 442]	400-450	CCAGGTGCAGTCCCGTTCTCCCTGCCTGGGTGAGTTTGATTCCTCTGCCGTGGAATAGGCTAGGCTGCTACCTCTTGAGCCTCTTCCACCAGGCCATCCATTAGGTGGCGACAGAGAGCACTAAAAGGAACTACTATGGAAATAAAACTTGTTTTGCTTCTTGGGGGGAAAAAAAAAGAAAAAGGCTTGTGGGGCGTGTGTGCATTTTAGTCAGATTTTACTGTGCAAAACATTTGAGAGATTTCTGCCCTCTTTCTCCCTTCCATTCTT	CCAGGTGCAGTCCCGTTCTCCCTGCCTGGGTGAGTTTGATTCCTCTGCCGTGGAATAGGCTAGGCTGCTACCTCTTGAGACCCCGTCCGCATTCCATCCATTAGGTGGCGACAGAGAGCACTAAAAGGAACTACTATGGAAATAAAACTTGTTTTGCTTCTTGGGGGGAAAAAAAAAGAAAAAGGCTTGTGGGGCGTGTGTGCATTTTAGTCAGATTTTACTGTGCAAAACATTTGAGAGATTTCTGCCCTCTTTCTCCCTTCCATTCTT	cre2frag6
shuffled1-ZNF529wildtype-125fragment_6;cre2_154050883-154051852_strand=-_start=351;end=620;length=270;source_length=970	0.085822	1	142	139	140	141	140.5	-0.310072	-0.30495	-0.248582	-0.27694	-0.285136	[422, 423, 424, 426, 427, 428, 431, 432, 433, 434, 436, 437, 438, 440, 441, 442, 444, 447, 448]	400-450	CCAGGTGCAGTCCCGTTCTCCCTGCCTGGGTGAGTTTGATTCCTCTGCCGTGGAATAGGCTAGGCTGCTACCTCTTGAGCCTCTTCCACCAGGCCATCCATTAGGTGGCGACAGAGAGCACTAAAAGGAACTACTATGGAAATAAAACTTGTTTTGCTTCTTGGGGGGAAAAAAAAAGAAAAAGGCTTGTGGGGCGTGTGTGCATTTTAGTCAGATTTTACTGTGCAAAACATTTGAGAGATTTCTGCCCTCTTTCTCCCTTCCATTCTT	CCAGGTGCAGTCCCGTTCTCCCTGCCTGGGTGAGTTTGATTCCTCTGCCGTGGAATAGGCTAGGCTGCTACCATCTCCTCCCGAGCGCTCCTCCTATGAATTAGGTGGCGACAGAGAGCACTAAAAGGAACTACTATGGAAATAAAACTTGTTTTGCTTCTTGGGGGGAAAAAAAAAGAAAAAGGCTTGTGGGGCGTGTGTGCATTTTAGTCAGATTTTACTGTGCAAAACATTTGAGAGATTTCTGCCCTCTTTCTCCCTTCCATTCTT	cre2frag6
shuffled2-ZNF479wildtype-75fragment_4;cre2_154050883-154051852_strand=-_start=211;end=480;length=270;source_length=970	0.0870426	0.999996	250	250	251	251	250.5	0.226672	0.134866	0.33266	0.342781	0.259245	[432, 433, 434, 435, 437, 438, 439, 440, 441, 442, 444, 445, 446, 447]	400-450	GCTGAACATGATCTTAAGTTGTTGAAGTAGGTATTATTAATGAACGAACGTCTATTTTAGCTCCAAGAGCCCCTGGTCTTCCAGAAGAGACTCCCAATGATCTTCCAGAAGCAGCTGGGCTTCTTTTGGTCCTCCCCCACCCAGGTGCAGTCCCGTTCTCCCTGCCTGGGTGAGTTTGATTCCTCTGCCGTGGAATAGGCTAGGCTGCTACCTCTTGAGCCTCTTCCACCAGGCCATCCATTAGGTGGCGACAGAGAGCACTAAAAGGAA	GCTGAACATGATCTTAAGTTGTTGAAGTAGGTATTATTAATGAACGAACGTCTATTTTAGCTCCAAGAGCCCCTGGTCTTCCAGAAGAGACTCCCAATGATCTTCCAGAAGCAGCTGGGCTTCTTTTGGTCCTCCCCCACCCAGGTGCAGTCCCGTTCTCCCTGCCTGGGTGAGTTTGATTCCTCTGCCGTGGAATAGGCTAGGCTGCTACCTCTTGAGCCTAGATCCATCCCCTCCGCATTAGGTGGCGACAGAGAGCACTAAAAGGAA	cre2frag4
shuffled2-ZNF566wildtype-125fragment_6;cre2_154050883-154051852_strand=-_start=351;end=620;length=270;source_length=970	0.0889958	1	117	116	118	115	116.5	-0.261848	-0.317773	-0.490814	-0.0574139	-0.281962	[412, 414, 415, 416, 417, 418, 419, 421, 422, 423, 426, 427, 428, 429, 430, 432]	400-450	CCAGGTGCAGTCCCGTTCTCCCTGCCTGGGTGAGTTTGATTCCTCTGCCGTGGAATAGGCTAGGCTGCTACCTCTTGAGCCTCTTCCACCAGGCCATCCATTAGGTGGCGACAGAGAGCACTAAAAGGAACTACTATGGAAATAAAACTTGTTTTGCTTCTTGGGGGGAAAAAAAAAGAAAAAGGCTTGTGGGGCGTGTGTGCATTTTAGTCAGATTTTACTGTGCAAAACATTTGAGAGATTTCTGCCCTCTTTCTCCCTTCCATTCTT	CCAGGTGCAGTCCCGTTCTCCCTGCCTGGGTGAGTTTGATTCCTCTGCCGTGGAATAGGCTACGACCACGCTCGTTCCTTGTGTTCCACCAGGCCATCCATTAGGTGGCGACAGAGAGCACTAAAAGGAACTACTATGGAAATAAAACTTGTTTTGCTTCTTGGGGGGAAAAAAAAAGAAAAAGGCTTGTGGGGCGTGTGTGCATTTTAGTCAGATTTTACTGTGCAAAACATTTGAGAGATTTCTGCCCTCTTTCTCCCTTCCATTCTT	cre2frag6
shuffled2-ZNF479wildtype-137fragment_5;cre2_154050883-154051852_strand=-_start=281;end=550;length=270;source_length=970	0.0933764	1	53	52	53	53	52.75	0.933975	0.76677	0.647112	0.686833	0.758672	[432, 433, 434, 435, 437, 438, 439, 440, 441, 442, 444, 445, 446, 447]	400-450	CCCTGGTCTTCCAGAAGAGACTCCCAATGATCTTCCAGAAGCAGCTGGGCTTCTTTTGGTCCTCCCCCACCCAGGTGCAGTCCCGTTCTCCCTGCCTGGGTGAGTTTGATTCCTCTGCCGTGGAATAGGCTAGGCTGCTACCTCTTGAGCCTCTTCCACCAGGCCATCCATTAGGTGGCGACAGAGAGCACTAAAAGGAACTACTATGGAAATAAAACTTGTTTTGCTTCTTGGGGGGAAAAAAAAAGAAAAAGGCTTGTGGGGCGTGTG	CCCTGGTCTTCCAGAAGAGACTCCCAATGATCTTCCAGAAGCAGCTGGGCTTCTTTTGGTCCTCCCCCACCCAGGTGCAGTCCCGTTCTCCCTGCCTGGGTGAGTTTGATTCCTCTGCCGTGGAATAGGCTAGGCTGCTACCTCTTGAGCCTAGATCCATCCCCTCCGCATTAGGTGGCGACAGAGAGCACTAAAAGGAACTACTATGGAAATAAAACTTGTTTTGCTTCTTGGGGGGAAAAAAAAAGAAAAAGGCTTGTGGGGCGTGTG	cre2frag5
shuffled2-ZNF75Dwildtype-125fragment_6;cre2_154050883-154051852_strand=-_start=351;end=620;length=270;source_length=970|1	0.104116	1	122	118	122	122	121	-0.230198	-0.347303	-0.211867	-0.278001	-0.266842	[427, 428, 429, 433, 436, 437, 438]	400-450	CCAGGTGCAGTCCCGTTCTCCCTGCCTGGGTGAGTTTGATTCCTCTGCCGTGGAATAGGCTAGGCTGCTACCTCTTGAGCCTCTTCCACCAGGCCATCCATTAGGTGGCGACAGAGAGCACTAAAAGGAACTACTATGGAAATAAAACTTGTTTTGCTTCTTGGGGGGAAAAAAAAAGAAAAAGGCTTGTGGGGCGTGTGTGCATTTTAGTCAGATTTTACTGTGCAAAACATTTGAGAGATTTCTGCCCTCTTTCTCCCTTCCATTCTT	CCAGGTGCAGTCCCGTTCTCCCTGCCTGGGTGAGTTTGATTCCTCTGCCGTGGAATAGGCTAGGCTGCTACCTCTTGCCACTCCTCATGCAGGCCATCCATTAGGTGGCGACAGAGAGCACTAAAAGGAACTACTATGGAAATAAAACTTGTTTTGCTTCTTGGGGGGAAAAAAAAAGAAAAAGGCTTGTGGGGCGTGTGTGCATTTTAGTCAGATTTTACTGTGCAAAACATTTGAGAGATTTCTGCCCTCTTTCTCCCTTCCATTCTT	cre2frag6
shuffled1-ZNF93wildtype-125fragment_6;cre2_154050883-154051852_strand=-_start=351;end=620;length=270;source_length=970	0.39099	0.0124889	172	171	172	173	172	0.197764	0.0279584	-0.0826879	-0.0629068	0.0200319	[389, 390, 391, 392, 393, 397, 399, 400, 401, 403, 404, 406, 407, 408, 409, 410, 411, 412, 413, 415, 416, 419, 420, 421, 422, 423, 426]	400-450	CCAGGTGCAGTCCCGTTCTCCCTGCCTGGGTGAGTTTGATTCCTCTGCCGTGGAATAGGCTAGGCTGCTACCTCTTGAGCCTCTTCCACCAGGCCATCCATTAGGTGGCGACAGAGAGCACTAAAAGGAACTACTATGGAAATAAAACTTGTTTTGCTTCTTGGGGGGAAAAAAAAAGAAAAAGGCTTGTGGGGCGTGTGTGCATTTTAGTCAGATTTTACTGTGCAAAACATTTGAGAGATTTCTGCCCTCTTTCTCCCTTCCATTCTT	CCAGGTGCAGTCCCGTTCTCCCTGCCTGGGTGAGTTTGAGGGGACTGGCAGCGCTTTAATATCCCGCCTTTGCTTTCAGCCTCTTCCACCAGGCCATCCATTAGGTGGCGACAGAGAGCACTAAAAGGAACTACTATGGAAATAAAACTTGTTTTGCTTCTTGGGGGGAAAAAAAAAGAAAAAGGCTTGTGGGGCGTGTGTGCATTTTAGTCAGATTTTACTGTGCAAAACATTTGAGAGATTTCTGCCCTCTTTCTCCCTTCCATTCTT	cre2frag6
shuffled1-ZNF273wildtype-140fragment_7;cre2_154050883-154051852_strand=-_start=421;end=690;length=270;source_length=970	-1.54667	0	76	76	78	77	76.75	-1.32815	-1.24991	-1.23313	-1.20736	-1.25464	[475, 476, 477, 481, 482, 483]	450-500	CCTCTTGAGCCTCTTCCACCAGGCCATCCATTAGGTGGCGACAGAGAGCACTAAAAGGAACTACTATGGAAATAAAACTTGTTTTGCTTCTTGGGGGGAAAAAAAAAGAAAAAGGCTTGTGGGGCGTGTGTGCATTTTAGTCAGATTTTACTGTGCAAAACATTTGAGAGATTTCTGCCCTCTTTCTCCCTTCCATTCTTCTCAACCCACTGGGCGCCCTACCACCCCTGTCTCCTTCAAGATAAGGTAGATCAGAAGACCAAATAGACA	CCTCTTGAGCCTCTTCCACCAGGCCATCCATTAGGTGGCGACAGAGAGCACTAAACATAACAGGTATGGAAATAAAACTTGTTTTGCTTCTTGGGGGGAAAAAAAAAGAAAAAGGCTTGTGGGGCGTGTGTGCATTTTAGTCAGATTTTACTGTGCAAAACATTTGAGAGATTTCTGCCCTCTTTCTCCCTTCCATTCTTCTCAACCCACTGGGCGCCCTACCACCCCTGTCTCCTTCAAGATAAGGTAGATCAGAAGACCAAATAGACA	cre2frag7
shuffled2-STAT2wildtype-140fragment_7;cre2_154050883-154051852_strand=-_start=421;end=690;length=270;source_length=970	-1.42114	0	60	55	58	56	57.25	-0.850818	-1.09061	-1.35376	-1.22126	-1.12911	[487, 488, 489, 492, 493, 496, 497, 499, 500, 501]	450-500	CCTCTTGAGCCTCTTCCACCAGGCCATCCATTAGGTGGCGACAGAGAGCACTAAAAGGAACTACTATGGAAATAAAACTTGTTTTGCTTCTTGGGGGGAAAAAAAAAGAAAAAGGCTTGTGGGGCGTGTGTGCATTTTAGTCAGATTTTACTGTGCAAAACATTTGAGAGATTTCTGCCCTCTTTCTCCCTTCCATTCTTCTCAACCCACTGGGCGCCCTACCACCCCTGTCTCCTTCAAGATAAGGTAGATCAGAAGACCAAATAGACA	CCTCTTGAGCCTCTTCCACCAGGCCATCCATTAGGTGGCGACAGAGAGCACTAAAAGGAACTACTATATCAAGTAATGTAAGTTTGCTTCTTGGGGGGAAAAAAAAAGAAAAAGGCTTGTGGGGCGTGTGTGCATTTTAGTCAGATTTTACTGTGCAAAACATTTGAGAGATTTCTGCCCTCTTTCTCCCTTCCATTCTTCTCAACCCACTGGGCGCCCTACCACCCCTGTCTCCTTCAAGATAAGGTAGATCAGAAGACCAAATAGACA	cre2frag7
shuffled2-ZNF418wildtype-140fragment_7;cre2_154050883-154051852_strand=-_start=421;end=690;length=270;source_length=970	-1.4147	0	127	124	124	124	124.75	-1.28631	-1.10711	-1.21381	-0.883464	-1.12267	[478, 480, 481, 482, 483, 486, 487, 488, 489, 490, 491, 493, 494, 495, 496, 497, 498, 499, 500, 501, 502, 503, 504, 505, 507]	450-500	CCTCTTGAGCCTCTTCCACCAGGCCATCCATTAGGTGGCGACAGAGAGCACTAAAAGGAACTACTATGGAAATAAAACTTGTTTTGCTTCTTGGGGGGAAAAAAAAAGAAAAAGGCTTGTGGGGCGTGTGTGCATTTTAGTCAGATTTTACTGTGCAAAACATTTGAGAGATTTCTGCCCTCTTTCTCCCTTCCATTCTTCTCAACCCACTGGGCGCCCTACCACCCCTGTCTCCTTCAAGATAAGGTAGATCAGAAGACCAAATAGACA	CCTCTTGAGCCTCTTCCACCAGGCCATCCATTAGGTGGCGACAGAGAGCACTAAAAGGTAAATATACAACTTTTTTGTGCAGAAATCGTCTTGGGGGGAAAAAAAAAGAAAAAGGCTTGTGGGGCGTGTGTGCATTTTAGTCAGATTTTACTGTGCAAAACATTTGAGAGATTTCTGCCCTCTTTCTCCCTTCCATTCTTCTCAACCCACTGGGCGCCCTACCACCCCTGTCTCCTTCAAGATAAGGTAGATCAGAAGACCAAATAGACA	cre2frag7
shuffled2-ZNF418wildtype-125fragment_6;cre2_154050883-154051852_strand=-_start=351;end=620;length=270;source_length=970	-0.794808	5.92E-14	136	130	138	137	135.25	-1.2491	-1.04101	-1.11123	-1.26173	-1.16577	[478, 480, 481, 482, 483, 486, 487, 488, 489, 490, 491, 493, 494, 495, 496, 497, 498, 499, 500, 501, 502, 503, 504, 505, 507]	450-500	CCAGGTGCAGTCCCGTTCTCCCTGCCTGGGTGAGTTTGATTCCTCTGCCGTGGAATAGGCTAGGCTGCTACCTCTTGAGCCTCTTCCACCAGGCCATCCATTAGGTGGCGACAGAGAGCACTAAAAGGAACTACTATGGAAATAAAACTTGTTTTGCTTCTTGGGGGGAAAAAAAAAGAAAAAGGCTTGTGGGGCGTGTGTGCATTTTAGTCAGATTTTACTGTGCAAAACATTTGAGAGATTTCTGCCCTCTTTCTCCCTTCCATTCTT	CCAGGTGCAGTCCCGTTCTCCCTGCCTGGGTGAGTTTGATTCCTCTGCCGTGGAATAGGCTAGGCTGCTACCTCTTGAGCCTCTTCCACCAGGCCATCCATTAGGTGGCGACAGAGAGCACTAAAAGGTAAATATACAACTTTTTTGTGCAGAAATCGTCTTGGGGGGAAAAAAAAAGAAAAAGGCTTGTGGGGCGTGTGTGCATTTTAGTCAGATTTTACTGTGCAAAACATTTGAGAGATTTCTGCCCTCTTTCTCCCTTCCATTCTT	cre2frag6
shuffled1-ZNF273wildtype-125fragment_6;cre2_154050883-154051852_strand=-_start=351;end=620;length=270;source_length=970	-0.717293	2.45E-11	116	115	114	115	115	-0.974687	-1.13423	-1.1282	-1.11588	-1.08825	[475, 476, 477, 481, 482, 483]	450-500	CCAGGTGCAGTCCCGTTCTCCCTGCCTGGGTGAGTTTGATTCCTCTGCCGTGGAATAGGCTAGGCTGCTACCTCTTGAGCCTCTTCCACCAGGCCATCCATTAGGTGGCGACAGAGAGCACTAAAAGGAACTACTATGGAAATAAAACTTGTTTTGCTTCTTGGGGGGAAAAAAAAAGAAAAAGGCTTGTGGGGCGTGTGTGCATTTTAGTCAGATTTTACTGTGCAAAACATTTGAGAGATTTCTGCCCTCTTTCTCCCTTCCATTCTT	CCAGGTGCAGTCCCGTTCTCCCTGCCTGGGTGAGTTTGATTCCTCTGCCGTGGAATAGGCTAGGCTGCTACCTCTTGAGCCTCTTCCACCAGGCCATCCATTAGGTGGCGACAGAGAGCACTAAACATAACAGGTATGGAAATAAAACTTGTTTTGCTTCTTGGGGGGAAAAAAAAAGAAAAAGGCTTGTGGGGCGTGTGTGCATTTTAGTCAGATTTTACTGTGCAAAACATTTGAGAGATTTCTGCCCTCTTTCTCCCTTCCATTCTT	cre2frag6
shuffled1-ZNF273wildtype-137fragment_5;cre2_154050883-154051852_strand=-_start=281;end=550;length=270;source_length=970	-0.685157	5.11E-08	95	97	97	95	96	-0.0629481	0.02733	-0.0568087	0.0129835	-0.0198608	[475, 476, 477, 481, 482, 483]	450-500	CCCTGGTCTTCCAGAAGAGACTCCCAATGATCTTCCAGAAGCAGCTGGGCTTCTTTTGGTCCTCCCCCACCCAGGTGCAGTCCCGTTCTCCCTGCCTGGGTGAGTTTGATTCCTCTGCCGTGGAATAGGCTAGGCTGCTACCTCTTGAGCCTCTTCCACCAGGCCATCCATTAGGTGGCGACAGAGAGCACTAAAAGGAACTACTATGGAAATAAAACTTGTTTTGCTTCTTGGGGGGAAAAAAAAAGAAAAAGGCTTGTGGGGCGTGTG	CCCTGGTCTTCCAGAAGAGACTCCCAATGATCTTCCAGAAGCAGCTGGGCTTCTTTTGGTCCTCCCCCACCCAGGTGCAGTCCCGTTCTCCCTGCCTGGGTGAGTTTGATTCCTCTGCCGTGGAATAGGCTAGGCTGCTACCTCTTGAGCCTCTTCCACCAGGCCATCCATTAGGTGGCGACAGAGAGCACTAAACATAACAGGTATGGAAATAAAACTTGTTTTGCTTCTTGGGGGGAAAAAAAAAGAAAAAGGCTTGTGGGGCGTGTG	cre2frag5
shuffled2-ZNF418wildtype-137fragment_5;cre2_154050883-154051852_strand=-_start=281;end=550;length=270;source_length=970	-0.625766	9.90E-07	88	87	87	88	87.5	0.310523	-0.130769	-0.131827	0.110191	0.0395296	[478, 480, 481, 482, 483, 486, 487, 488, 489, 490, 491, 493, 494, 495, 496, 497, 498, 499, 500, 501, 502, 503, 504, 505, 507]	450-500	CCCTGGTCTTCCAGAAGAGACTCCCAATGATCTTCCAGAAGCAGCTGGGCTTCTTTTGGTCCTCCCCCACCCAGGTGCAGTCCCGTTCTCCCTGCCTGGGTGAGTTTGATTCCTCTGCCGTGGAATAGGCTAGGCTGCTACCTCTTGAGCCTCTTCCACCAGGCCATCCATTAGGTGGCGACAGAGAGCACTAAAAGGAACTACTATGGAAATAAAACTTGTTTTGCTTCTTGGGGGGAAAAAAAAAGAAAAAGGCTTGTGGGGCGTGTG	CCCTGGTCTTCCAGAAGAGACTCCCAATGATCTTCCAGAAGCAGCTGGGCTTCTTTTGGTCCTCCCCCACCCAGGTGCAGTCCCGTTCTCCCTGCCTGGGTGAGTTTGATTCCTCTGCCGTGGAATAGGCTAGGCTGCTACCTCTTGAGCCTCTTCCACCAGGCCATCCATTAGGTGGCGACAGAGAGCACTAAAAGGTAAATATACAACTTTTTTGTGCAGAAATCGTCTTGGGGGGAAAAAAAAAGAAAAAGGCTTGTGGGGCGTGTG	cre2frag5
shuffled1-NFATC3wildtype-140fragment_7;cre2_154050883-154051852_strand=-_start=421;end=690;length=270;source_length=970	-0.567524	5.39E-06	170	166	169	168	168.25	-0.387442	-0.259092	-0.246899	-0.208541	-0.275493	[484, 486, 488, 489, 491, 492, 493]	450-500	CCTCTTGAGCCTCTTCCACCAGGCCATCCATTAGGTGGCGACAGAGAGCACTAAAAGGAACTACTATGGAAATAAAACTTGTTTTGCTTCTTGGGGGGAAAAAAAAAGAAAAAGGCTTGTGGGGCGTGTGTGCATTTTAGTCAGATTTTACTGTGCAAAACATTTGAGAGATTTCTGCCCTCTTTCTCCCTTCCATTCTTCTCAACCCACTGGGCGCCCTACCACCCCTGTCTCCTTCAAGATAAGGTAGATCAGAAGACCAAATAGACA	CCTCTTGAGCCTCTTCCACCAGGCCATCCATTAGGTGGCGACAGAGAGCACTAAAAGGAACTACAAAGATATGTAAACTTGTTTTGCTTCTTGGGGGGAAAAAAAAAGAAAAAGGCTTGTGGGGCGTGTGTGCATTTTAGTCAGATTTTACTGTGCAAAACATTTGAGAGATTTCTGCCCTCTTTCTCCCTTCCATTCTTCTCAACCCACTGGGCGCCCTACCACCCCTGTCTCCTTCAAGATAAGGTAGATCAGAAGACCAAATAGACA	cre2frag7
shuffled2-STAT2wildtype-137fragment_5;cre2_154050883-154051852_strand=-_start=281;end=550;length=270;source_length=970	-0.529094	0.000194737	61	61	60	59	60.25	0.245112	0.428697	-0.0196559	-0.109347	0.136202	[487, 488, 489, 492, 493, 496, 497, 499, 500, 501]	450-500	CCCTGGTCTTCCAGAAGAGACTCCCAATGATCTTCCAGAAGCAGCTGGGCTTCTTTTGGTCCTCCCCCACCCAGGTGCAGTCCCGTTCTCCCTGCCTGGGTGAGTTTGATTCCTCTGCCGTGGAATAGGCTAGGCTGCTACCTCTTGAGCCTCTTCCACCAGGCCATCCATTAGGTGGCGACAGAGAGCACTAAAAGGAACTACTATGGAAATAAAACTTGTTTTGCTTCTTGGGGGGAAAAAAAAAGAAAAAGGCTTGTGGGGCGTGTG	CCCTGGTCTTCCAGAAGAGACTCCCAATGATCTTCCAGAAGCAGCTGGGCTTCTTTTGGTCCTCCCCCACCCAGGTGCAGTCCCGTTCTCCCTGCCTGGGTGAGTTTGATTCCTCTGCCGTGGAATAGGCTAGGCTGCTACCTCTTGAGCCTCTTCCACCAGGCCATCCATTAGGTGGCGACAGAGAGCACTAAAAGGAACTACTATATCAAGTAATGTAAGTTTGCTTCTTGGGGGGAAAAAAAAAGAAAAAGGCTTGTGGGGCGTGTG	cre2frag5
shuffled2-STAT2wildtype-125fragment_6;cre2_154050883-154051852_strand=-_start=351;end=620;length=270;source_length=970	-0.456458	0.000957536	66	67	67	66	66.5	-0.94788	-0.770445	-0.902503	-0.688838	-0.827417	[487, 488, 489, 492, 493, 496, 497, 499, 500, 501]	450-500	CCAGGTGCAGTCCCGTTCTCCCTGCCTGGGTGAGTTTGATTCCTCTGCCGTGGAATAGGCTAGGCTGCTACCTCTTGAGCCTCTTCCACCAGGCCATCCATTAGGTGGCGACAGAGAGCACTAAAAGGAACTACTATGGAAATAAAACTTGTTTTGCTTCTTGGGGGGAAAAAAAAAGAAAAAGGCTTGTGGGGCGTGTGTGCATTTTAGTCAGATTTTACTGTGCAAAACATTTGAGAGATTTCTGCCCTCTTTCTCCCTTCCATTCTT	CCAGGTGCAGTCCCGTTCTCCCTGCCTGGGTGAGTTTGATTCCTCTGCCGTGGAATAGGCTAGGCTGCTACCTCTTGAGCCTCTTCCACCAGGCCATCCATTAGGTGGCGACAGAGAGCACTAAAAGGAACTACTATATCAAGTAATGTAAGTTTGCTTCTTGGGGGGAAAAAAAAAGAAAAAGGCTTGTGGGGCGTGTGTGCATTTTAGTCAGATTTTACTGTGCAAAACATTTGAGAGATTTCTGCCCTCTTTCTCCCTTCCATTCTT	cre2frag6
shuffled1-GRHL2wildtype-137fragment_5;cre2_154050883-154051852_strand=-_start=281;end=550;length=270;source_length=970	-0.433458	0.00854447	57	58	57	58	57.5	0.0755323	0.219671	0.211115	0.421031	0.231837	[493, 494, 495, 496, 499, 500, 501, 503, 505]	450-500	CCCTGGTCTTCCAGAAGAGACTCCCAATGATCTTCCAGAAGCAGCTGGGCTTCTTTTGGTCCTCCCCCACCCAGGTGCAGTCCCGTTCTCCCTGCCTGGGTGAGTTTGATTCCTCTGCCGTGGAATAGGCTAGGCTGCTACCTCTTGAGCCTCTTCCACCAGGCCATCCATTAGGTGGCGACAGAGAGCACTAAAAGGAACTACTATGGAAATAAAACTTGTTTTGCTTCTTGGGGGGAAAAAAAAAGAAAAAGGCTTGTGGGGCGTGTG	CCCTGGTCTTCCAGAAGAGACTCCCAATGATCTTCCAGAAGCAGCTGGGCTTCTTTTGGTCCTCCCCCACCCAGGTGCAGTCCCGTTCTCCCTGCCTGGGTGAGTTTGATTCCTCTGCCGTGGAATAGGCTAGGCTGCTACCTCTTGAGCCTCTTCCACCAGGCCATCCATTAGGTGGCGACAGAGAGCACTAAAAGGAACTACTATGGAAATGTTTCTGAATATACTTCTTGGGGGGAAAAAAAAAGAAAAAGGCTTGTGGGGCGTGTG	cre2frag5
shuffled1-NFATC4wildtype-140fragment_7;cre2_154050883-154051852_strand=-_start=421;end=690;length=270;source_length=970	-0.41019	0.0094381	55	55	55	55	55	-0.0490825	-0.295019	-0.138678	0.0101398	-0.11816	[486, 487, 488, 489, 492, 493, 494]	450-500	CCTCTTGAGCCTCTTCCACCAGGCCATCCATTAGGTGGCGACAGAGAGCACTAAAAGGAACTACTATGGAAATAAAACTTGTTTTGCTTCTTGGGGGGAAAAAAAAAGAAAAAGGCTTGTGGGGCGTGTGTGCATTTTAGTCAGATTTTACTGTGCAAAACATTTGAGAGATTTCTGCCCTCTTTCTCCCTTCCATTCTTCTCAACCCACTGGGCGCCCTACCACCCCTGTCTCCTTCAAGATAAGGTAGATCAGAAGACCAAATAGACA	CCTCTTGAGCCTCTTCCACCAGGCCATCCATTAGGTGGCGACAGAGAGCACTAAAAGGAACTACTAATATAAAGGAACTTGTTTTGCTTCTTGGGGGGAAAAAAAAAGAAAAAGGCTTGTGGGGCGTGTGTGCATTTTAGTCAGATTTTACTGTGCAAAACATTTGAGAGATTTCTGCCCTCTTTCTCCCTTCCATTCTTCTCAACCCACTGGGCGCCCTACCACCCCTGTCTCCTTCAAGATAAGGTAGATCAGAAGACCAAATAGACA	cre2frag7
shuffled1-NFATC3wildtype-137fragment_5;cre2_154050883-154051852_strand=-_start=281;end=550;length=270;source_length=970	-0.381429	0.0446962	161	161	161	161	161	0.330861	0.398281	0.1017	0.304624	0.283867	[484, 486, 488, 489, 491, 492, 493]	450-500	CCCTGGTCTTCCAGAAGAGACTCCCAATGATCTTCCAGAAGCAGCTGGGCTTCTTTTGGTCCTCCCCCACCCAGGTGCAGTCCCGTTCTCCCTGCCTGGGTGAGTTTGATTCCTCTGCCGTGGAATAGGCTAGGCTGCTACCTCTTGAGCCTCTTCCACCAGGCCATCCATTAGGTGGCGACAGAGAGCACTAAAAGGAACTACTATGGAAATAAAACTTGTTTTGCTTCTTGGGGGGAAAAAAAAAGAAAAAGGCTTGTGGGGCGTGTG	CCCTGGTCTTCCAGAAGAGACTCCCAATGATCTTCCAGAAGCAGCTGGGCTTCTTTTGGTCCTCCCCCACCCAGGTGCAGTCCCGTTCTCCCTGCCTGGGTGAGTTTGATTCCTCTGCCGTGGAATAGGCTAGGCTGCTACCTCTTGAGCCTCTTCCACCAGGCCATCCATTAGGTGGCGACAGAGAGCACTAAAAGGAACTACAAAGATATGTAAACTTGTTTTGCTTCTTGGGGGGAAAAAAAAAGAAAAAGGCTTGTGGGGCGTGTG	cre2frag5
shuffled1-PRDM6wildtype-137fragment_5;cre2_154050883-154051852_strand=-_start=281;end=550;length=270;source_length=970	-0.368765	0.062014	75	75	75	75	75	0.437318	0.44158	0.0349397	0.272286	0.296531	[472, 473, 474, 475, 476, 481, 483, 484, 487, 488, 489, 492]	450-500	CCCTGGTCTTCCAGAAGAGACTCCCAATGATCTTCCAGAAGCAGCTGGGCTTCTTTTGGTCCTCCCCCACCCAGGTGCAGTCCCGTTCTCCCTGCCTGGGTGAGTTTGATTCCTCTGCCGTGGAATAGGCTAGGCTGCTACCTCTTGAGCCTCTTCCACCAGGCCATCCATTAGGTGGCGACAGAGAGCACTAAAAGGAACTACTATGGAAATAAAACTTGTTTTGCTTCTTGGGGGGAAAAAAAAAGAAAAAGGCTTGTGGGGCGTGTG	CCCTGGTCTTCCAGAAGAGACTCCCAATGATCTTCCAGAAGCAGCTGGGCTTCTTTTGGTCCTCCCCCACCCAGGTGCAGTCCCGTTCTCCCTGCCTGGGTGAGTTTGATTCCTCTGCCGTGGAATAGGCTAGGCTGCTACCTCTTGAGCCTCTTCCACCAGGCCATCCATTAGGTGGCGACAGAGAGCACTGTTCAGAACAATAATAAGAAGAAAACTTGTTTTGCTTCTTGGGGGGAAAAAAAAAGAAAAAGGCTTGTGGGGCGTGTG	cre2frag5
shuffled2-POU2F3wildtype-137fragment_5;cre2_154050883-154051852_strand=-_start=281;end=550;length=270;source_length=970	-0.353935	0.0905039	67	67	67	66	66.75	0.366923	0.606521	0.24817	0.0238275	0.31136	[485, 486, 488, 489, 492]	450-500	CCCTGGTCTTCCAGAAGAGACTCCCAATGATCTTCCAGAAGCAGCTGGGCTTCTTTTGGTCCTCCCCCACCCAGGTGCAGTCCCGTTCTCCCTGCCTGGGTGAGTTTGATTCCTCTGCCGTGGAATAGGCTAGGCTGCTACCTCTTGAGCCTCTTCCACCAGGCCATCCATTAGGTGGCGACAGAGAGCACTAAAAGGAACTACTATGGAAATAAAACTTGTTTTGCTTCTTGGGGGGAAAAAAAAAGAAAAAGGCTTGTGGGGCGTGTG	CCCTGGTCTTCCAGAAGAGACTCCCAATGATCTTCCAGAAGCAGCTGGGCTTCTTTTGGTCCTCCCCCACCCAGGTGCAGTCCCGTTCTCCCTGCCTGGGTGAGTTTGATTCCTCTGCCGTGGAATAGGCTAGGCTGCTACCTCTTGAGCCTCTTCCACCAGGCCATCCATTAGGTGGCGACAGAGAGCACTAAAAGGAACTACTTAGTGAAAAAAACTTGTTTTGCTTCTTGGGGGGAAAAAAAAAGAAAAAGGCTTGTGGGGCGTGTG	cre2frag5
shuffled2-NFATC3wildtype-140fragment_7;cre2_154050883-154051852_strand=-_start=421;end=690;length=270;source_length=970	-0.350667	0.0631445	180	175	179	178	178	-0.0384999	-0.068316	-0.0540053	-0.0737258	-0.0586367	[487, 489, 490, 492]	450-500	CCTCTTGAGCCTCTTCCACCAGGCCATCCATTAGGTGGCGACAGAGAGCACTAAAAGGAACTACTATGGAAATAAAACTTGTTTTGCTTCTTGGGGGGAAAAAAAAAGAAAAAGGCTTGTGGGGCGTGTGTGCATTTTAGTCAGATTTTACTGTGCAAAACATTTGAGAGATTTCTGCCCTCTTTCTCCCTTCCATTCTTCTCAACCCACTGGGCGCCCTACCACCCCTGTCTCCTTCAAGATAAGGTAGATCAGAAGACCAAATAGACA	CCTCTTGAGCCTCTTCCACCAGGCCATCCATTAGGTGGCGACAGAGAGCACTAAAAGGAACTACTATAGTGAAAAAACTTGTTTTGCTTCTTGGGGGGAAAAAAAAAGAAAAAGGCTTGTGGGGCGTGTGTGCATTTTAGTCAGATTTTACTGTGCAAAACATTTGAGAGATTTCTGCCCTCTTTCTCCCTTCCATTCTTCTCAACCCACTGGGCGCCCTACCACCCCTGTCTCCTTCAAGATAAGGTAGATCAGAAGACCAAATAGACA	cre2frag7
shuffled2-NFATC4wildtype-137fragment_5;cre2_154050883-154051852_strand=-_start=281;end=550;length=270;source_length=970	-0.349034	0.101095	84	84	85	84	84.25	0.232196	0.323869	0.516222	0.192761	0.316262	[486, 487, 488, 489, 490, 493]	450-500	CCCTGGTCTTCCAGAAGAGACTCCCAATGATCTTCCAGAAGCAGCTGGGCTTCTTTTGGTCCTCCCCCACCCAGGTGCAGTCCCGTTCTCCCTGCCTGGGTGAGTTTGATTCCTCTGCCGTGGAATAGGCTAGGCTGCTACCTCTTGAGCCTCTTCCACCAGGCCATCCATTAGGTGGCGACAGAGAGCACTAAAAGGAACTACTATGGAAATAAAACTTGTTTTGCTTCTTGGGGGGAAAAAAAAAGAAAAAGGCTTGTGGGGCGTGTG	CCCTGGTCTTCCAGAAGAGACTCCCAATGATCTTCCAGAAGCAGCTGGGCTTCTTTTGGTCCTCCCCCACCCAGGTGCAGTCCCGTTCTCCCTGCCTGGGTGAGTTTGATTCCTCTGCCGTGGAATAGGCTAGGCTGCTACCTCTTGAGCCTCTTCCACCAGGCCATCCATTAGGTGGCGACAGAGAGCACTAAAAGGAACTACTAAAAGGATTAAACTTGTTTTGCTTCTTGGGGGGAAAAAAAAAGAAAAAGGCTTGTGGGGCGTGTG	cre2frag5
shuffled2-ZNF382wildtype-137fragment_5;cre2_154050883-154051852_strand=-_start=281;end=550;length=270;source_length=970	-0.345794	0.110249	79	79	79	79	79	0.236511	0.552904	0.313335	0.175256	0.319501	[476, 477, 478, 479, 480, 481, 483, 484, 487, 488, 491, 492, 493]	450-500	CCCTGGTCTTCCAGAAGAGACTCCCAATGATCTTCCAGAAGCAGCTGGGCTTCTTTTGGTCCTCCCCCACCCAGGTGCAGTCCCGTTCTCCCTGCCTGGGTGAGTTTGATTCCTCTGCCGTGGAATAGGCTAGGCTGCTACCTCTTGAGCCTCTTCCACCAGGCCATCCATTAGGTGGCGACAGAGAGCACTAAAAGGAACTACTATGGAAATAAAACTTGTTTTGCTTCTTGGGGGGAAAAAAAAAGAAAAAGGCTTGTGGGGCGTGTG	CCCTGGTCTTCCAGAAGAGACTCCCAATGATCTTCCAGAAGCAGCTGGGCTTCTTTTGGTCCTCCCCCACCCAGGTGCAGTCCCGTTCTCCCTGCCTGGGTGAGTTTGATTCCTCTGCCGTGGAATAGGCTAGGCTGCTACCTCTTGAGCCTCTTCCACCAGGCCATCCATTAGGTGGCGACAGAGAGCACTAAAAAAGTAAAGCATCTAATGGAAACTTGTTTTGCTTCTTGGGGGGAAAAAAAAAGAAAAAGGCTTGTGGGGCGTGTG	cre2frag5
shuffled2-ZFP28wildtype-140fragment_7;cre2_154050883-154051852_strand=-_start=421;end=690;length=270;source_length=970	-0.324831	0.123099	90	89	90	90	89.75	0.142241	-0.0799895	-0.172092	-0.0213633	-0.0328008	[479, 480, 483, 484, 486, 487, 489, 490, 494, 496, 497, 498, 500, 502, 503, 505, 506, 509]	450-500	CCTCTTGAGCCTCTTCCACCAGGCCATCCATTAGGTGGCGACAGAGAGCACTAAAAGGAACTACTATGGAAATAAAACTTGTTTTGCTTCTTGGGGGGAAAAAAAAAGAAAAAGGCTTGTGGGGCGTGTGTGCATTTTAGTCAGATTTTACTGTGCAAAACATTTGAGAGATTTCTGCCCTCTTTCTCCCTTCCATTCTTCTCAACCCACTGGGCGCCCTACCACCCCTGTCTCCTTCAAGATAAGGTAGATCAGAAGACCAAATAGACA	CCTCTTGAGCCTCTTCCACCAGGCCATCCATTAGGTGGCGACAGAGAGCACTAAAAGGATGTATAAAAGGCATAGACTCTTTACTCTTTATTGGGGGGAAAAAAAAAGAAAAAGGCTTGTGGGGCGTGTGTGCATTTTAGTCAGATTTTACTGTGCAAAACATTTGAGAGATTTCTGCCCTCTTTCTCCCTTCCATTCTTCTCAACCCACTGGGCGCCCTACCACCCCTGTCTCCTTCAAGATAAGGTAGATCAGAAGACCAAATAGACA	cre2frag7
shuffled1-ZNF382wildtype-125fragment_6;cre2_154050883-154051852_strand=-_start=351;end=620;length=270;source_length=970	-0.323046	0.0963892	54	50	53	54	52.75	-1.01481	-0.678008	-0.450173	-0.633022	-0.694004	[475, 477, 478, 480, 483, 484, 485, 486, 487, 488, 490, 492]	450-500	CCAGGTGCAGTCCCGTTCTCCCTGCCTGGGTGAGTTTGATTCCTCTGCCGTGGAATAGGCTAGGCTGCTACCTCTTGAGCCTCTTCCACCAGGCCATCCATTAGGTGGCGACAGAGAGCACTAAAAGGAACTACTATGGAAATAAAACTTGTTTTGCTTCTTGGGGGGAAAAAAAAAGAAAAAGGCTTGTGGGGCGTGTGTGCATTTTAGTCAGATTTTACTGTGCAAAACATTTGAGAGATTTCTGCCCTCTTTCTCCCTTCCATTCTT	CCAGGTGCAGTCCCGTTCTCCCTGCCTGGGTGAGTTTGATTCCTCTGCCGTGGAATAGGCTAGGCTGCTACCTCTTGAGCCTCTTCCACCAGGCCATCCATTAGGTGGCGACAGAGAGCACTAAATGAGAGTATACGCAATAAAAAACTTGTTTTGCTTCTTGGGGGGAAAAAAAAAGAAAAAGGCTTGTGGGGCGTGTGTGCATTTTAGTCAGATTTTACTGTGCAAAACATTTGAGAGATTTCTGCCCTCTTTCTCCCTTCCATTCTT	cre2frag6
shuffled2-GRHL2wildtype-137fragment_5;cre2_154050883-154051852_strand=-_start=281;end=550;length=270;source_length=970	-0.322248	0.185751	59	59	59	59	59	0.486983	0.538744	0.0691479	0.277314	0.343047	[491, 492, 493, 494, 495, 496, 497, 498, 500, 501, 503, 504, 505]	450-500	CCCTGGTCTTCCAGAAGAGACTCCCAATGATCTTCCAGAAGCAGCTGGGCTTCTTTTGGTCCTCCCCCACCCAGGTGCAGTCCCGTTCTCCCTGCCTGGGTGAGTTTGATTCCTCTGCCGTGGAATAGGCTAGGCTGCTACCTCTTGAGCCTCTTCCACCAGGCCATCCATTAGGTGGCGACAGAGAGCACTAAAAGGAACTACTATGGAAATAAAACTTGTTTTGCTTCTTGGGGGGAAAAAAAAAGAAAAAGGCTTGTGGGGCGTGTG	CCCTGGTCTTCCAGAAGAGACTCCCAATGATCTTCCAGAAGCAGCTGGGCTTCTTTTGGTCCTCCCCCACCCAGGTGCAGTCCCGTTCTCCCTGCCTGGGTGAGTTTGATTCCTCTGCCGTGGAATAGGCTAGGCTGCTACCTCTTGAGCCTCTTCCACCAGGCCATCCATTAGGTGGCGACAGAGAGCACTAAAAGGAACTACTATGGAATGTGCTAATTATAATCTTCTTGGGGGGAAAAAAAAAGAAAAAGGCTTGTGGGGCGTGTG	cre2frag5
shuffled2-CDX1wildtype-137fragment_5;cre2_154050883-154051852_strand=-_start=281;end=550;length=270;source_length=970	-0.308293	0.247669	243	242	243	243	242.75	0.338407	0.373302	0.356543	0.359758	0.357002	[487, 488, 489, 492, 494, 496, 497]	450-500	CCCTGGTCTTCCAGAAGAGACTCCCAATGATCTTCCAGAAGCAGCTGGGCTTCTTTTGGTCCTCCCCCACCCAGGTGCAGTCCCGTTCTCCCTGCCTGGGTGAGTTTGATTCCTCTGCCGTGGAATAGGCTAGGCTGCTACCTCTTGAGCCTCTTCCACCAGGCCATCCATTAGGTGGCGACAGAGAGCACTAAAAGGAACTACTATGGAAATAAAACTTGTTTTGCTTCTTGGGGGGAAAAAAAAAGAAAAAGGCTTGTGGGGCGTGTG	CCCTGGTCTTCCAGAAGAGACTCCCAATGATCTTCCAGAAGCAGCTGGGCTTCTTTTGGTCCTCCCCCACCCAGGTGCAGTCCCGTTCTCCCTGCCTGGGTGAGTTTGATTCCTCTGCCGTGGAATAGGCTAGGCTGCTACCTCTTGAGCCTCTTCCACCAGGCCATCCATTAGGTGGCGACAGAGAGCACTAAAAGGAACTACTATAAGAAAACATGTTGTTTTGCTTCTTGGGGGGAAAAAAAAAGAAAAAGGCTTGTGGGGCGTGTG	cre2frag5
shuffled1-NFATC4wildtype-137fragment_5;cre2_154050883-154051852_strand=-_start=281;end=550;length=270;source_length=970	-0.294938	0.318404	44	43	43	43	43.25	0.483118	0.339206	0.364472	0.294635	0.370357	[486, 487, 488, 489, 492, 493, 494]	450-500	CCCTGGTCTTCCAGAAGAGACTCCCAATGATCTTCCAGAAGCAGCTGGGCTTCTTTTGGTCCTCCCCCACCCAGGTGCAGTCCCGTTCTCCCTGCCTGGGTGAGTTTGATTCCTCTGCCGTGGAATAGGCTAGGCTGCTACCTCTTGAGCCTCTTCCACCAGGCCATCCATTAGGTGGCGACAGAGAGCACTAAAAGGAACTACTATGGAAATAAAACTTGTTTTGCTTCTTGGGGGGAAAAAAAAAGAAAAAGGCTTGTGGGGCGTGTG	CCCTGGTCTTCCAGAAGAGACTCCCAATGATCTTCCAGAAGCAGCTGGGCTTCTTTTGGTCCTCCCCCACCCAGGTGCAGTCCCGTTCTCCCTGCCTGGGTGAGTTTGATTCCTCTGCCGTGGAATAGGCTAGGCTGCTACCTCTTGAGCCTCTTCCACCAGGCCATCCATTAGGTGGCGACAGAGAGCACTAAAAGGAACTACTAATATAAAGGAACTTGTTTTGCTTCTTGGGGGGAAAAAAAAAGAAAAAGGCTTGTGGGGCGTGTG	cre2frag5
shuffled1-ZFP28wildtype-140fragment_7;cre2_154050883-154051852_strand=-_start=421;end=690;length=270;source_length=970	-0.294831	0.243956	76	73	76	76	75.25	0.0756221	0.0158509	-0.100554	-0.00212191	-0.00280069	[479, 480, 483, 485, 486, 487, 488, 489, 491, 492, 493, 495, 497, 498, 499, 503, 504, 506, 508, 509, 510]	450-500	CCTCTTGAGCCTCTTCCACCAGGCCATCCATTAGGTGGCGACAGAGAGCACTAAAAGGAACTACTATGGAAATAAAACTTGTTTTGCTTCTTGGGGGGAAAAAAAAAGAAAAAGGCTTGTGGGGCGTGTGTGCATTTTAGTCAGATTTTACTGTGCAAAACATTTGAGAGATTTCTGCCCTCTTTCTCCCTTCCATTCTTCTCAACCCACTGGGCGCCCTACCACCCCTGTCTCCTTCAAGATAAGGTAGATCAGAAGACCAAATAGACA	CCTCTTGAGCCTCTTCCACCAGGCCATCCATTAGGTGGCGACAGAGAGCACTAAAAGGAGATATTTATATACCTATATCCGTTACGGTATATGGGGGGAAAAAAAAAGAAAAAGGCTTGTGGGGCGTGTGTGCATTTTAGTCAGATTTTACTGTGCAAAACATTTGAGAGATTTCTGCCCTCTTTCTCCCTTCCATTCTTCTCAACCCACTGGGCGCCCTACCACCCCTGTCTCCTTCAAGATAAGGTAGATCAGAAGACCAAATAGACA	cre2frag7
shuffled2-POU2F3wildtype-140fragment_7;cre2_154050883-154051852_strand=-_start=421;end=690;length=270;source_length=970	-0.292028	0.257354	110	111	111	112	111	0.0431261	-0.0915959	0.0305425	0.0179396	3.05625e-06	[485, 486, 488, 489, 492]	450-500	CCTCTTGAGCCTCTTCCACCAGGCCATCCATTAGGTGGCGACAGAGAGCACTAAAAGGAACTACTATGGAAATAAAACTTGTTTTGCTTCTTGGGGGGAAAAAAAAAGAAAAAGGCTTGTGGGGCGTGTGTGCATTTTAGTCAGATTTTACTGTGCAAAACATTTGAGAGATTTCTGCCCTCTTTCTCCCTTCCATTCTTCTCAACCCACTGGGCGCCCTACCACCCCTGTCTCCTTCAAGATAAGGTAGATCAGAAGACCAAATAGACA	CCTCTTGAGCCTCTTCCACCAGGCCATCCATTAGGTGGCGACAGAGAGCACTAAAAGGAACTACTTAGTGAAAAAAACTTGTTTTGCTTCTTGGGGGGAAAAAAAAAGAAAAAGGCTTGTGGGGCGTGTGTGCATTTTAGTCAGATTTTACTGTGCAAAACATTTGAGAGATTTCTGCCCTCTTTCTCCCTTCCATTCTTCTCAACCCACTGGGCGCCCTACCACCCCTGTCTCCTTCAAGATAAGGTAGATCAGAAGACCAAATAGACA	cre2frag7
shuffled1-FOXA3wildtype-140fragment_7;cre2_154050883-154051852_strand=-_start=421;end=690;length=270;source_length=970	-0.28795	0.280128	102	101	102	102	101.75	-0.071658	-0.0535559	0.115563	0.0259749	0.00408106	[483, 486, 493, 496]	450-500	CCTCTTGAGCCTCTTCCACCAGGCCATCCATTAGGTGGCGACAGAGAGCACTAAAAGGAACTACTATGGAAATAAAACTTGTTTTGCTTCTTGGGGGGAAAAAAAAAGAAAAAGGCTTGTGGGGCGTGTGTGCATTTTAGTCAGATTTTACTGTGCAAAACATTTGAGAGATTTCTGCCCTCTTTCTCCCTTCCATTCTTCTCAACCCACTGGGCGCCCTACCACCCCTGTCTCCTTCAAGATAAGGTAGATCAGAAGACCAAATAGACA	CCTCTTGAGCCTCTTCCACCAGGCCATCCATTAGGTGGCGACAGAGAGCACTAAAAGGAACTAATAAGGAAATCAATCTTGTTTTGCTTCTTGGGGGGAAAAAAAAAGAAAAAGGCTTGTGGGGCGTGTGTGCATTTTAGTCAGATTTTACTGTGCAAAACATTTGAGAGATTTCTGCCCTCTTTCTCCCTTCCATTCTTCTCAACCCACTGGGCGCCCTACCACCCCTGTCTCCTTCAAGATAAGGTAGATCAGAAGACCAAATAGACA	cre2frag7
shuffled1-ZNF225wildtype-137fragment_5;cre2_154050883-154051852_strand=-_start=281;end=550;length=270;source_length=970	-0.285353	0.376889	87	88	87	88	87.5	0.363956	0.191679	0.502346	0.46179	0.379943	[467, 468, 469, 470, 474, 475, 476, 477, 478, 480, 481, 482, 483, 484, 486, 487, 488, 489, 491]	450-500	CCCTGGTCTTCCAGAAGAGACTCCCAATGATCTTCCAGAAGCAGCTGGGCTTCTTTTGGTCCTCCCCCACCCAGGTGCAGTCCCGTTCTCCCTGCCTGGGTGAGTTTGATTCCTCTGCCGTGGAATAGGCTAGGCTGCTACCTCTTGAGCCTCTTCCACCAGGCCATCCATTAGGTGGCGACAGAGAGCACTAAAAGGAACTACTATGGAAATAAAACTTGTTTTGCTTCTTGGGGGGAAAAAAAAAGAAAAAGGCTTGTGGGGCGTGTG	CCCTGGTCTTCCAGAAGAGACTCCCAATGATCTTCCAGAAGCAGCTGGGCTTCTTTTGGTCCTCCCCCACCCAGGTGCAGTCCCGTTCTCCCTGCCTGGGTGAGTTTGATTCCTCTGCCGTGGAATAGGCTAGGCTGCTACCTCTTGAGCCTCTTCCACCAGGCCATCCATTAGGTGGCGACAGAGAAGCGTAACGCACAAGTGAAAAATATTAAAACTTGTTTTGCTTCTTGGGGGGAAAAAAAAAGAAAAAGGCTTGTGGGGCGTGTG	cre2frag5
shuffled1-CDX1wildtype-137fragment_5;cre2_154050883-154051852_strand=-_start=281;end=550;length=270;source_length=970	-0.278894	0.420383	292	292	293	293	292.5	0.544309	0.381584	0.28573	0.333986	0.386402	[487, 488, 490, 492, 495, 497]	450-500	CCCTGGTCTTCCAGAAGAGACTCCCAATGATCTTCCAGAAGCAGCTGGGCTTCTTTTGGTCCTCCCCCACCCAGGTGCAGTCCCGTTCTCCCTGCCTGGGTGAGTTTGATTCCTCTGCCGTGGAATAGGCTAGGCTGCTACCTCTTGAGCCTCTTCCACCAGGCCATCCATTAGGTGGCGACAGAGAGCACTAAAAGGAACTACTATGGAAATAAAACTTGTTTTGCTTCTTGGGGGGAAAAAAAAAGAAAAAGGCTTGTGGGGCGTGTG	CCCTGGTCTTCCAGAAGAGACTCCCAATGATCTTCCAGAAGCAGCTGGGCTTCTTTTGGTCCTCCCCCACCCAGGTGCAGTCCCGTTCTCCCTGCCTGGGTGAGTTTGATTCCTCTGCCGTGGAATAGGCTAGGCTGCTACCTCTTGAGCCTCTTCCACCAGGCCATCCATTAGGTGGCGACAGAGAGCACTAAAAGGAACTACTATTAACAGAAGAATTGTTTTGCTTCTTGGGGGGAAAAAAAAAGAAAAAGGCTTGTGGGGCGTGTG	cre2frag5
shuffled1-ZFP28wildtype-137fragment_5;cre2_154050883-154051852_strand=-_start=281;end=550;length=270;source_length=970	-0.272659	0.464665	73	73	72	73	72.75	0.537073	0.395506	0.248935	0.389033	0.392637	[479, 480, 483, 485, 486, 487, 488, 489, 491, 492, 493, 495, 497, 498, 499, 503, 504, 506, 508, 509, 510]	450-500	CCCTGGTCTTCCAGAAGAGACTCCCAATGATCTTCCAGAAGCAGCTGGGCTTCTTTTGGTCCTCCCCCACCCAGGTGCAGTCCCGTTCTCCCTGCCTGGGTGAGTTTGATTCCTCTGCCGTGGAATAGGCTAGGCTGCTACCTCTTGAGCCTCTTCCACCAGGCCATCCATTAGGTGGCGACAGAGAGCACTAAAAGGAACTACTATGGAAATAAAACTTGTTTTGCTTCTTGGGGGGAAAAAAAAAGAAAAAGGCTTGTGGGGCGTGTG	CCCTGGTCTTCCAGAAGAGACTCCCAATGATCTTCCAGAAGCAGCTGGGCTTCTTTTGGTCCTCCCCCACCCAGGTGCAGTCCCGTTCTCCCTGCCTGGGTGAGTTTGATTCCTCTGCCGTGGAATAGGCTAGGCTGCTACCTCTTGAGCCTCTTCCACCAGGCCATCCATTAGGTGGCGACAGAGAGCACTAAAAGGAGATATTTATATACCTATATCCGTTACGGTATATGGGGGGAAAAAAAAAGAAAAAGGCTTGTGGGGCGTGTG	cre2frag5
shuffled1-PRDM6wildtype-140fragment_7;cre2_154050883-154051852_strand=-_start=421;end=690;length=270;source_length=970	-0.270584	0.389767	70	69	70	71	70	0.187311	-0.0307016	-0.0585111	-0.0123129	0.0214464	[472, 473, 474, 475, 476, 481, 483, 484, 487, 488, 489, 492]	450-500	CCTCTTGAGCCTCTTCCACCAGGCCATCCATTAGGTGGCGACAGAGAGCACTAAAAGGAACTACTATGGAAATAAAACTTGTTTTGCTTCTTGGGGGGAAAAAAAAAGAAAAAGGCTTGTGGGGCGTGTGTGCATTTTAGTCAGATTTTACTGTGCAAAACATTTGAGAGATTTCTGCCCTCTTTCTCCCTTCCATTCTTCTCAACCCACTGGGCGCCCTACCACCCCTGTCTCCTTCAAGATAAGGTAGATCAGAAGACCAAATAGACA	CCTCTTGAGCCTCTTCCACCAGGCCATCCATTAGGTGGCGACAGAGAGCACTGTTCAGAACAATAATAAGAAGAAAACTTGTTTTGCTTCTTGGGGGGAAAAAAAAAGAAAAAGGCTTGTGGGGCGTGTGTGCATTTTAGTCAGATTTTACTGTGCAAAACATTTGAGAGATTTCTGCCCTCTTTCTCCCTTCCATTCTTCTCAACCCACTGGGCGCCCTACCACCCCTGTCTCCTTCAAGATAAGGTAGATCAGAAGACCAAATAGACA	cre2frag7
shuffled2-POU3F3wildtype-137fragment_5;cre2_154050883-154051852_strand=-_start=281;end=550;length=270;source_length=970	-0.26627	0.509697	114	113	113	113	113.25	0.567853	0.2432	0.185049	0.600003	0.399026	[483, 484, 485, 486, 487, 488, 489, 491, 492, 494]	450-500	CCCTGGTCTTCCAGAAGAGACTCCCAATGATCTTCCAGAAGCAGCTGGGCTTCTTTTGGTCCTCCCCCACCCAGGTGCAGTCCCGTTCTCCCTGCCTGGGTGAGTTTGATTCCTCTGCCGTGGAATAGGCTAGGCTGCTACCTCTTGAGCCTCTTCCACCAGGCCATCCATTAGGTGGCGACAGAGAGCACTAAAAGGAACTACTATGGAAATAAAACTTGTTTTGCTTCTTGGGGGGAAAAAAAAAGAAAAAGGCTTGTGGGGCGTGTG	CCCTGGTCTTCCAGAAGAGACTCCCAATGATCTTCCAGAAGCAGCTGGGCTTCTTTTGGTCCTCCCCCACCCAGGTGCAGTCCCGTTCTCCCTGCCTGGGTGAGTTTGATTCCTCTGCCGTGGAATAGGCTAGGCTGCTACCTCTTGAGCCTCTTCCACCAGGCCATCCATTAGGTGGCGACAGAGAGCACTAAAAGGAACTAAAGATTGATAACAACTTGTTTTGCTTCTTGGGGGGAAAAAAAAAGAAAAAGGCTTGTGGGGCGTGTG	cre2frag5
shuffled2-NFATC4wildtype-140fragment_7;cre2_154050883-154051852_strand=-_start=421;end=690;length=270;source_length=970	-0.249443	0.547377	97	98	98	95	97	0.273058	0.0498535	0.0553836	-0.207945	0.0425875	[486, 487, 488, 489, 490, 493]	450-500	CCTCTTGAGCCTCTTCCACCAGGCCATCCATTAGGTGGCGACAGAGAGCACTAAAAGGAACTACTATGGAAATAAAACTTGTTTTGCTTCTTGGGGGGAAAAAAAAAGAAAAAGGCTTGTGGGGCGTGTGTGCATTTTAGTCAGATTTTACTGTGCAAAACATTTGAGAGATTTCTGCCCTCTTTCTCCCTTCCATTCTTCTCAACCCACTGGGCGCCCTACCACCCCTGTCTCCTTCAAGATAAGGTAGATCAGAAGACCAAATAGACA	CCTCTTGAGCCTCTTCCACCAGGCCATCCATTAGGTGGCGACAGAGAGCACTAAAAGGAACTACTAAAAGGATTAAACTTGTTTTGCTTCTTGGGGGGAAAAAAAAAGAAAAAGGCTTGTGGGGCGTGTGTGCATTTTAGTCAGATTTTACTGTGCAAAACATTTGAGAGATTTCTGCCCTCTTTCTCCCTTCCATTCTTCTCAACCCACTGGGCGCCCTACCACCCCTGTCTCCTTCAAGATAAGGTAGATCAGAAGACCAAATAGACA	cre2frag7
shuffled2-ZNF382wildtype-125fragment_6;cre2_154050883-154051852_strand=-_start=351;end=620;length=270;source_length=970	-0.249074	0.473773	102	102	105	102	102.75	-0.636357	-0.634758	-0.688108	-0.520907	-0.620032	[476, 477, 478, 479, 480, 481, 483, 484, 487, 488, 491, 492, 493]	450-500	CCAGGTGCAGTCCCGTTCTCCCTGCCTGGGTGAGTTTGATTCCTCTGCCGTGGAATAGGCTAGGCTGCTACCTCTTGAGCCTCTTCCACCAGGCCATCCATTAGGTGGCGACAGAGAGCACTAAAAGGAACTACTATGGAAATAAAACTTGTTTTGCTTCTTGGGGGGAAAAAAAAAGAAAAAGGCTTGTGGGGCGTGTGTGCATTTTAGTCAGATTTTACTGTGCAAAACATTTGAGAGATTTCTGCCCTCTTTCTCCCTTCCATTCTT	CCAGGTGCAGTCCCGTTCTCCCTGCCTGGGTGAGTTTGATTCCTCTGCCGTGGAATAGGCTAGGCTGCTACCTCTTGAGCCTCTTCCACCAGGCCATCCATTAGGTGGCGACAGAGAGCACTAAAAAAGTAAAGCATCTAATGGAAACTTGTTTTGCTTCTTGGGGGGAAAAAAAAAGAAAAAGGCTTGTGGGGCGTGTGTGCATTTTAGTCAGATTTTACTGTGCAAAACATTTGAGAGATTTCTGCCCTCTTTCTCCCTTCCATTCTT	cre2frag6
shuffled2-GRHL2wildtype-137fragment_5;cre2_154050883-154051852_strand=-_start=281;end=550;length=270;source_length=970|1	-0.245885	0.669156	57	57	57	57	57	0.387953	0.424836	0.444154	0.420699	0.41941	[492, 493, 494, 495, 496, 497, 498, 499, 500, 504, 505, 506]	450-500	CCCTGGTCTTCCAGAAGAGACTCCCAATGATCTTCCAGAAGCAGCTGGGCTTCTTTTGGTCCTCCCCCACCCAGGTGCAGTCCCGTTCTCCCTGCCTGGGTGAGTTTGATTCCTCTGCCGTGGAATAGGCTAGGCTGCTACCTCTTGAGCCTCTTCCACCAGGCCATCCATTAGGTGGCGACAGAGAGCACTAAAAGGAACTACTATGGAAATAAAACTTGTTTTGCTTCTTGGGGGGAAAAAAAAAGAAAAAGGCTTGTGGGGCGTGTG	CCCTGGTCTTCCAGAAGAGACTCCCAATGATCTTCCAGAAGCAGCTGGGCTTCTTTTGGTCCTCCCCCACCCAGGTGCAGTCCCGTTCTCCCTGCCTGGGTGAGTTTGATTCCTCTGCCGTGGAATAGGCTAGGCTGCTACCTCTTGAGCCTCTTCCACCAGGCCATCCATTAGGTGGCGACAGAGAGCACTAAAAGGAACTACTATGGAAAGCTTTGCATTTTAAATTCTTGGGGGGAAAAAAAAAGAAAAAGGCTTGTGGGGCGTGTG	cre2frag5
shuffled1-ZNF79wildtype-137fragment_5;cre2_154050883-154051852_strand=-_start=281;end=550;length=270;source_length=970	-0.24225	0.699161	72	73	73	73	72.75	0.421697	0.571768	0.366386	0.332333	0.423046	[475, 476, 477, 479, 482, 483, 484, 486, 487, 489]	450-500	CCCTGGTCTTCCAGAAGAGACTCCCAATGATCTTCCAGAAGCAGCTGGGCTTCTTTTGGTCCTCCCCCACCCAGGTGCAGTCCCGTTCTCCCTGCCTGGGTGAGTTTGATTCCTCTGCCGTGGAATAGGCTAGGCTGCTACCTCTTGAGCCTCTTCCACCAGGCCATCCATTAGGTGGCGACAGAGAGCACTAAAAGGAACTACTATGGAAATAAAACTTGTTTTGCTTCTTGGGGGGAAAAAAAAAGAAAAAGGCTTGTGGGGCGTGTG	CCCTGGTCTTCCAGAAGAGACTCCCAATGATCTTCCAGAAGCAGCTGGGCTTCTTTTGGTCCTCCCCCACCCAGGTGCAGTCCCGTTCTCCCTGCCTGGGTGAGTTTGATTCCTCTGCCGTGGAATAGGCTAGGCTGCTACCTCTTGAGCCTCTTCCACCAGGCCATCCATTAGGTGGCGACAGAGAGCACTAAAGTTAGCTCAAAAAGGAATAAAACTTGTTTTGCTTCTTGGGGGGAAAAAAAAAGAAAAAGGCTTGTGGGGCGTGTG	cre2frag5
shuffled2-ZNF225wildtype-125fragment_6;cre2_154050883-154051852_strand=-_start=351;end=620;length=270;source_length=970	-0.241228	0.53701	121	120	122	121	121	-0.675918	-0.853149	-0.483495	-0.436184	-0.612187	[465, 467, 468, 469, 470, 471, 474, 475, 476, 478, 480, 481, 483, 484, 486, 487, 488, 489, 490]	450-500	CCAGGTGCAGTCCCGTTCTCCCTGCCTGGGTGAGTTTGATTCCTCTGCCGTGGAATAGGCTAGGCTGCTACCTCTTGAGCCTCTTCCACCAGGCCATCCATTAGGTGGCGACAGAGAGCACTAAAAGGAACTACTATGGAAATAAAACTTGTTTTGCTTCTTGGGGGGAAAAAAAAAGAAAAAGGCTTGTGGGGCGTGTGTGCATTTTAGTCAGATTTTACTGTGCAAAACATTTGAGAGATTTCTGCCCTCTTTCTCCCTTCCATTCTT	CCAGGTGCAGTCCCGTTCTCCCTGCCTGGGTGAGTTTGATTCCTCTGCCGTGGAATAGGCTAGGCTGCTACCTCTTGAGCCTCTTCCACCAGGCCATCCATTAGGTGGCGACAGACAAAGGAAAGTTGTATGAACACAACGATAAAACTTGTTTTGCTTCTTGGGGGGAAAAAAAAAGAAAAAGGCTTGTGGGGCGTGTGTGCATTTTAGTCAGATTTTACTGTGCAAAACATTTGAGAGATTTCTGCCCTCTTTCTCCCTTCCATTCTT	cre2frag6
shuffled2-ZFP28wildtype-125fragment_6;cre2_154050883-154051852_strand=-_start=351;end=620;length=270;source_length=970	-0.238969	0.5544	110	113	114	112	112.25	-0.506452	-0.727204	-0.858435	-0.347618	-0.609927	[479, 480, 483, 484, 486, 487, 489, 490, 494, 496, 497, 498, 500, 502, 503, 505, 506, 509]	450-500	CCAGGTGCAGTCCCGTTCTCCCTGCCTGGGTGAGTTTGATTCCTCTGCCGTGGAATAGGCTAGGCTGCTACCTCTTGAGCCTCTTCCACCAGGCCATCCATTAGGTGGCGACAGAGAGCACTAAAAGGAACTACTATGGAAATAAAACTTGTTTTGCTTCTTGGGGGGAAAAAAAAAGAAAAAGGCTTGTGGGGCGTGTGTGCATTTTAGTCAGATTTTACTGTGCAAAACATTTGAGAGATTTCTGCCCTCTTTCTCCCTTCCATTCTT	CCAGGTGCAGTCCCGTTCTCCCTGCCTGGGTGAGTTTGATTCCTCTGCCGTGGAATAGGCTAGGCTGCTACCTCTTGAGCCTCTTCCACCAGGCCATCCATTAGGTGGCGACAGAGAGCACTAAAAGGATGTATAAAAGGCATAGACTCTTTACTCTTTATTGGGGGGAAAAAAAAAGAAAAAGGCTTGTGGGGCGTGTGTGCATTTTAGTCAGATTTTACTGTGCAAAACATTTGAGAGATTTCTGCCCTCTTTCTCCCTTCCATTCTT	cre2frag6
shuffled1-STAT2wildtype-137fragment_5;cre2_154050883-154051852_strand=-_start=281;end=550;length=270;source_length=970	-0.231426	0.784364	58	58	58	58	58	0.372689	0.525186	0.442885	0.394719	0.43387	[487, 488, 489, 490, 491, 492, 497, 498, 499, 501]	450-500	CCCTGGTCTTCCAGAAGAGACTCCCAATGATCTTCCAGAAGCAGCTGGGCTTCTTTTGGTCCTCCCCCACCCAGGTGCAGTCCCGTTCTCCCTGCCTGGGTGAGTTTGATTCCTCTGCCGTGGAATAGGCTAGGCTGCTACCTCTTGAGCCTCTTCCACCAGGCCATCCATTAGGTGGCGACAGAGAGCACTAAAAGGAACTACTATGGAAATAAAACTTGTTTTGCTTCTTGGGGGGAAAAAAAAAGAAAAAGGCTTGTGGGGCGTGTG	CCCTGGTCTTCCAGAAGAGACTCCCAATGATCTTCCAGAAGCAGCTGGGCTTCTTTTGGTCCTCCCCCACCCAGGTGCAGTCCCGTTCTCCCTGCCTGGGTGAGTTTGATTCCTCTGCCGTGGAATAGGCTAGGCTGCTACCTCTTGAGCCTCTTCCACCAGGCCATCCATTAGGTGGCGACAGAGAGCACTAAAAGGAACTACTATTTTTGCAAAAAAAGGTTTGCTTCTTGGGGGGAAAAAAAAAGAAAAAGGCTTGTGGGGCGTGTG	cre2frag5
shuffled2-GRHL2wildtype-140fragment_7;cre2_154050883-154051852_strand=-_start=421;end=690;length=270;source_length=970	-0.231128	0.703321	96	97	97	96	96.5	0.183112	-0.0720418	0.126133	0.00640898	0.0609029	[491, 492, 493, 494, 495, 496, 497, 498, 500, 501, 503, 504, 505]	450-500	CCTCTTGAGCCTCTTCCACCAGGCCATCCATTAGGTGGCGACAGAGAGCACTAAAAGGAACTACTATGGAAATAAAACTTGTTTTGCTTCTTGGGGGGAAAAAAAAAGAAAAAGGCTTGTGGGGCGTGTGTGCATTTTAGTCAGATTTTACTGTGCAAAACATTTGAGAGATTTCTGCCCTCTTTCTCCCTTCCATTCTTCTCAACCCACTGGGCGCCCTACCACCCCTGTCTCCTTCAAGATAAGGTAGATCAGAAGACCAAATAGACA	CCTCTTGAGCCTCTTCCACCAGGCCATCCATTAGGTGGCGACAGAGAGCACTAAAAGGAACTACTATGGAATGTGCTAATTATAATCTTCTTGGGGGGAAAAAAAAAGAAAAAGGCTTGTGGGGCGTGTGTGCATTTTAGTCAGATTTTACTGTGCAAAACATTTGAGAGATTTCTGCCCTCTTTCTCCCTTCCATTCTTCTCAACCCACTGGGCGCCCTACCACCCCTGTCTCCTTCAAGATAAGGTAGATCAGAAGACCAAATAGACA	cre2frag7
shuffled1-FOXA3wildtype-137fragment_5;cre2_154050883-154051852_strand=-_start=281;end=550;length=270;source_length=970	-0.23015	0.793852	65	65	64	65	64.75	0.327563	0.446862	0.487705	0.478453	0.435146	[483, 486, 493, 496]	450-500	CCCTGGTCTTCCAGAAGAGACTCCCAATGATCTTCCAGAAGCAGCTGGGCTTCTTTTGGTCCTCCCCCACCCAGGTGCAGTCCCGTTCTCCCTGCCTGGGTGAGTTTGATTCCTCTGCCGTGGAATAGGCTAGGCTGCTACCTCTTGAGCCTCTTCCACCAGGCCATCCATTAGGTGGCGACAGAGAGCACTAAAAGGAACTACTATGGAAATAAAACTTGTTTTGCTTCTTGGGGGGAAAAAAAAAGAAAAAGGCTTGTGGGGCGTGTG	CCCTGGTCTTCCAGAAGAGACTCCCAATGATCTTCCAGAAGCAGCTGGGCTTCTTTTGGTCCTCCCCCACCCAGGTGCAGTCCCGTTCTCCCTGCCTGGGTGAGTTTGATTCCTCTGCCGTGGAATAGGCTAGGCTGCTACCTCTTGAGCCTCTTCCACCAGGCCATCCATTAGGTGGCGACAGAGAGCACTAAAAGGAACTAATAAGGAAATCAATCTTGTTTTGCTTCTTGGGGGGAAAAAAAAAGAAAAAGGCTTGTGGGGCGTGTG	cre2frag5
shuffled2-ZFP28wildtype-137fragment_5;cre2_154050883-154051852_strand=-_start=281;end=550;length=270;source_length=970	-0.228815	0.80513	47	47	47	46	46.75	0.515451	0.631184	0.42547	0.173819	0.436481	[479, 480, 483, 484, 486, 487, 489, 490, 494, 496, 497, 498, 500, 502, 503, 505, 506, 509]	450-500	CCCTGGTCTTCCAGAAGAGACTCCCAATGATCTTCCAGAAGCAGCTGGGCTTCTTTTGGTCCTCCCCCACCCAGGTGCAGTCCCGTTCTCCCTGCCTGGGTGAGTTTGATTCCTCTGCCGTGGAATAGGCTAGGCTGCTACCTCTTGAGCCTCTTCCACCAGGCCATCCATTAGGTGGCGACAGAGAGCACTAAAAGGAACTACTATGGAAATAAAACTTGTTTTGCTTCTTGGGGGGAAAAAAAAAGAAAAAGGCTTGTGGGGCGTGTG	CCCTGGTCTTCCAGAAGAGACTCCCAATGATCTTCCAGAAGCAGCTGGGCTTCTTTTGGTCCTCCCCCACCCAGGTGCAGTCCCGTTCTCCCTGCCTGGGTGAGTTTGATTCCTCTGCCGTGGAATAGGCTAGGCTGCTACCTCTTGAGCCTCTTCCACCAGGCCATCCATTAGGTGGCGACAGAGAGCACTAAAAGGATGTATAAAAGGCATAGACTCTTTACTCTTTATTGGGGGGAAAAAAAAAGAAAAAGGCTTGTGGGGCGTGTG	cre2frag5
shuffled2-GRHL2wildtype-125fragment_6;cre2_154050883-154051852_strand=-_start=351;end=620;length=270;source_length=970	-0.228048	0.647387	146	145	147	144	145.5	-0.566227	-0.421681	-0.729236	-0.678882	-0.599006	[491, 492, 493, 494, 495, 496, 497, 498, 500, 501, 503, 504, 505]	450-500	CCAGGTGCAGTCCCGTTCTCCCTGCCTGGGTGAGTTTGATTCCTCTGCCGTGGAATAGGCTAGGCTGCTACCTCTTGAGCCTCTTCCACCAGGCCATCCATTAGGTGGCGACAGAGAGCACTAAAAGGAACTACTATGGAAATAAAACTTGTTTTGCTTCTTGGGGGGAAAAAAAAAGAAAAAGGCTTGTGGGGCGTGTGTGCATTTTAGTCAGATTTTACTGTGCAAAACATTTGAGAGATTTCTGCCCTCTTTCTCCCTTCCATTCTT	CCAGGTGCAGTCCCGTTCTCCCTGCCTGGGTGAGTTTGATTCCTCTGCCGTGGAATAGGCTAGGCTGCTACCTCTTGAGCCTCTTCCACCAGGCCATCCATTAGGTGGCGACAGAGAGCACTAAAAGGAACTACTATGGAATGTGCTAATTATAATCTTCTTGGGGGGAAAAAAAAAGAAAAAGGCTTGTGGGGCGTGTGTGCATTTTAGTCAGATTTTACTGTGCAAAACATTTGAGAGATTTCTGCCCTCTTTCTCCCTTCCATTCTT	cre2frag6
shuffled2-ZNF225wildtype-140fragment_7;cre2_154050883-154051852_strand=-_start=421;end=690;length=270;source_length=970	-0.226714	0.742118	100	99	100	99	99.5	-0.0763459	0.138318	0.0913291	0.107966	0.0653168	[465, 467, 468, 469, 470, 471, 474, 475, 476, 478, 480, 481, 483, 484, 486, 487, 488, 489, 490]	450-500	CCTCTTGAGCCTCTTCCACCAGGCCATCCATTAGGTGGCGACAGAGAGCACTAAAAGGAACTACTATGGAAATAAAACTTGTTTTGCTTCTTGGGGGGAAAAAAAAAGAAAAAGGCTTGTGGGGCGTGTGTGCATTTTAGTCAGATTTTACTGTGCAAAACATTTGAGAGATTTCTGCCCTCTTTCTCCCTTCCATTCTTCTCAACCCACTGGGCGCCCTACCACCCCTGTCTCCTTCAAGATAAGGTAGATCAGAAGACCAAATAGACA	CCTCTTGAGCCTCTTCCACCAGGCCATCCATTAGGTGGCGACAGACAAAGGAAAGTTGTATGAACACAACGATAAAACTTGTTTTGCTTCTTGGGGGGAAAAAAAAAGAAAAAGGCTTGTGGGGCGTGTGTGCATTTTAGTCAGATTTTACTGTGCAAAACATTTGAGAGATTTCTGCCCTCTTTCTCCCTTCCATTCTTCTCAACCCACTGGGCGCCCTACCACCCCTGTCTCCTTCAAGATAAGGTAGATCAGAAGACCAAATAGACA	cre2frag7
shuffled2-FOXA3wildtype-140fragment_7;cre2_154050883-154051852_strand=-_start=421;end=690;length=270;source_length=970	-0.22458	0.76202	78	77	78	77	77.5	0.137657	0.09722	0.0743566	-0.0394301	0.0674508	[481, 483, 484, 486, 487, 489, 490, 494, 495]	450-500	CCTCTTGAGCCTCTTCCACCAGGCCATCCATTAGGTGGCGACAGAGAGCACTAAAAGGAACTACTATGGAAATAAAACTTGTTTTGCTTCTTGGGGGGAAAAAAAAAGAAAAAGGCTTGTGGGGCGTGTGTGCATTTTAGTCAGATTTTACTGTGCAAAACATTTGAGAGATTTCTGCCCTCTTTCTCCCTTCCATTCTTCTCAACCCACTGGGCGCCCTACCACCCCTGTCTCCTTCAAGATAAGGTAGATCAGAAGACCAAATAGACA	CCTCTTGAGCCTCTTCCACCAGGCCATCCATTAGGTGGCGACAGAGAGCACTAAAAGGAACAAAAAGAGCTATATTACTTGTTTTGCTTCTTGGGGGGAAAAAAAAAGAAAAAGGCTTGTGGGGCGTGTGTGCATTTTAGTCAGATTTTACTGTGCAAAACATTTGAGAGATTTCTGCCCTCTTTCTCCCTTCCATTCTTCTCAACCCACTGGGCGCCCTACCACCCCTGTCTCCTTCAAGATAAGGTAGATCAGAAGACCAAATAGACA	cre2frag7
shuffled2-CTCFwildtype-137fragment_5;cre2_154050883-154051852_strand=-_start=281;end=550;length=270;source_length=970	-0.224415	0.83743	62	61	62	62	61.75	0.66937	0.407916	0.458588	0.227649	0.440881	[446, 447, 448, 449, 450, 451, 452, 453, 455, 456, 459, 460]	450-500	CCCTGGTCTTCCAGAAGAGACTCCCAATGATCTTCCAGAAGCAGCTGGGCTTCTTTTGGTCCTCCCCCACCCAGGTGCAGTCCCGTTCTCCCTGCCTGGGTGAGTTTGATTCCTCTGCCGTGGAATAGGCTAGGCTGCTACCTCTTGAGCCTCTTCCACCAGGCCATCCATTAGGTGGCGACAGAGAGCACTAAAAGGAACTACTATGGAAATAAAACTTGTTTTGCTTCTTGGGGGGAAAAAAAAAGAAAAAGGCTTGTGGGGCGTGTG	CCCTGGTCTTCCAGAAGAGACTCCCAATGATCTTCCAGAAGCAGCTGGGCTTCTTTTGGTCCTCCCCCACCCAGGTGCAGTCCCGTTCTCCCTGCCTGGGTGAGTTTGATTCCTCTGCCGTGGAATAGGCTAGGCTGCTACCTCTTGAGCCTCTTCCACCAGGCCAGAGTAGTAGCTGCTCCAGAGAGCACTAAAAGGAACTACTATGGAAATAAAACTTGTTTTGCTTCTTGGGGGGAAAAAAAAAGAAAAAGGCTTGTGGGGCGTGTG	cre2frag5
shuffled2-GRHL2wildtype-121fragment_8;cre2_154050883-154051852_strand=-_start=491;end=760;length=270;source_length=970	-0.221486	0.404612	122	122	122	121	121.75	0.104874	0.00503491	-0.0308913	0.0314514	0.0276174	[491, 492, 493, 494, 495, 496, 497, 498, 500, 501, 503, 504, 505]	450-500	AATAAAACTTGTTTTGCTTCTTGGGGGGAAAAAAAAAGAAAAAGGCTTGTGGGGCGTGTGTGCATTTTAGTCAGATTTTACTGTGCAAAACATTTGAGAGATTTCTGCCCTCTTTCTCCCTTCCATTCTTCTCAACCCACTGGGCGCCCTACCACCCCTGTCTCCTTCAAGATAAGGTAGATCAGAAGACCAAATAGACAAATGCCATGTCCACTGTTTTCTGTCACAGTTGATAGCCATACCAGTCACCCAAGCTGGAAACCCAACAGG	ATGTGCTAATTATAATCTTCTTGGGGGGAAAAAAAAAGAAAAAGGCTTGTGGGGCGTGTGTGCATTTTAGTCAGATTTTACTGTGCAAAACATTTGAGAGATTTCTGCCCTCTTTCTCCCTTCCATTCTTCTCAACCCACTGGGCGCCCTACCACCCCTGTCTCCTTCAAGATAAGGTAGATCAGAAGACCAAATAGACAAATGCCATGTCCACTGTTTTCTGTCACAGTTGATAGCCATACCAGTCACCCAAGCTGGAAACCCAACAGG	cre2frag8
shuffled1-STAT2wildtype-140fragment_7;cre2_154050883-154051852_strand=-_start=421;end=690;length=270;source_length=970	-0.213788	0.84396	68	69	68	69	68.5	-0.0566139	-0.0476296	0.34395	0.0732635	0.0782426	[487, 488, 489, 490, 491, 492, 497, 498, 499, 501]	450-500	CCTCTTGAGCCTCTTCCACCAGGCCATCCATTAGGTGGCGACAGAGAGCACTAAAAGGAACTACTATGGAAATAAAACTTGTTTTGCTTCTTGGGGGGAAAAAAAAAGAAAAAGGCTTGTGGGGCGTGTGTGCATTTTAGTCAGATTTTACTGTGCAAAACATTTGAGAGATTTCTGCCCTCTTTCTCCCTTCCATTCTTCTCAACCCACTGGGCGCCCTACCACCCCTGTCTCCTTCAAGATAAGGTAGATCAGAAGACCAAATAGACA	CCTCTTGAGCCTCTTCCACCAGGCCATCCATTAGGTGGCGACAGAGAGCACTAAAAGGAACTACTATTTTTGCAAAAAAAGGTTTGCTTCTTGGGGGGAAAAAAAAAGAAAAAGGCTTGTGGGGCGTGTGTGCATTTTAGTCAGATTTTACTGTGCAAAACATTTGAGAGATTTCTGCCCTCTTTCTCCCTTCCATTCTTCTCAACCCACTGGGCGCCCTACCACCCCTGTCTCCTTCAAGATAAGGTAGATCAGAAGACCAAATAGACA	cre2frag7
shuffled2-GRHL2wildtype-140fragment_7;cre2_154050883-154051852_strand=-_start=421;end=690;length=270;source_length=970|1	-0.212985	0.848199	101	101	101	101	101	-0.0806267	0.315753	0.0285897	0.0524682	0.0790459	[492, 493, 494, 495, 496, 497, 498, 499, 500, 504, 505, 506]	450-500	CCTCTTGAGCCTCTTCCACCAGGCCATCCATTAGGTGGCGACAGAGAGCACTAAAAGGAACTACTATGGAAATAAAACTTGTTTTGCTTCTTGGGGGGAAAAAAAAAGAAAAAGGCTTGTGGGGCGTGTGTGCATTTTAGTCAGATTTTACTGTGCAAAACATTTGAGAGATTTCTGCCCTCTTTCTCCCTTCCATTCTTCTCAACCCACTGGGCGCCCTACCACCCCTGTCTCCTTCAAGATAAGGTAGATCAGAAGACCAAATAGACA	CCTCTTGAGCCTCTTCCACCAGGCCATCCATTAGGTGGCGACAGAGAGCACTAAAAGGAACTACTATGGAAAGCTTTGCATTTTAAATTCTTGGGGGGAAAAAAAAAGAAAAAGGCTTGTGGGGCGTGTGTGCATTTTAGTCAGATTTTACTGTGCAAAACATTTGAGAGATTTCTGCCCTCTTTCTCCCTTCCATTCTTCTCAACCCACTGGGCGCCCTACCACCCCTGTCTCCTTCAAGATAAGGTAGATCAGAAGACCAAATAGACA	cre2frag7
shuffled2-ZNF79wildtype-140fragment_7;cre2_154050883-154051852_strand=-_start=421;end=690;length=270;source_length=970	-0.208241	0.880748	74	73	74	73	73.5	0.0526285	-0.0105211	0.108071	0.184982	0.0837899	[473, 475, 476, 477, 480, 481, 482, 483, 484, 486, 488]	450-500	CCTCTTGAGCCTCTTCCACCAGGCCATCCATTAGGTGGCGACAGAGAGCACTAAAAGGAACTACTATGGAAATAAAACTTGTTTTGCTTCTTGGGGGGAAAAAAAAAGAAAAAGGCTTGTGGGGCGTGTGTGCATTTTAGTCAGATTTTACTGTGCAAAACATTTGAGAGATTTCTGCCCTCTTTCTCCCTTCCATTCTTCTCAACCCACTGGGCGCCCTACCACCCCTGTCTCCTTCAAGATAAGGTAGATCAGAAGACCAAATAGACA	CCTCTTGAGCCTCTTCCACCAGGCCATCCATTAGGTGGCGACAGAGAGCACTATAGTCAAACGAGAAGTAAATAAAACTTGTTTTGCTTCTTGGGGGGAAAAAAAAAGAAAAAGGCTTGTGGGGCGTGTGTGCATTTTAGTCAGATTTTACTGTGCAAAACATTTGAGAGATTTCTGCCCTCTTTCTCCCTTCCATTCTTCTCAACCCACTGGGCGCCCTACCACCCCTGTCTCCTTCAAGATAAGGTAGATCAGAAGACCAAATAGACA	cre2frag7
shuffled2-ZNF225wildtype-137fragment_5;cre2_154050883-154051852_strand=-_start=281;end=550;length=270;source_length=970	-0.207647	0.933633	86	87	86	86	86.25	0.596014	0.551124	0.204744	0.478712	0.457648	[465, 467, 468, 469, 470, 471, 474, 475, 476, 478, 480, 481, 483, 484, 486, 487, 488, 489, 490]	450-500	CCCTGGTCTTCCAGAAGAGACTCCCAATGATCTTCCAGAAGCAGCTGGGCTTCTTTTGGTCCTCCCCCACCCAGGTGCAGTCCCGTTCTCCCTGCCTGGGTGAGTTTGATTCCTCTGCCGTGGAATAGGCTAGGCTGCTACCTCTTGAGCCTCTTCCACCAGGCCATCCATTAGGTGGCGACAGAGAGCACTAAAAGGAACTACTATGGAAATAAAACTTGTTTTGCTTCTTGGGGGGAAAAAAAAAGAAAAAGGCTTGTGGGGCGTGTG	CCCTGGTCTTCCAGAAGAGACTCCCAATGATCTTCCAGAAGCAGCTGGGCTTCTTTTGGTCCTCCCCCACCCAGGTGCAGTCCCGTTCTCCCTGCCTGGGTGAGTTTGATTCCTCTGCCGTGGAATAGGCTAGGCTGCTACCTCTTGAGCCTCTTCCACCAGGCCATCCATTAGGTGGCGACAGACAAAGGAAAGTTGTATGAACACAACGATAAAACTTGTTTTGCTTCTTGGGGGGAAAAAAAAAGAAAAAGGCTTGTGGGGCGTGTG	cre2frag5
shuffled1-STAT2wildtype-125fragment_6;cre2_154050883-154051852_strand=-_start=351;end=620;length=270;source_length=970	-0.195416	0.905931	139	139	142	143	140.75	-0.461524	-0.608809	-0.737653	-0.457512	-0.566374	[487, 488, 489, 490, 491, 492, 497, 498, 499, 501]	450-500	CCAGGTGCAGTCCCGTTCTCCCTGCCTGGGTGAGTTTGATTCCTCTGCCGTGGAATAGGCTAGGCTGCTACCTCTTGAGCCTCTTCCACCAGGCCATCCATTAGGTGGCGACAGAGAGCACTAAAAGGAACTACTATGGAAATAAAACTTGTTTTGCTTCTTGGGGGGAAAAAAAAAGAAAAAGGCTTGTGGGGCGTGTGTGCATTTTAGTCAGATTTTACTGTGCAAAACATTTGAGAGATTTCTGCCCTCTTTCTCCCTTCCATTCTT	CCAGGTGCAGTCCCGTTCTCCCTGCCTGGGTGAGTTTGATTCCTCTGCCGTGGAATAGGCTAGGCTGCTACCTCTTGAGCCTCTTCCACCAGGCCATCCATTAGGTGGCGACAGAGAGCACTAAAAGGAACTACTATTTTTGCAAAAAAAGGTTTGCTTCTTGGGGGGAAAAAAAAAGAAAAAGGCTTGTGGGGCGTGTGTGCATTTTAGTCAGATTTTACTGTGCAAAACATTTGAGAGATTTCTGCCCTCTTTCTCCCTTCCATTCTT	cre2frag6
shuffled1-ZNF79wildtype-140fragment_7;cre2_154050883-154051852_strand=-_start=421;end=690;length=270;source_length=970	-0.193208	0.957388	51	51	51	51	51	0.244296	0.141055	-0.290219	0.300156	0.0988222	[475, 476, 477, 479, 482, 483, 484, 486, 487, 489]	450-500	CCTCTTGAGCCTCTTCCACCAGGCCATCCATTAGGTGGCGACAGAGAGCACTAAAAGGAACTACTATGGAAATAAAACTTGTTTTGCTTCTTGGGGGGAAAAAAAAAGAAAAAGGCTTGTGGGGCGTGTGTGCATTTTAGTCAGATTTTACTGTGCAAAACATTTGAGAGATTTCTGCCCTCTTTCTCCCTTCCATTCTTCTCAACCCACTGGGCGCCCTACCACCCCTGTCTCCTTCAAGATAAGGTAGATCAGAAGACCAAATAGACA	CCTCTTGAGCCTCTTCCACCAGGCCATCCATTAGGTGGCGACAGAGAGCACTAAAGTTAGCTCAAAAAGGAATAAAACTTGTTTTGCTTCTTGGGGGGAAAAAAAAAGAAAAAGGCTTGTGGGGCGTGTGTGCATTTTAGTCAGATTTTACTGTGCAAAACATTTGAGAGATTTCTGCCCTCTTTCTCCCTTCCATTCTTCTCAACCCACTGGGCGCCCTACCACCCCTGTCTCCTTCAAGATAAGGTAGATCAGAAGACCAAATAGACA	cre2frag7
shuffled1-ZNF701wildtype-137fragment_5;cre2_154050883-154051852_strand=-_start=281;end=550;length=270;source_length=970|1	-0.184779	0.992001	60	60	60	60	60	0.521329	0.490891	0.406187	0.503661	0.480517	[465, 468, 469, 470, 472, 476]	450-500	CCCTGGTCTTCCAGAAGAGACTCCCAATGATCTTCCAGAAGCAGCTGGGCTTCTTTTGGTCCTCCCCCACCCAGGTGCAGTCCCGTTCTCCCTGCCTGGGTGAGTTTGATTCCTCTGCCGTGGAATAGGCTAGGCTGCTACCTCTTGAGCCTCTTCCACCAGGCCATCCATTAGGTGGCGACAGAGAGCACTAAAAGGAACTACTATGGAAATAAAACTTGTTTTGCTTCTTGGGGGGAAAAAAAAAGAAAAAGGCTTGTGGGGCGTGTG	CCCTGGTCTTCCAGAAGAGACTCCCAATGATCTTCCAGAAGCAGCTGGGCTTCTTTTGGTCCTCCCCCACCCAGGTGCAGTCCCGTTCTCCCTGCCTGGGTGAGTTTGATTCCTCTGCCGTGGAATAGGCTAGGCTGCTACCTCTTGAGCCTCTTCCACCAGGCCATCCATTAGGTGGCGACAGACAGAGGTCAAAAGAACTACTATGGAAATAAAACTTGTTTTGCTTCTTGGGGGGAAAAAAAAAGAAAAAGGCTTGTGGGGCGTGTG	cre2frag5
shuffled2-GRHL2wildtype-125fragment_6;cre2_154050883-154051852_strand=-_start=351;end=620;length=270;source_length=970|1	-0.17994	0.972184	99	97	96	96	97	-0.4642	-0.641588	-0.63344	-0.464366	-0.550899	[492, 493, 494, 495, 496, 497, 498, 499, 500, 504, 505, 506]	450-500	CCAGGTGCAGTCCCGTTCTCCCTGCCTGGGTGAGTTTGATTCCTCTGCCGTGGAATAGGCTAGGCTGCTACCTCTTGAGCCTCTTCCACCAGGCCATCCATTAGGTGGCGACAGAGAGCACTAAAAGGAACTACTATGGAAATAAAACTTGTTTTGCTTCTTGGGGGGAAAAAAAAAGAAAAAGGCTTGTGGGGCGTGTGTGCATTTTAGTCAGATTTTACTGTGCAAAACATTTGAGAGATTTCTGCCCTCTTTCTCCCTTCCATTCTT	CCAGGTGCAGTCCCGTTCTCCCTGCCTGGGTGAGTTTGATTCCTCTGCCGTGGAATAGGCTAGGCTGCTACCTCTTGAGCCTCTTCCACCAGGCCATCCATTAGGTGGCGACAGAGAGCACTAAAAGGAACTACTATGGAAAGCTTTGCATTTTAAATTCTTGGGGGGAAAAAAAAAGAAAAAGGCTTGTGGGGCGTGTGTGCATTTTAGTCAGATTTTACTGTGCAAAACATTTGAGAGATTTCTGCCCTCTTTCTCCCTTCCATTCTT	cre2frag6
shuffled2-NFATC3wildtype-125fragment_6;cre2_154050883-154051852_strand=-_start=351;end=620;length=270;source_length=970	-0.17645	0.980346	216	216	218	219	217.25	-0.437327	-0.68562	-0.438185	-0.628499	-0.547408	[487, 489, 490, 492]	450-500	CCAGGTGCAGTCCCGTTCTCCCTGCCTGGGTGAGTTTGATTCCTCTGCCGTGGAATAGGCTAGGCTGCTACCTCTTGAGCCTCTTCCACCAGGCCATCCATTAGGTGGCGACAGAGAGCACTAAAAGGAACTACTATGGAAATAAAACTTGTTTTGCTTCTTGGGGGGAAAAAAAAAGAAAAAGGCTTGTGGGGCGTGTGTGCATTTTAGTCAGATTTTACTGTGCAAAACATTTGAGAGATTTCTGCCCTCTTTCTCCCTTCCATTCTT	CCAGGTGCAGTCCCGTTCTCCCTGCCTGGGTGAGTTTGATTCCTCTGCCGTGGAATAGGCTAGGCTGCTACCTCTTGAGCCTCTTCCACCAGGCCATCCATTAGGTGGCGACAGAGAGCACTAAAAGGAACTACTATAGTGAAAAAACTTGTTTTGCTTCTTGGGGGGAAAAAAAAAGAAAAAGGCTTGTGGGGCGTGTGTGCATTTTAGTCAGATTTTACTGTGCAAAACATTTGAGAGATTTCTGCCCTCTTTCTCCCTTCCATTCTT	cre2frag6
shuffled1-ZFP28wildtype-125fragment_6;cre2_154050883-154051852_strand=-_start=351;end=620;length=270;source_length=970	-0.165701	0.995075	85	79	84	85	83.25	-0.756068	-0.549309	-0.341217	-0.500044	-0.536659	[479, 480, 483, 485, 486, 487, 488, 489, 491, 492, 493, 495, 497, 498, 499, 503, 504, 506, 508, 509, 510]	450-500	CCAGGTGCAGTCCCGTTCTCCCTGCCTGGGTGAGTTTGATTCCTCTGCCGTGGAATAGGCTAGGCTGCTACCTCTTGAGCCTCTTCCACCAGGCCATCCATTAGGTGGCGACAGAGAGCACTAAAAGGAACTACTATGGAAATAAAACTTGTTTTGCTTCTTGGGGGGAAAAAAAAAGAAAAAGGCTTGTGGGGCGTGTGTGCATTTTAGTCAGATTTTACTGTGCAAAACATTTGAGAGATTTCTGCCCTCTTTCTCCCTTCCATTCTT	CCAGGTGCAGTCCCGTTCTCCCTGCCTGGGTGAGTTTGATTCCTCTGCCGTGGAATAGGCTAGGCTGCTACCTCTTGAGCCTCTTCCACCAGGCCATCCATTAGGTGGCGACAGAGAGCACTAAAAGGAGATATTTATATACCTATATCCGTTACGGTATATGGGGGGAAAAAAAAAGAAAAAGGCTTGTGGGGCGTGTGTGCATTTTAGTCAGATTTTACTGTGCAAAACATTTGAGAGATTTCTGCCCTCTTTCTCCCTTCCATTCTT	cre2frag6
shuffled2-CDX1wildtype-125fragment_6;cre2_154050883-154051852_strand=-_start=351;end=620;length=270;source_length=970	-0.16196	0.997242	379	379	384	387	382.25	-0.459217	-0.517493	-0.631176	-0.523786	-0.532918	[487, 488, 489, 492, 494, 496, 497]	450-500	CCAGGTGCAGTCCCGTTCTCCCTGCCTGGGTGAGTTTGATTCCTCTGCCGTGGAATAGGCTAGGCTGCTACCTCTTGAGCCTCTTCCACCAGGCCATCCATTAGGTGGCGACAGAGAGCACTAAAAGGAACTACTATGGAAATAAAACTTGTTTTGCTTCTTGGGGGGAAAAAAAAAGAAAAAGGCTTGTGGGGCGTGTGTGCATTTTAGTCAGATTTTACTGTGCAAAACATTTGAGAGATTTCTGCCCTCTTTCTCCCTTCCATTCTT	CCAGGTGCAGTCCCGTTCTCCCTGCCTGGGTGAGTTTGATTCCTCTGCCGTGGAATAGGCTAGGCTGCTACCTCTTGAGCCTCTTCCACCAGGCCATCCATTAGGTGGCGACAGAGAGCACTAAAAGGAACTACTATAAGAAAACATGTTGTTTTGCTTCTTGGGGGGAAAAAAAAAGAAAAAGGCTTGTGGGGCGTGTGTGCATTTTAGTCAGATTTTACTGTGCAAAACATTTGAGAGATTTCTGCCCTCTTTCTCCCTTCCATTCTT	cre2frag6
shuffled1-ZNF492wildtype-137fragment_5;cre2_154050883-154051852_strand=-_start=281;end=550;length=270;source_length=970	-0.160991	0.999883	64	63	64	64	63.75	0.659558	0.595483	0.635107	0.12707	0.504304	[461, 463, 465, 466, 467, 470, 471, 472, 473, 474]	450-500	CCCTGGTCTTCCAGAAGAGACTCCCAATGATCTTCCAGAAGCAGCTGGGCTTCTTTTGGTCCTCCCCCACCCAGGTGCAGTCCCGTTCTCCCTGCCTGGGTGAGTTTGATTCCTCTGCCGTGGAATAGGCTAGGCTGCTACCTCTTGAGCCTCTTCCACCAGGCCATCCATTAGGTGGCGACAGAGAGCACTAAAAGGAACTACTATGGAAATAAAACTTGTTTTGCTTCTTGGGGGGAAAAAAAAAGAAAAAGGCTTGTGGGGCGTGTG	CCCTGGTCTTCCAGAAGAGACTCCCAATGATCTTCCAGAAGCAGCTGGGCTTCTTTTGGTCCTCCCCCACCCAGGTGCAGTCCCGTTCTCCCTGCCTGGGTGAGTTTGATTCCTCTGCCGTGGAATAGGCTAGGCTGCTACCTCTTGAGCCTCTTCCACCAGGCCATCCATTAGGTGGCGAAAAAAGACATGCGCAGGAACTACTATGGAAATAAAACTTGTTTTGCTTCTTGGGGGGAAAAAAAAAGAAAAAGGCTTGTGGGGCGTGTG	cre2frag5
shuffled1-GRHL2wildtype-125fragment_6;cre2_154050883-154051852_strand=-_start=351;end=620;length=270;source_length=970	-0.160322	0.997916	92	92	94	90	92	-0.458354	-0.57359	-0.642026	-0.45115	-0.53128	[493, 494, 495, 496, 499, 500, 501, 503, 505]	450-500	CCAGGTGCAGTCCCGTTCTCCCTGCCTGGGTGAGTTTGATTCCTCTGCCGTGGAATAGGCTAGGCTGCTACCTCTTGAGCCTCTTCCACCAGGCCATCCATTAGGTGGCGACAGAGAGCACTAAAAGGAACTACTATGGAAATAAAACTTGTTTTGCTTCTTGGGGGGAAAAAAAAAGAAAAAGGCTTGTGGGGCGTGTGTGCATTTTAGTCAGATTTTACTGTGCAAAACATTTGAGAGATTTCTGCCCTCTTTCTCCCTTCCATTCTT	CCAGGTGCAGTCCCGTTCTCCCTGCCTGGGTGAGTTTGATTCCTCTGCCGTGGAATAGGCTAGGCTGCTACCTCTTGAGCCTCTTCCACCAGGCCATCCATTAGGTGGCGACAGAGAGCACTAAAAGGAACTACTATGGAAATGTTTCTGAATATACTTCTTGGGGGGAAAAAAAAAGAAAAAGGCTTGTGGGGCGTGTGTGCATTTTAGTCAGATTTTACTGTGCAAAACATTTGAGAGATTTCTGCCCTCTTTCTCCCTTCCATTCTT	cre2frag6
shuffled2-NFATC3wildtype-137fragment_5;cre2_154050883-154051852_strand=-_start=281;end=550;length=270;source_length=970	-0.156022	0.999966	103	101	104	101	102.25	0.533129	0.506193	0.528964	0.46881	0.509274	[487, 489, 490, 492]	450-500	CCCTGGTCTTCCAGAAGAGACTCCCAATGATCTTCCAGAAGCAGCTGGGCTTCTTTTGGTCCTCCCCCACCCAGGTGCAGTCCCGTTCTCCCTGCCTGGGTGAGTTTGATTCCTCTGCCGTGGAATAGGCTAGGCTGCTACCTCTTGAGCCTCTTCCACCAGGCCATCCATTAGGTGGCGACAGAGAGCACTAAAAGGAACTACTATGGAAATAAAACTTGTTTTGCTTCTTGGGGGGAAAAAAAAAGAAAAAGGCTTGTGGGGCGTGTG	CCCTGGTCTTCCAGAAGAGACTCCCAATGATCTTCCAGAAGCAGCTGGGCTTCTTTTGGTCCTCCCCCACCCAGGTGCAGTCCCGTTCTCCCTGCCTGGGTGAGTTTGATTCCTCTGCCGTGGAATAGGCTAGGCTGCTACCTCTTGAGCCTCTTCCACCAGGCCATCCATTAGGTGGCGACAGAGAGCACTAAAAGGAACTACTATAGTGAAAAAACTTGTTTTGCTTCTTGGGGGGAAAAAAAAAGAAAAAGGCTTGTGGGGCGTGTG	cre2frag5
shuffled1-CDX1wildtype-140fragment_7;cre2_154050883-154051852_strand=-_start=421;end=690;length=270;source_length=970	-0.153407	0.999923	225	223	224	225	224.25	0.18678	0.203191	0.0853007	0.0792239	0.138624	[487, 488, 490, 492, 495, 497]	450-500	CCTCTTGAGCCTCTTCCACCAGGCCATCCATTAGGTGGCGACAGAGAGCACTAAAAGGAACTACTATGGAAATAAAACTTGTTTTGCTTCTTGGGGGGAAAAAAAAAGAAAAAGGCTTGTGGGGCGTGTGTGCATTTTAGTCAGATTTTACTGTGCAAAACATTTGAGAGATTTCTGCCCTCTTTCTCCCTTCCATTCTTCTCAACCCACTGGGCGCCCTACCACCCCTGTCTCCTTCAAGATAAGGTAGATCAGAAGACCAAATAGACA	CCTCTTGAGCCTCTTCCACCAGGCCATCCATTAGGTGGCGACAGAGAGCACTAAAAGGAACTACTATTAACAGAAGAATTGTTTTGCTTCTTGGGGGGAAAAAAAAAGAAAAAGGCTTGTGGGGCGTGTGTGCATTTTAGTCAGATTTTACTGTGCAAAACATTTGAGAGATTTCTGCCCTCTTTCTCCCTTCCATTCTTCTCAACCCACTGGGCGCCCTACCACCCCTGTCTCCTTCAAGATAAGGTAGATCAGAAGACCAAATAGACA	cre2frag7
shuffled2-GRHL2wildtype-121fragment_8;cre2_154050883-154051852_strand=-_start=491;end=760;length=270;source_length=970|1	-0.150301	0.982929	106	106	106	106	106	0.0549833	0.130317	0.125005	0.0849044	0.0988025	[492, 493, 494, 495, 496, 497, 498, 499, 500, 504, 505, 506]	450-500	AATAAAACTTGTTTTGCTTCTTGGGGGGAAAAAAAAAGAAAAAGGCTTGTGGGGCGTGTGTGCATTTTAGTCAGATTTTACTGTGCAAAACATTTGAGAGATTTCTGCCCTCTTTCTCCCTTCCATTCTTCTCAACCCACTGGGCGCCCTACCACCCCTGTCTCCTTCAAGATAAGGTAGATCAGAAGACCAAATAGACAAATGCCATGTCCACTGTTTTCTGTCACAGTTGATAGCCATACCAGTCACCCAAGCTGGAAACCCAACAGG	AAGCTTTGCATTTTAAATTCTTGGGGGGAAAAAAAAAGAAAAAGGCTTGTGGGGCGTGTGTGCATTTTAGTCAGATTTTACTGTGCAAAACATTTGAGAGATTTCTGCCCTCTTTCTCCCTTCCATTCTTCTCAACCCACTGGGCGCCCTACCACCCCTGTCTCCTTCAAGATAAGGTAGATCAGAAGACCAAATAGACAAATGCCATGTCCACTGTTTTCTGTCACAGTTGATAGCCATACCAGTCACCCAAGCTGGAAACCCAACAGG	cre2frag8
shuffled2-ZNF701wildtype-75fragment_4;cre2_154050883-154051852_strand=-_start=211;end=480;length=270;source_length=970|1	-0.149736	0.707715	162	161	161	160	161	0.0592735	-0.0179878	0.0884954	-0.039918	0.0224658	[465, 471, 472, 473, 476]	450-500	GCTGAACATGATCTTAAGTTGTTGAAGTAGGTATTATTAATGAACGAACGTCTATTTTAGCTCCAAGAGCCCCTGGTCTTCCAGAAGAGACTCCCAATGATCTTCCAGAAGCAGCTGGGCTTCTTTTGGTCCTCCCCCACCCAGGTGCAGTCCCGTTCTCCCTGCCTGGGTGAGTTTGATTCCTCTGCCGTGGAATAGGCTAGGCTGCTACCTCTTGAGCCTCTTCCACCAGGCCATCCATTAGGTGGCGACAGAGAGCACTAAAAGGAA	GCTGAACATGATCTTAAGTTGTTGAAGTAGGTATTATTAATGAACGAACGTCTATTTTAGCTCCAAGAGCCCCTGGTCTTCCAGAAGAGACTCCCAATGATCTTCCAGAAGCAGCTGGGCTTCTTTTGGTCCTCCCCCACCCAGGTGCAGTCCCGTTCTCCCTGCCTGGGTGAGTTTGATTCCTCTGCCGTGGAATAGGCTAGGCTGCTACCTCTTGAGCCTCTTCCACCAGGCCATCCATTAGGTGGCGACAGAAAGCACGTGAAAGAA	cre2frag4
shuffled1-NFATC4wildtype-125fragment_6;cre2_154050883-154051852_strand=-_start=351;end=620;length=270;source_length=970	-0.146267	0.999899	138	135	138	136	136.75	-0.43684	-0.54289	-0.502513	-0.58666	-0.517226	[486, 487, 488, 489, 492, 493, 494]	450-500	CCAGGTGCAGTCCCGTTCTCCCTGCCTGGGTGAGTTTGATTCCTCTGCCGTGGAATAGGCTAGGCTGCTACCTCTTGAGCCTCTTCCACCAGGCCATCCATTAGGTGGCGACAGAGAGCACTAAAAGGAACTACTATGGAAATAAAACTTGTTTTGCTTCTTGGGGGGAAAAAAAAAGAAAAAGGCTTGTGGGGCGTGTGTGCATTTTAGTCAGATTTTACTGTGCAAAACATTTGAGAGATTTCTGCCCTCTTTCTCCCTTCCATTCTT	CCAGGTGCAGTCCCGTTCTCCCTGCCTGGGTGAGTTTGATTCCTCTGCCGTGGAATAGGCTAGGCTGCTACCTCTTGAGCCTCTTCCACCAGGCCATCCATTAGGTGGCGACAGAGAGCACTAAAAGGAACTACTAATATAAAGGAACTTGTTTTGCTTCTTGGGGGGAAAAAAAAAGAAAAAGGCTTGTGGGGCGTGTGTGCATTTTAGTCAGATTTTACTGTGCAAAACATTTGAGAGATTTCTGCCCTCTTTCTCCCTTCCATTCTT	cre2frag6
shuffled2-POU2F3wildtype-125fragment_6;cre2_154050883-154051852_strand=-_start=351;end=620;length=270;source_length=970	-0.142877	0.999961	141	138	141	139	139.75	-0.507457	-0.704753	-0.410997	-0.432133	-0.513835	[485, 486, 488, 489, 492]	450-500	CCAGGTGCAGTCCCGTTCTCCCTGCCTGGGTGAGTTTGATTCCTCTGCCGTGGAATAGGCTAGGCTGCTACCTCTTGAGCCTCTTCCACCAGGCCATCCATTAGGTGGCGACAGAGAGCACTAAAAGGAACTACTATGGAAATAAAACTTGTTTTGCTTCTTGGGGGGAAAAAAAAAGAAAAAGGCTTGTGGGGCGTGTGTGCATTTTAGTCAGATTTTACTGTGCAAAACATTTGAGAGATTTCTGCCCTCTTTCTCCCTTCCATTCTT	CCAGGTGCAGTCCCGTTCTCCCTGCCTGGGTGAGTTTGATTCCTCTGCCGTGGAATAGGCTAGGCTGCTACCTCTTGAGCCTCTTCCACCAGGCCATCCATTAGGTGGCGACAGAGAGCACTAAAAGGAACTACTTAGTGAAAAAAACTTGTTTTGCTTCTTGGGGGGAAAAAAAAAGAAAAAGGCTTGTGGGGCGTGTGTGCATTTTAGTCAGATTTTACTGTGCAAAACATTTGAGAGATTTCTGCCCTCTTTCTCCCTTCCATTCTT	cre2frag6
shuffled2-CDX1wildtype-140fragment_7;cre2_154050883-154051852_strand=-_start=421;end=690;length=270;source_length=970	-0.13925	0.999999	294	293	294	294	293.75	0.15349	0.135287	0.240637	0.0817099	0.152781	[487, 488, 489, 492, 494, 496, 497]	450-500	CCTCTTGAGCCTCTTCCACCAGGCCATCCATTAGGTGGCGACAGAGAGCACTAAAAGGAACTACTATGGAAATAAAACTTGTTTTGCTTCTTGGGGGGAAAAAAAAAGAAAAAGGCTTGTGGGGCGTGTGTGCATTTTAGTCAGATTTTACTGTGCAAAACATTTGAGAGATTTCTGCCCTCTTTCTCCCTTCCATTCTTCTCAACCCACTGGGCGCCCTACCACCCCTGTCTCCTTCAAGATAAGGTAGATCAGAAGACCAAATAGACA	CCTCTTGAGCCTCTTCCACCAGGCCATCCATTAGGTGGCGACAGAGAGCACTAAAAGGAACTACTATAAGAAAACATGTTGTTTTGCTTCTTGGGGGGAAAAAAAAAGAAAAAGGCTTGTGGGGCGTGTGTGCATTTTAGTCAGATTTTACTGTGCAAAACATTTGAGAGATTTCTGCCCTCTTTCTCCCTTCCATTCTTCTCAACCCACTGGGCGCCCTACCACCCCTGTCTCCTTCAAGATAAGGTAGATCAGAAGACCAAATAGACA	cre2frag7
shuffled1-CTCFLwildtype-125fragment_6;cre2_154050883-154051852_strand=-_start=351;end=620;length=270;source_length=970	-0.136476	0.999995	105	107	108	105	106.25	-0.482053	-0.561182	-0.630163	-0.356339	-0.507434	[447, 448, 449, 450, 451, 452, 455, 456, 457, 458, 459, 460]	450-500	CCAGGTGCAGTCCCGTTCTCCCTGCCTGGGTGAGTTTGATTCCTCTGCCGTGGAATAGGCTAGGCTGCTACCTCTTGAGCCTCTTCCACCAGGCCATCCATTAGGTGGCGACAGAGAGCACTAAAAGGAACTACTATGGAAATAAAACTTGTTTTGCTTCTTGGGGGGAAAAAAAAAGAAAAAGGCTTGTGGGGCGTGTGTGCATTTTAGTCAGATTTTACTGTGCAAAACATTTGAGAGATTTCTGCCCTCTTTCTCCCTTCCATTCTT	CCAGGTGCAGTCCCGTTCTCCCTGCCTGGGTGAGTTTGATTCCTCTGCCGTGGAATAGGCTAGGCTGCTACCTCTTGAGCCTCTTCCACCAGGCCATAGCCAGGGGTATTCCAGAGAGCACTAAAAGGAACTACTATGGAAATAAAACTTGTTTTGCTTCTTGGGGGGAAAAAAAAAGAAAAAGGCTTGTGGGGCGTGTGTGCATTTTAGTCAGATTTTACTGTGCAAAACATTTGAGAGATTTCTGCCCTCTTTCTCCCTTCCATTCTT	cre2frag6
shuffled2-POU3F3wildtype-125fragment_6;cre2_154050883-154051852_strand=-_start=351;end=620;length=270;source_length=970	-0.133012	0.999998	109	109	110	109	109.25	-0.569369	-0.498751	-0.302765	-0.644996	-0.50397	[483, 484, 485, 486, 487, 488, 489, 491, 492, 494]	450-500	CCAGGTGCAGTCCCGTTCTCCCTGCCTGGGTGAGTTTGATTCCTCTGCCGTGGAATAGGCTAGGCTGCTACCTCTTGAGCCTCTTCCACCAGGCCATCCATTAGGTGGCGACAGAGAGCACTAAAAGGAACTACTATGGAAATAAAACTTGTTTTGCTTCTTGGGGGGAAAAAAAAAGAAAAAGGCTTGTGGGGCGTGTGTGCATTTTAGTCAGATTTTACTGTGCAAAACATTTGAGAGATTTCTGCCCTCTTTCTCCCTTCCATTCTT	CCAGGTGCAGTCCCGTTCTCCCTGCCTGGGTGAGTTTGATTCCTCTGCCGTGGAATAGGCTAGGCTGCTACCTCTTGAGCCTCTTCCACCAGGCCATCCATTAGGTGGCGACAGAGAGCACTAAAAGGAACTAAAGATTGATAACAACTTGTTTTGCTTCTTGGGGGGAAAAAAAAAGAAAAAGGCTTGTGGGGCGTGTGTGCATTTTAGTCAGATTTTACTGTGCAAAACATTTGAGAGATTTCTGCCCTCTTTCTCCCTTCCATTCTT	cre2frag6
shuffled2-FOXA3wildtype-137fragment_5;cre2_154050883-154051852_strand=-_start=281;end=550;length=270;source_length=970	-0.132869	1	84	85	85	85	84.75	0.742358	0.286173	0.512332	0.588843	0.532427	[481, 483, 484, 486, 487, 489, 490, 494, 495]	450-500	CCCTGGTCTTCCAGAAGAGACTCCCAATGATCTTCCAGAAGCAGCTGGGCTTCTTTTGGTCCTCCCCCACCCAGGTGCAGTCCCGTTCTCCCTGCCTGGGTGAGTTTGATTCCTCTGCCGTGGAATAGGCTAGGCTGCTACCTCTTGAGCCTCTTCCACCAGGCCATCCATTAGGTGGCGACAGAGAGCACTAAAAGGAACTACTATGGAAATAAAACTTGTTTTGCTTCTTGGGGGGAAAAAAAAAGAAAAAGGCTTGTGGGGCGTGTG	CCCTGGTCTTCCAGAAGAGACTCCCAATGATCTTCCAGAAGCAGCTGGGCTTCTTTTGGTCCTCCCCCACCCAGGTGCAGTCCCGTTCTCCCTGCCTGGGTGAGTTTGATTCCTCTGCCGTGGAATAGGCTAGGCTGCTACCTCTTGAGCCTCTTCCACCAGGCCATCCATTAGGTGGCGACAGAGAGCACTAAAAGGAACAAAAAGAGCTATATTACTTGTTTTGCTTCTTGGGGGGAAAAAAAAAGAAAAAGGCTTGTGGGGCGTGTG	cre2frag5
shuffled1-CTCFLwildtype-137fragment_5;cre2_154050883-154051852_strand=-_start=281;end=550;length=270;source_length=970	-0.129251	1	80	81	81	81	80.75	0.541339	0.533675	0.512261	0.556905	0.536045	[447, 448, 449, 450, 451, 452, 455, 456, 457, 458, 459, 460]	450-500	CCCTGGTCTTCCAGAAGAGACTCCCAATGATCTTCCAGAAGCAGCTGGGCTTCTTTTGGTCCTCCCCCACCCAGGTGCAGTCCCGTTCTCCCTGCCTGGGTGAGTTTGATTCCTCTGCCGTGGAATAGGCTAGGCTGCTACCTCTTGAGCCTCTTCCACCAGGCCATCCATTAGGTGGCGACAGAGAGCACTAAAAGGAACTACTATGGAAATAAAACTTGTTTTGCTTCTTGGGGGGAAAAAAAAAGAAAAAGGCTTGTGGGGCGTGTG	CCCTGGTCTTCCAGAAGAGACTCCCAATGATCTTCCAGAAGCAGCTGGGCTTCTTTTGGTCCTCCCCCACCCAGGTGCAGTCCCGTTCTCCCTGCCTGGGTGAGTTTGATTCCTCTGCCGTGGAATAGGCTAGGCTGCTACCTCTTGAGCCTCTTCCACCAGGCCATAGCCAGGGGTATTCCAGAGAGCACTAAAAGGAACTACTATGGAAATAAAACTTGTTTTGCTTCTTGGGGGGAAAAAAAAAGAAAAAGGCTTGTGGGGCGTGTG	cre2frag5
shuffled1-ZNF418wildtype-140fragment_7;cre2_154050883-154051852_strand=-_start=421;end=690;length=270;source_length=970	-0.126984	1	68	68	68	67	67.75	0.120708	0.190658	0.420848	-0.072027	0.165047	[478, 480, 481, 483, 485, 487, 488, 489, 490, 491, 492, 493, 494, 497, 498, 499, 500, 501, 502, 504, 505, 507]	450-500	CCTCTTGAGCCTCTTCCACCAGGCCATCCATTAGGTGGCGACAGAGAGCACTAAAAGGAACTACTATGGAAATAAAACTTGTTTTGCTTCTTGGGGGGAAAAAAAAAGAAAAAGGCTTGTGGGGCGTGTGTGCATTTTAGTCAGATTTTACTGTGCAAAACATTTGAGAGATTTCTGCCCTCTTTCTCCCTTCCATTCTTCTCAACCCACTGGGCGCCCTACCACCCCTGTCTCCTTCAAGATAAGGTAGATCAGAAGACCAAATAGACA	CCTCTTGAGCCTCTTCCACCAGGCCATCCATTAGGTGGCGACAGAGAGCACTAAAAGGCATAAATGTTTTCTATGAATAAAGCTGTCATCTTGGGGGGAAAAAAAAAGAAAAAGGCTTGTGGGGCGTGTGTGCATTTTAGTCAGATTTTACTGTGCAAAACATTTGAGAGATTTCTGCCCTCTTTCTCCCTTCCATTCTTCTCAACCCACTGGGCGCCCTACCACCCCTGTCTCCTTCAAGATAAGGTAGATCAGAAGACCAAATAGACA	cre2frag7
shuffled1-POU3F3wildtype-137fragment_5;cre2_154050883-154051852_strand=-_start=281;end=550;length=270;source_length=970	-0.126365	1	98	97	98	98	97.75	0.562741	0.486196	0.669415	0.437371	0.538931	[482, 483, 485, 486, 487, 490, 492, 493]	450-500	CCCTGGTCTTCCAGAAGAGACTCCCAATGATCTTCCAGAAGCAGCTGGGCTTCTTTTGGTCCTCCCCCACCCAGGTGCAGTCCCGTTCTCCCTGCCTGGGTGAGTTTGATTCCTCTGCCGTGGAATAGGCTAGGCTGCTACCTCTTGAGCCTCTTCCACCAGGCCATCCATTAGGTGGCGACAGAGAGCACTAAAAGGAACTACTATGGAAATAAAACTTGTTTTGCTTCTTGGGGGGAAAAAAAAAGAAAAAGGCTTGTGGGGCGTGTG	CCCTGGTCTTCCAGAAGAGACTCCCAATGATCTTCCAGAAGCAGCTGGGCTTCTTTTGGTCCTCCCCCACCCAGGTGCAGTCCCGTTCTCCCTGCCTGGGTGAGTTTGATTCCTCTGCCGTGGAATAGGCTAGGCTGCTACCTCTTGAGCCTCTTCCACCAGGCCATCCATTAGGTGGCGACAGAGAGCACTAAAAGGAACTGATCAAGATAATAAACTTGTTTTGCTTCTTGGGGGGAAAAAAAAAGAAAAAGGCTTGTGGGGCGTGTG	cre2frag5
shuffled1-ZNF225wildtype-125fragment_6;cre2_154050883-154051852_strand=-_start=351;end=620;length=270;source_length=970	-0.124473	1	148	145	149	148	147.5	-0.575086	-0.410851	-0.379926	-0.615863	-0.495432	[467, 468, 469, 470, 474, 475, 476, 477, 478, 480, 481, 482, 483, 484, 486, 487, 488, 489, 491]	450-500	CCAGGTGCAGTCCCGTTCTCCCTGCCTGGGTGAGTTTGATTCCTCTGCCGTGGAATAGGCTAGGCTGCTACCTCTTGAGCCTCTTCCACCAGGCCATCCATTAGGTGGCGACAGAGAGCACTAAAAGGAACTACTATGGAAATAAAACTTGTTTTGCTTCTTGGGGGGAAAAAAAAAGAAAAAGGCTTGTGGGGCGTGTGTGCATTTTAGTCAGATTTTACTGTGCAAAACATTTGAGAGATTTCTGCCCTCTTTCTCCCTTCCATTCTT	CCAGGTGCAGTCCCGTTCTCCCTGCCTGGGTGAGTTTGATTCCTCTGCCGTGGAATAGGCTAGGCTGCTACCTCTTGAGCCTCTTCCACCAGGCCATCCATTAGGTGGCGACAGAGAAGCGTAACGCACAAGTGAAAAATATTAAAACTTGTTTTGCTTCTTGGGGGGAAAAAAAAAGAAAAAGGCTTGTGGGGCGTGTGTGCATTTTAGTCAGATTTTACTGTGCAAAACATTTGAGAGATTTCTGCCCTCTTTCTCCCTTCCATTCTT	cre2frag6
shuffled2-CTCFLwildtype-137fragment_5;cre2_154050883-154051852_strand=-_start=281;end=550;length=270;source_length=970	-0.12389	1	71	71	70	70	70.5	0.602567	0.530404	0.505431	0.527221	0.541406	[447, 449, 450, 451, 453, 454, 455, 457, 459, 460]	450-500	CCCTGGTCTTCCAGAAGAGACTCCCAATGATCTTCCAGAAGCAGCTGGGCTTCTTTTGGTCCTCCCCCACCCAGGTGCAGTCCCGTTCTCCCTGCCTGGGTGAGTTTGATTCCTCTGCCGTGGAATAGGCTAGGCTGCTACCTCTTGAGCCTCTTCCACCAGGCCATCCATTAGGTGGCGACAGAGAGCACTAAAAGGAACTACTATGGAAATAAAACTTGTTTTGCTTCTTGGGGGGAAAAAAAAAGAAAAAGGCTTGTGGGGCGTGTG	CCCTGGTCTTCCAGAAGAGACTCCCAATGATCTTCCAGAAGCAGCTGGGCTTCTTTTGGTCCTCCCCCACCCAGGTGCAGTCCCGTTCTCCCTGCCTGGGTGAGTTTGATTCCTCTGCCGTGGAATAGGCTAGGCTGCTACCTCTTGAGCCTCTTCCACCAGGCCATTCGGGAATGGCCATCAGAGAGCACTAAAAGGAACTACTATGGAAATAAAACTTGTTTTGCTTCTTGGGGGGAAAAAAAAAGAAAAAGGCTTGTGGGGCGTGTG	cre2frag5
shuffled1-GRHL2wildtype-121fragment_8;cre2_154050883-154051852_strand=-_start=491;end=760;length=270;source_length=970	-0.121425	0.999973	78	77	78	78	77.75	0.157813	0.177675	0.0022587	0.172965	0.127678	[493, 494, 495, 496, 499, 500, 501, 503, 505]	450-500	AATAAAACTTGTTTTGCTTCTTGGGGGGAAAAAAAAAGAAAAAGGCTTGTGGGGCGTGTGTGCATTTTAGTCAGATTTTACTGTGCAAAACATTTGAGAGATTTCTGCCCTCTTTCTCCCTTCCATTCTTCTCAACCCACTGGGCGCCCTACCACCCCTGTCTCCTTCAAGATAAGGTAGATCAGAAGACCAAATAGACAAATGCCATGTCCACTGTTTTCTGTCACAGTTGATAGCCATACCAGTCACCCAAGCTGGAAACCCAACAGG	AATGTTTCTGAATATACTTCTTGGGGGGAAAAAAAAAGAAAAAGGCTTGTGGGGCGTGTGTGCATTTTAGTCAGATTTTACTGTGCAAAACATTTGAGAGATTTCTGCCCTCTTTCTCCCTTCCATTCTTCTCAACCCACTGGGCGCCCTACCACCCCTGTCTCCTTCAAGATAAGGTAGATCAGAAGACCAAATAGACAAATGCCATGTCCACTGTTTTCTGTCACAGTTGATAGCCATACCAGTCACCCAAGCTGGAAACCCAACAGG	cre2frag8
shuffled1-CTCFwildtype-137fragment_5;cre2_154050883-154051852_strand=-_start=281;end=550;length=270;source_length=970	-0.119816	1	86	86	86	86	86	0.464323	0.616203	0.550847	0.550544	0.545479	[448, 449, 450, 451, 454, 456, 458, 459, 460]	450-500	CCCTGGTCTTCCAGAAGAGACTCCCAATGATCTTCCAGAAGCAGCTGGGCTTCTTTTGGTCCTCCCCCACCCAGGTGCAGTCCCGTTCTCCCTGCCTGGGTGAGTTTGATTCCTCTGCCGTGGAATAGGCTAGGCTGCTACCTCTTGAGCCTCTTCCACCAGGCCATCCATTAGGTGGCGACAGAGAGCACTAAAAGGAACTACTATGGAAATAAAACTTGTTTTGCTTCTTGGGGGGAAAAAAAAAGAAAAAGGCTTGTGGGGCGTGTG	CCCTGGTCTTCCAGAAGAGACTCCCAATGATCTTCCAGAAGCAGCTGGGCTTCTTTTGGTCCTCCCCCACCCAGGTGCAGTCCCGTTCTCCCTGCCTGGGTGAGTTTGATTCCTCTGCCGTGGAATAGGCTAGGCTGCTACCTCTTGAGCCTCTTCCACCAGGCCATCAGGGAGTTCGACTCAGAGAGCACTAAAAGGAACTACTATGGAAATAAAACTTGTTTTGCTTCTTGGGGGGAAAAAAAAAGAAAAAGGCTTGTGGGGCGTGTG	cre2frag5
shuffled1-PRDM9wildtype-137fragment_5;cre2_154050883-154051852_strand=-_start=281;end=550;length=270;source_length=970|2	-0.118569	1	79	79	79	79	79	0.667655	0.359886	0.35916	0.800208	0.546727	[453, 455, 456, 457, 458, 464, 465, 466, 470, 471, 473, 474, 476]	450-500	CCCTGGTCTTCCAGAAGAGACTCCCAATGATCTTCCAGAAGCAGCTGGGCTTCTTTTGGTCCTCCCCCACCCAGGTGCAGTCCCGTTCTCCCTGCCTGGGTGAGTTTGATTCCTCTGCCGTGGAATAGGCTAGGCTGCTACCTCTTGAGCCTCTTCCACCAGGCCATCCATTAGGTGGCGACAGAGAGCACTAAAAGGAACTACTATGGAAATAAAACTTGTTTTGCTTCTTGGGGGGAAAAAAAAAGAAAAAGGCTTGTGGGGCGTGTG	CCCTGGTCTTCCAGAAGAGACTCCCAATGATCTTCCAGAAGCAGCTGGGCTTCTTTTGGTCCTCCCCCACCCAGGTGCAGTCCCGTTCTCCCTGCCTGGGTGAGTTTGATTCCTCTGCCGTGGAATAGGCTAGGCTGCTACCTCTTGAGCCTCTTCCACCAGGCCATCCATTACGGAAAGACAGGAGGCATCAGGATGAACTACTATGGAAATAAAACTTGTTTTGCTTCTTGGGGGGAAAAAAAAAGAAAAAGGCTTGTGGGGCGTGTG	cre2frag5
shuffled1-NFATC3wildtype-125fragment_6;cre2_154050883-154051852_strand=-_start=351;end=620;length=270;source_length=970	-0.105966	1	228	224	230	228	227.5	-0.441417	-0.461435	-0.322905	-0.681938	-0.476924	[484, 486, 488, 489, 491, 492, 493]	450-500	CCAGGTGCAGTCCCGTTCTCCCTGCCTGGGTGAGTTTGATTCCTCTGCCGTGGAATAGGCTAGGCTGCTACCTCTTGAGCCTCTTCCACCAGGCCATCCATTAGGTGGCGACAGAGAGCACTAAAAGGAACTACTATGGAAATAAAACTTGTTTTGCTTCTTGGGGGGAAAAAAAAAGAAAAAGGCTTGTGGGGCGTGTGTGCATTTTAGTCAGATTTTACTGTGCAAAACATTTGAGAGATTTCTGCCCTCTTTCTCCCTTCCATTCTT	CCAGGTGCAGTCCCGTTCTCCCTGCCTGGGTGAGTTTGATTCCTCTGCCGTGGAATAGGCTAGGCTGCTACCTCTTGAGCCTCTTCCACCAGGCCATCCATTAGGTGGCGACAGAGAGCACTAAAAGGAACTACAAAGATATGTAAACTTGTTTTGCTTCTTGGGGGGAAAAAAAAAGAAAAAGGCTTGTGGGGCGTGTGTGCATTTTAGTCAGATTTTACTGTGCAAAACATTTGAGAGATTTCTGCCCTCTTTCTCCCTTCCATTCTT	cre2frag6
shuffled1-CTCFLwildtype-140fragment_7;cre2_154050883-154051852_strand=-_start=421;end=690;length=270;source_length=970	-0.101072	1	69	69	69	69	69	0.131973	0.317558	0.153685	0.160617	0.190958	[447, 448, 449, 450, 451, 452, 455, 456, 457, 458, 459, 460]	450-500	CCTCTTGAGCCTCTTCCACCAGGCCATCCATTAGGTGGCGACAGAGAGCACTAAAAGGAACTACTATGGAAATAAAACTTGTTTTGCTTCTTGGGGGGAAAAAAAAAGAAAAAGGCTTGTGGGGCGTGTGTGCATTTTAGTCAGATTTTACTGTGCAAAACATTTGAGAGATTTCTGCCCTCTTTCTCCCTTCCATTCTTCTCAACCCACTGGGCGCCCTACCACCCCTGTCTCCTTCAAGATAAGGTAGATCAGAAGACCAAATAGACA	CCTCTTGAGCCTCTTCCACCAGGCCATAGCCAGGGGTATTCCAGAGAGCACTAAAAGGAACTACTATGGAAATAAAACTTGTTTTGCTTCTTGGGGGGAAAAAAAAAGAAAAAGGCTTGTGGGGCGTGTGTGCATTTTAGTCAGATTTTACTGTGCAAAACATTTGAGAGATTTCTGCCCTCTTTCTCCCTTCCATTCTTCTCAACCCACTGGGCGCCCTACCACCCCTGTCTCCTTCAAGATAAGGTAGATCAGAAGACCAAATAGACA	cre2frag7
shuffled2-ZNF701wildtype-137fragment_5;cre2_154050883-154051852_strand=-_start=281;end=550;length=270;source_length=970|1	-0.100859	1	46	46	46	46	46	0.402425	0.740061	0.494241	0.621021	0.564437	[465, 471, 472, 473, 476]	450-500	CCCTGGTCTTCCAGAAGAGACTCCCAATGATCTTCCAGAAGCAGCTGGGCTTCTTTTGGTCCTCCCCCACCCAGGTGCAGTCCCGTTCTCCCTGCCTGGGTGAGTTTGATTCCTCTGCCGTGGAATAGGCTAGGCTGCTACCTCTTGAGCCTCTTCCACCAGGCCATCCATTAGGTGGCGACAGAGAGCACTAAAAGGAACTACTATGGAAATAAAACTTGTTTTGCTTCTTGGGGGGAAAAAAAAAGAAAAAGGCTTGTGGGGCGTGTG	CCCTGGTCTTCCAGAAGAGACTCCCAATGATCTTCCAGAAGCAGCTGGGCTTCTTTTGGTCCTCCCCCACCCAGGTGCAGTCCCGTTCTCCCTGCCTGGGTGAGTTTGATTCCTCTGCCGTGGAATAGGCTAGGCTGCTACCTCTTGAGCCTCTTCCACCAGGCCATCCATTAGGTGGCGACAGAAAGCACGTGAAAGAACTACTATGGAAATAAAACTTGTTTTGCTTCTTGGGGGGAAAAAAAAAGAAAAAGGCTTGTGGGGCGTGTG	cre2frag5
shuffled2-ZNF492wildtype-137fragment_5;cre2_154050883-154051852_strand=-_start=281;end=550;length=270;source_length=970	-0.0925236	1	65	65	65	65	65	0.466127	0.467789	0.788464	0.568708	0.572772	[461, 462, 465, 467, 468, 469, 470, 471, 474, 475, 476, 477]	450-500	CCCTGGTCTTCCAGAAGAGACTCCCAATGATCTTCCAGAAGCAGCTGGGCTTCTTTTGGTCCTCCCCCACCCAGGTGCAGTCCCGTTCTCCCTGCCTGGGTGAGTTTGATTCCTCTGCCGTGGAATAGGCTAGGCTGCTACCTCTTGAGCCTCTTCCACCAGGCCATCCATTAGGTGGCGACAGAGAGCACTAAAAGGAACTACTATGGAAATAAAACTTGTTTTGCTTCTTGGGGGGAAAAAAAAAGAAAAAGGCTTGTGGGGCGTGTG	CCCTGGTCTTCCAGAAGAGACTCCCAATGATCTTCCAGAAGCAGCTGGGCTTCTTTTGGTCCTCCCCCACCCAGGTGCAGTCCCGTTCTCCCTGCCTGGGTGAGTTTGATTCCTCTGCCGTGGAATAGGCTAGGCTGCTACCTCTTGAGCCTCTTCCACCAGGCCATCCATTAGGTGGCGAAGGATACGCACAAGGAAAACTACTATGGAAATAAAACTTGTTTTGCTTCTTGGGGGGAAAAAAAAAGAAAAAGGCTTGTGGGGCGTGTG	cre2frag5
shuffled2-POU3F3wildtype-140fragment_7;cre2_154050883-154051852_strand=-_start=421;end=690;length=270;source_length=970	-0.0917824	1	79	79	79	79	79	0.145622	0.339378	0.262114	0.0538785	0.200248	[483, 484, 485, 486, 487, 488, 489, 491, 492, 494]	450-500	CCTCTTGAGCCTCTTCCACCAGGCCATCCATTAGGTGGCGACAGAGAGCACTAAAAGGAACTACTATGGAAATAAAACTTGTTTTGCTTCTTGGGGGGAAAAAAAAAGAAAAAGGCTTGTGGGGCGTGTGTGCATTTTAGTCAGATTTTACTGTGCAAAACATTTGAGAGATTTCTGCCCTCTTTCTCCCTTCCATTCTTCTCAACCCACTGGGCGCCCTACCACCCCTGTCTCCTTCAAGATAAGGTAGATCAGAAGACCAAATAGACA	CCTCTTGAGCCTCTTCCACCAGGCCATCCATTAGGTGGCGACAGAGAGCACTAAAAGGAACTAAAGATTGATAACAACTTGTTTTGCTTCTTGGGGGGAAAAAAAAAGAAAAAGGCTTGTGGGGCGTGTGTGCATTTTAGTCAGATTTTACTGTGCAAAACATTTGAGAGATTTCTGCCCTCTTTCTCCCTTCCATTCTTCTCAACCCACTGGGCGCCCTACCACCCCTGTCTCCTTCAAGATAAGGTAGATCAGAAGACCAAATAGACA	cre2frag7
shuffled1-ZNF79wildtype-125fragment_6;cre2_154050883-154051852_strand=-_start=351;end=620;length=270;source_length=970	-0.0892635	1	111	110	113	111	111.25	-0.310405	-0.45412	-0.609319	-0.467043	-0.460222	[475, 476, 477, 479, 482, 483, 484, 486, 487, 489]	450-500	CCAGGTGCAGTCCCGTTCTCCCTGCCTGGGTGAGTTTGATTCCTCTGCCGTGGAATAGGCTAGGCTGCTACCTCTTGAGCCTCTTCCACCAGGCCATCCATTAGGTGGCGACAGAGAGCACTAAAAGGAACTACTATGGAAATAAAACTTGTTTTGCTTCTTGGGGGGAAAAAAAAAGAAAAAGGCTTGTGGGGCGTGTGTGCATTTTAGTCAGATTTTACTGTGCAAAACATTTGAGAGATTTCTGCCCTCTTTCTCCCTTCCATTCTT	CCAGGTGCAGTCCCGTTCTCCCTGCCTGGGTGAGTTTGATTCCTCTGCCGTGGAATAGGCTAGGCTGCTACCTCTTGAGCCTCTTCCACCAGGCCATCCATTAGGTGGCGACAGAGAGCACTAAAGTTAGCTCAAAAAGGAATAAAACTTGTTTTGCTTCTTGGGGGGAAAAAAAAAGAAAAAGGCTTGTGGGGCGTGTGTGCATTTTAGTCAGATTTTACTGTGCAAAACATTTGAGAGATTTCTGCCCTCTTTCTCCCTTCCATTCTT	cre2frag6
shuffled2-FOXA3wildtype-125fragment_6;cre2_154050883-154051852_strand=-_start=351;end=620;length=270;source_length=970	-0.0807023	1	66	66	68	65	66.25	-0.199199	-0.336277	-0.42635	-0.844816	-0.45166	[481, 483, 484, 486, 487, 489, 490, 494, 495]	450-500	CCAGGTGCAGTCCCGTTCTCCCTGCCTGGGTGAGTTTGATTCCTCTGCCGTGGAATAGGCTAGGCTGCTACCTCTTGAGCCTCTTCCACCAGGCCATCCATTAGGTGGCGACAGAGAGCACTAAAAGGAACTACTATGGAAATAAAACTTGTTTTGCTTCTTGGGGGGAAAAAAAAAGAAAAAGGCTTGTGGGGCGTGTGTGCATTTTAGTCAGATTTTACTGTGCAAAACATTTGAGAGATTTCTGCCCTCTTTCTCCCTTCCATTCTT	CCAGGTGCAGTCCCGTTCTCCCTGCCTGGGTGAGTTTGATTCCTCTGCCGTGGAATAGGCTAGGCTGCTACCTCTTGAGCCTCTTCCACCAGGCCATCCATTAGGTGGCGACAGAGAGCACTAAAAGGAACAAAAAGAGCTATATTACTTGTTTTGCTTCTTGGGGGGAAAAAAAAAGAAAAAGGCTTGTGGGGCGTGTGTGCATTTTAGTCAGATTTTACTGTGCAAAACATTTGAGAGATTTCTGCCCTCTTTCTCCCTTCCATTCTT	cre2frag6
shuffled2-ZNF273wildtype-137fragment_5;cre2_154050883-154051852_strand=-_start=281;end=550;length=270;source_length=970	-0.071673	1	49	49	49	49	49	0.71021	0.494393	0.553176	0.616712	0.593623	[475, 476, 477, 479, 480, 482]	450-500	CCCTGGTCTTCCAGAAGAGACTCCCAATGATCTTCCAGAAGCAGCTGGGCTTCTTTTGGTCCTCCCCCACCCAGGTGCAGTCCCGTTCTCCCTGCCTGGGTGAGTTTGATTCCTCTGCCGTGGAATAGGCTAGGCTGCTACCTCTTGAGCCTCTTCCACCAGGCCATCCATTAGGTGGCGACAGAGAGCACTAAAAGGAACTACTATGGAAATAAAACTTGTTTTGCTTCTTGGGGGGAAAAAAAAAGAAAAAGGCTTGTGGGGCGTGTG	CCCTGGTCTTCCAGAAGAGACTCCCAATGATCTTCCAGAAGCAGCTGGGCTTCTTTTGGTCCTCCCCCACCCAGGTGCAGTCCCGTTCTCCCTGCCTGGGTGAGTTTGATTCCTCTGCCGTGGAATAGGCTAGGCTGCTACCTCTTGAGCCTCTTCCACCAGGCCATCCATTAGGTGGCGACAGAGAGCACTAAACAAAGATGCTATGGAAATAAAACTTGTTTTGCTTCTTGGGGGGAAAAAAAAAGAAAAAGGCTTGTGGGGCGTGTG	cre2frag5
shuffled1-PRDM6wildtype-125fragment_6;cre2_154050883-154051852_strand=-_start=351;end=620;length=270;source_length=970	-0.0687731	1	90	86	91	89	89	-0.0793178	-0.683771	-0.476595	-0.519241	-0.439731	[472, 473, 474, 475, 476, 481, 483, 484, 487, 488, 489, 492]	450-500	CCAGGTGCAGTCCCGTTCTCCCTGCCTGGGTGAGTTTGATTCCTCTGCCGTGGAATAGGCTAGGCTGCTACCTCTTGAGCCTCTTCCACCAGGCCATCCATTAGGTGGCGACAGAGAGCACTAAAAGGAACTACTATGGAAATAAAACTTGTTTTGCTTCTTGGGGGGAAAAAAAAAGAAAAAGGCTTGTGGGGCGTGTGTGCATTTTAGTCAGATTTTACTGTGCAAAACATTTGAGAGATTTCTGCCCTCTTTCTCCCTTCCATTCTT	CCAGGTGCAGTCCCGTTCTCCCTGCCTGGGTGAGTTTGATTCCTCTGCCGTGGAATAGGCTAGGCTGCTACCTCTTGAGCCTCTTCCACCAGGCCATCCATTAGGTGGCGACAGAGAGCACTGTTCAGAACAATAATAAGAAGAAAACTTGTTTTGCTTCTTGGGGGGAAAAAAAAAGAAAAAGGCTTGTGGGGCGTGTGTGCATTTTAGTCAGATTTTACTGTGCAAAACATTTGAGAGATTTCTGCCCTCTTTCTCCCTTCCATTCTT	cre2frag6
shuffled1-ZNF225wildtype-140fragment_7;cre2_154050883-154051852_strand=-_start=421;end=690;length=270;source_length=970	-0.0627649	1	97	96	97	97	96.75	0.184916	0.218026	0.158505	0.355616	0.229266	[467, 468, 469, 470, 474, 475, 476, 477, 478, 480, 481, 482, 483, 484, 486, 487, 488, 489, 491]	450-500	CCTCTTGAGCCTCTTCCACCAGGCCATCCATTAGGTGGCGACAGAGAGCACTAAAAGGAACTACTATGGAAATAAAACTTGTTTTGCTTCTTGGGGGGAAAAAAAAAGAAAAAGGCTTGTGGGGCGTGTGTGCATTTTAGTCAGATTTTACTGTGCAAAACATTTGAGAGATTTCTGCCCTCTTTCTCCCTTCCATTCTTCTCAACCCACTGGGCGCCCTACCACCCCTGTCTCCTTCAAGATAAGGTAGATCAGAAGACCAAATAGACA	CCTCTTGAGCCTCTTCCACCAGGCCATCCATTAGGTGGCGACAGAGAAGCGTAACGCACAAGTGAAAAATATTAAAACTTGTTTTGCTTCTTGGGGGGAAAAAAAAAGAAAAAGGCTTGTGGGGCGTGTGTGCATTTTAGTCAGATTTTACTGTGCAAAACATTTGAGAGATTTCTGCCCTCTTTCTCCCTTCCATTCTTCTCAACCCACTGGGCGCCCTACCACCCCTGTCTCCTTCAAGATAAGGTAGATCAGAAGACCAAATAGACA	cre2frag7
shuffled2-ZNF79wildtype-125fragment_6;cre2_154050883-154051852_strand=-_start=351;end=620;length=270;source_length=970	-0.0625517	1	106	103	105	104	104.5	-0.245495	-0.539199	-0.423091	-0.526254	-0.43351	[473, 475, 476, 477, 480, 481, 482, 483, 484, 486, 488]	450-500	CCAGGTGCAGTCCCGTTCTCCCTGCCTGGGTGAGTTTGATTCCTCTGCCGTGGAATAGGCTAGGCTGCTACCTCTTGAGCCTCTTCCACCAGGCCATCCATTAGGTGGCGACAGAGAGCACTAAAAGGAACTACTATGGAAATAAAACTTGTTTTGCTTCTTGGGGGGAAAAAAAAAGAAAAAGGCTTGTGGGGCGTGTGTGCATTTTAGTCAGATTTTACTGTGCAAAACATTTGAGAGATTTCTGCCCTCTTTCTCCCTTCCATTCTT	CCAGGTGCAGTCCCGTTCTCCCTGCCTGGGTGAGTTTGATTCCTCTGCCGTGGAATAGGCTAGGCTGCTACCTCTTGAGCCTCTTCCACCAGGCCATCCATTAGGTGGCGACAGAGAGCACTATAGTCAAACGAGAAGTAAATAAAACTTGTTTTGCTTCTTGGGGGGAAAAAAAAAGAAAAAGGCTTGTGGGGCGTGTGTGCATTTTAGTCAGATTTTACTGTGCAAAACATTTGAGAGATTTCTGCCCTCTTTCTCCCTTCCATTCTT	cre2frag6
shuffled2-PRDM6wildtype-137fragment_5;cre2_154050883-154051852_strand=-_start=281;end=550;length=270;source_length=970	-0.0621825	1	85	85	85	85	85	0.541849	0.698427	0.61034	0.561837	0.603113	[472, 473, 474, 475, 476, 477, 479, 480, 481, 482, 483, 484, 486, 487, 488, 489, 490, 492]	450-500	CCCTGGTCTTCCAGAAGAGACTCCCAATGATCTTCCAGAAGCAGCTGGGCTTCTTTTGGTCCTCCCCCACCCAGGTGCAGTCCCGTTCTCCCTGCCTGGGTGAGTTTGATTCCTCTGCCGTGGAATAGGCTAGGCTGCTACCTCTTGAGCCTCTTCCACCAGGCCATCCATTAGGTGGCGACAGAGAGCACTAAAAGGAACTACTATGGAAATAAAACTTGTTTTGCTTCTTGGGGGGAAAAAAAAAGAAAAAGGCTTGTGGGGCGTGTG	CCCTGGTCTTCCAGAAGAGACTCCCAATGATCTTCCAGAAGCAGCTGGGCTTCTTTTGGTCCTCCCCCACCCAGGTGCAGTCCCGTTCTCCCTGCCTGGGTGAGTTTGATTCCTCTGCCGTGGAATAGGCTAGGCTGCTACCTCTTGAGCCTCTTCCACCAGGCCATCCATTAGGTGGCGACAGAGAGCACTCGGCAAAGGATAAAATATTAAAAAACTTGTTTTGCTTCTTGGGGGGAAAAAAAAAGAAAAAGGCTTGTGGGGCGTGTG	cre2frag5
shuffled1-ZBED1wildtype-137fragment_5;cre2_154050883-154051852_strand=-_start=281;end=550;length=270;source_length=970	-0.0617268	1	91	91	92	90	91	0.66009	0.467387	0.621928	0.664872	0.603569	[451, 452, 453, 454, 455, 459, 460, 461, 462, 463]	450-500	CCCTGGTCTTCCAGAAGAGACTCCCAATGATCTTCCAGAAGCAGCTGGGCTTCTTTTGGTCCTCCCCCACCCAGGTGCAGTCCCGTTCTCCCTGCCTGGGTGAGTTTGATTCCTCTGCCGTGGAATAGGCTAGGCTGCTACCTCTTGAGCCTCTTCCACCAGGCCATCCATTAGGTGGCGACAGAGAGCACTAAAAGGAACTACTATGGAAATAAAACTTGTTTTGCTTCTTGGGGGGAAAAAAAAAGAAAAAGGCTTGTGGGGCGTGTG	CCCTGGTCTTCCAGAAGAGACTCCCAATGATCTTCCAGAAGCAGCTGGGCTTCTTTTGGTCCTCCCCCACCCAGGTGCAGTCCCGTTCTCCCTGCCTGGGTGAGTTTGATTCCTCTGCCGTGGAATAGGCTAGGCTGCTACCTCTTGAGCCTCTTCCACCAGGCCATCCATGGCAAGGCTGAGTAGAGCACTAAAAGGAACTACTATGGAAATAAAACTTGTTTTGCTTCTTGGGGGGAAAAAAAAAGAAAAAGGCTTGTGGGGCGTGTG	cre2frag5
shuffled1-ZNF823wildtype-140fragment_7;cre2_154050883-154051852_strand=-_start=421;end=690;length=270;source_length=970	-0.058662	1	72	70	72	72	71.5	0.0708603	0.413217	0.188031	0.261366	0.233369	[456, 457, 461, 464, 465, 466, 467, 468, 469, 470]	450-500	CCTCTTGAGCCTCTTCCACCAGGCCATCCATTAGGTGGCGACAGAGAGCACTAAAAGGAACTACTATGGAAATAAAACTTGTTTTGCTTCTTGGGGGGAAAAAAAAAGAAAAAGGCTTGTGGGGCGTGTGTGCATTTTAGTCAGATTTTACTGTGCAAAACATTTGAGAGATTTCTGCCCTCTTTCTCCCTTCCATTCTTCTCAACCCACTGGGCGCCCTACCACCCCTGTCTCCTTCAAGATAAGGTAGATCAGAAGACCAAATAGACA	CCTCTTGAGCCTCTTCCACCAGGCCATCCATTAGGTCCCGAAAGGACAGGGTAAAAGGAACTACTATGGAAATAAAACTTGTTTTGCTTCTTGGGGGGAAAAAAAAAGAAAAAGGCTTGTGGGGCGTGTGTGCATTTTAGTCAGATTTTACTGTGCAAAACATTTGAGAGATTTCTGCCCTCTTTCTCCCTTCCATTCTTCTCAACCCACTGGGCGCCCTACCACCCCTGTCTCCTTCAAGATAAGGTAGATCAGAAGACCAAATAGACA	cre2frag7
shuffled1-POU3F3wildtype-140fragment_7;cre2_154050883-154051852_strand=-_start=421;end=690;length=270;source_length=970	-0.0572547	1	96	96	96	96	96	0.411559	0.288026	0.188885	0.0506345	0.234776	[482, 483, 485, 486, 487, 490, 492, 493]	450-500	CCTCTTGAGCCTCTTCCACCAGGCCATCCATTAGGTGGCGACAGAGAGCACTAAAAGGAACTACTATGGAAATAAAACTTGTTTTGCTTCTTGGGGGGAAAAAAAAAGAAAAAGGCTTGTGGGGCGTGTGTGCATTTTAGTCAGATTTTACTGTGCAAAACATTTGAGAGATTTCTGCCCTCTTTCTCCCTTCCATTCTTCTCAACCCACTGGGCGCCCTACCACCCCTGTCTCCTTCAAGATAAGGTAGATCAGAAGACCAAATAGACA	CCTCTTGAGCCTCTTCCACCAGGCCATCCATTAGGTGGCGACAGAGAGCACTAAAAGGAACTGATCAAGATAATAAACTTGTTTTGCTTCTTGGGGGGAAAAAAAAAGAAAAAGGCTTGTGGGGCGTGTGTGCATTTTAGTCAGATTTTACTGTGCAAAACATTTGAGAGATTTCTGCCCTCTTTCTCCCTTCCATTCTTCTCAACCCACTGGGCGCCCTACCACCCCTGTCTCCTTCAAGATAAGGTAGATCAGAAGACCAAATAGACA	cre2frag7
shuffled2-ZNF382wildtype-140fragment_7;cre2_154050883-154051852_strand=-_start=421;end=690;length=270;source_length=970	-0.046211	1	89	90	90	89	89.5	0.0906779	0.0267778	0.536739	0.329084	0.24582	[476, 477, 478, 479, 480, 481, 483, 484, 487, 488, 491, 492, 493]	450-500	CCTCTTGAGCCTCTTCCACCAGGCCATCCATTAGGTGGCGACAGAGAGCACTAAAAGGAACTACTATGGAAATAAAACTTGTTTTGCTTCTTGGGGGGAAAAAAAAAGAAAAAGGCTTGTGGGGCGTGTGTGCATTTTAGTCAGATTTTACTGTGCAAAACATTTGAGAGATTTCTGCCCTCTTTCTCCCTTCCATTCTTCTCAACCCACTGGGCGCCCTACCACCCCTGTCTCCTTCAAGATAAGGTAGATCAGAAGACCAAATAGACA	CCTCTTGAGCCTCTTCCACCAGGCCATCCATTAGGTGGCGACAGAGAGCACTAAAAAAGTAAAGCATCTAATGGAAACTTGTTTTGCTTCTTGGGGGGAAAAAAAAAGAAAAAGGCTTGTGGGGCGTGTGTGCATTTTAGTCAGATTTTACTGTGCAAAACATTTGAGAGATTTCTGCCCTCTTTCTCCCTTCCATTCTTCTCAACCCACTGGGCGCCCTACCACCCCTGTCTCCTTCAAGATAAGGTAGATCAGAAGACCAAATAGACA	cre2frag7
shuffled2-ZNF492wildtype-75fragment_4;cre2_154050883-154051852_strand=-_start=211;end=480;length=270;source_length=970	-0.0421294	1	167	166	167	164	166	0.146245	0.0555815	0.160125	0.158339	0.130073	[461, 462, 465, 467, 468, 469, 470, 471, 474, 475, 476, 477]	450-500	GCTGAACATGATCTTAAGTTGTTGAAGTAGGTATTATTAATGAACGAACGTCTATTTTAGCTCCAAGAGCCCCTGGTCTTCCAGAAGAGACTCCCAATGATCTTCCAGAAGCAGCTGGGCTTCTTTTGGTCCTCCCCCACCCAGGTGCAGTCCCGTTCTCCCTGCCTGGGTGAGTTTGATTCCTCTGCCGTGGAATAGGCTAGGCTGCTACCTCTTGAGCCTCTTCCACCAGGCCATCCATTAGGTGGCGACAGAGAGCACTAAAAGGAA	GCTGAACATGATCTTAAGTTGTTGAAGTAGGTATTATTAATGAACGAACGTCTATTTTAGCTCCAAGAGCCCCTGGTCTTCCAGAAGAGACTCCCAATGATCTTCCAGAAGCAGCTGGGCTTCTTTTGGTCCTCCCCCACCCAGGTGCAGTCCCGTTCTCCCTGCCTGGGTGAGTTTGATTCCTCTGCCGTGGAATAGGCTAGGCTGCTACCTCTTGAGCCTCTTCCACCAGGCCATCCATTAGGTGGCGAAGGATACGCACAAGGAAAA	cre2frag4
shuffled2-ZBED1wildtype-75fragment_4;cre2_154050883-154051852_strand=-_start=211;end=480;length=270;source_length=970	-0.0418621	1	140	140	141	138	139.75	0.161382	0.212514	0.0454358	0.102028	0.13034	[451, 453, 455, 456, 458, 459, 460, 461, 462, 463]	450-500	GCTGAACATGATCTTAAGTTGTTGAAGTAGGTATTATTAATGAACGAACGTCTATTTTAGCTCCAAGAGCCCCTGGTCTTCCAGAAGAGACTCCCAATGATCTTCCAGAAGCAGCTGGGCTTCTTTTGGTCCTCCCCCACCCAGGTGCAGTCCCGTTCTCCCTGCCTGGGTGAGTTTGATTCCTCTGCCGTGGAATAGGCTAGGCTGCTACCTCTTGAGCCTCTTCCACCAGGCCATCCATTAGGTGGCGACAGAGAGCACTAAAAGGAA	GCTGAACATGATCTTAAGTTGTTGAAGTAGGTATTATTAATGAACGAACGTCTATTTTAGCTCCAAGAGCCCCTGGTCTTCCAGAAGAGACTCCCAATGATCTTCCAGAAGCAGCTGGGCTTCTTTTGGTCCTCCCCCACCCAGGTGCAGTCCCGTTCTCCCTGCCTGGGTGAGTTTGATTCCTCTGCCGTGGAATAGGCTAGGCTGCTACCTCTTGAGCCTCTTCCACCAGGCCATCCATGATGGTGGACGCAAGAGCACTAAAAGGAA	cre2frag4
shuffled1-CDX1wildtype-125fragment_6;cre2_154050883-154051852_strand=-_start=351;end=620;length=270;source_length=970	-0.0418094	1	342	337	339	340	339.5	-0.556475	-0.21823	-0.457708	-0.418658	-0.412768	[487, 488, 490, 492, 495, 497]	450-500	CCAGGTGCAGTCCCGTTCTCCCTGCCTGGGTGAGTTTGATTCCTCTGCCGTGGAATAGGCTAGGCTGCTACCTCTTGAGCCTCTTCCACCAGGCCATCCATTAGGTGGCGACAGAGAGCACTAAAAGGAACTACTATGGAAATAAAACTTGTTTTGCTTCTTGGGGGGAAAAAAAAAGAAAAAGGCTTGTGGGGCGTGTGTGCATTTTAGTCAGATTTTACTGTGCAAAACATTTGAGAGATTTCTGCCCTCTTTCTCCCTTCCATTCTT	CCAGGTGCAGTCCCGTTCTCCCTGCCTGGGTGAGTTTGATTCCTCTGCCGTGGAATAGGCTAGGCTGCTACCTCTTGAGCCTCTTCCACCAGGCCATCCATTAGGTGGCGACAGAGAGCACTAAAAGGAACTACTATTAACAGAAGAATTGTTTTGCTTCTTGGGGGGAAAAAAAAAGAAAAAGGCTTGTGGGGCGTGTGTGCATTTTAGTCAGATTTTACTGTGCAAAACATTTGAGAGATTTCTGCCCTCTTTCTCCCTTCCATTCTT	cre2frag6
shuffled1-POU3F3wildtype-125fragment_6;cre2_154050883-154051852_strand=-_start=351;end=620;length=270;source_length=970	-0.0399454	1	105	106	105	105	105.25	-0.347451	-0.500876	-0.462707	-0.33258	-0.410904	[482, 483, 485, 486, 487, 490, 492, 493]	450-500	CCAGGTGCAGTCCCGTTCTCCCTGCCTGGGTGAGTTTGATTCCTCTGCCGTGGAATAGGCTAGGCTGCTACCTCTTGAGCCTCTTCCACCAGGCCATCCATTAGGTGGCGACAGAGAGCACTAAAAGGAACTACTATGGAAATAAAACTTGTTTTGCTTCTTGGGGGGAAAAAAAAAGAAAAAGGCTTGTGGGGCGTGTGTGCATTTTAGTCAGATTTTACTGTGCAAAACATTTGAGAGATTTCTGCCCTCTTTCTCCCTTCCATTCTT	CCAGGTGCAGTCCCGTTCTCCCTGCCTGGGTGAGTTTGATTCCTCTGCCGTGGAATAGGCTAGGCTGCTACCTCTTGAGCCTCTTCCACCAGGCCATCCATTAGGTGGCGACAGAGAGCACTAAAAGGAACTGATCAAGATAATAAACTTGTTTTGCTTCTTGGGGGGAAAAAAAAAGAAAAAGGCTTGTGGGGCGTGTGTGCATTTTAGTCAGATTTTACTGTGCAAAACATTTGAGAGATTTCTGCCCTCTTTCTCCCTTCCATTCTT	cre2frag6
shuffled1-ZNF382wildtype-137fragment_5;cre2_154050883-154051852_strand=-_start=281;end=550;length=270;source_length=970	-0.0380104	1	58	58	58	58	58	0.893752	0.844686	0.428429	0.342275	0.627285	[475, 477, 478, 480, 483, 484, 485, 486, 487, 488, 490, 492]	450-500	CCCTGGTCTTCCAGAAGAGACTCCCAATGATCTTCCAGAAGCAGCTGGGCTTCTTTTGGTCCTCCCCCACCCAGGTGCAGTCCCGTTCTCCCTGCCTGGGTGAGTTTGATTCCTCTGCCGTGGAATAGGCTAGGCTGCTACCTCTTGAGCCTCTTCCACCAGGCCATCCATTAGGTGGCGACAGAGAGCACTAAAAGGAACTACTATGGAAATAAAACTTGTTTTGCTTCTTGGGGGGAAAAAAAAAGAAAAAGGCTTGTGGGGCGTGTG	CCCTGGTCTTCCAGAAGAGACTCCCAATGATCTTCCAGAAGCAGCTGGGCTTCTTTTGGTCCTCCCCCACCCAGGTGCAGTCCCGTTCTCCCTGCCTGGGTGAGTTTGATTCCTCTGCCGTGGAATAGGCTAGGCTGCTACCTCTTGAGCCTCTTCCACCAGGCCATCCATTAGGTGGCGACAGAGAGCACTAAATGAGAGTATACGCAATAAAAAACTTGTTTTGCTTCTTGGGGGGAAAAAAAAAGAAAAAGGCTTGTGGGGCGTGTG	cre2frag5
shuffled1-GRHL2wildtype-140fragment_7;cre2_154050883-154051852_strand=-_start=421;end=690;length=270;source_length=970	-0.0377772	1	96	97	96	95	96	0.235335	0.245843	0.349728	0.186108	0.254253	[493, 494, 495, 496, 499, 500, 501, 503, 505]	450-500	CCTCTTGAGCCTCTTCCACCAGGCCATCCATTAGGTGGCGACAGAGAGCACTAAAAGGAACTACTATGGAAATAAAACTTGTTTTGCTTCTTGGGGGGAAAAAAAAAGAAAAAGGCTTGTGGGGCGTGTGTGCATTTTAGTCAGATTTTACTGTGCAAAACATTTGAGAGATTTCTGCCCTCTTTCTCCCTTCCATTCTTCTCAACCCACTGGGCGCCCTACCACCCCTGTCTCCTTCAAGATAAGGTAGATCAGAAGACCAAATAGACA	CCTCTTGAGCCTCTTCCACCAGGCCATCCATTAGGTGGCGACAGAGAGCACTAAAAGGAACTACTATGGAAATGTTTCTGAATATACTTCTTGGGGGGAAAAAAAAAGAAAAAGGCTTGTGGGGCGTGTGTGCATTTTAGTCAGATTTTACTGTGCAAAACATTTGAGAGATTTCTGCCCTCTTTCTCCCTTCCATTCTTCTCAACCCACTGGGCGCCCTACCACCCCTGTCTCCTTCAAGATAAGGTAGATCAGAAGACCAAATAGACA	cre2frag7
shuffled1-ZNF492wildtype-75fragment_4;cre2_154050883-154051852_strand=-_start=211;end=480;length=270;source_length=970	-0.0362587	1	284	282	286	286	284.5	0.162034	0.119532	0.115935	0.146271	0.135943	[461, 463, 465, 466, 467, 470, 471, 472, 473, 474]	450-500	GCTGAACATGATCTTAAGTTGTTGAAGTAGGTATTATTAATGAACGAACGTCTATTTTAGCTCCAAGAGCCCCTGGTCTTCCAGAAGAGACTCCCAATGATCTTCCAGAAGCAGCTGGGCTTCTTTTGGTCCTCCCCCACCCAGGTGCAGTCCCGTTCTCCCTGCCTGGGTGAGTTTGATTCCTCTGCCGTGGAATAGGCTAGGCTGCTACCTCTTGAGCCTCTTCCACCAGGCCATCCATTAGGTGGCGACAGAGAGCACTAAAAGGAA	GCTGAACATGATCTTAAGTTGTTGAAGTAGGTATTATTAATGAACGAACGTCTATTTTAGCTCCAAGAGCCCCTGGTCTTCCAGAAGAGACTCCCAATGATCTTCCAGAAGCAGCTGGGCTTCTTTTGGTCCTCCCCCACCCAGGTGCAGTCCCGTTCTCCCTGCCTGGGTGAGTTTGATTCCTCTGCCGTGGAATAGGCTAGGCTGCTACCTCTTGAGCCTCTTCCACCAGGCCATCCATTAGGTGGCGAAAAAAGACATGCGCAGGAA	cre2frag4
shuffled1-ZNF418wildtype-125fragment_6;cre2_154050883-154051852_strand=-_start=351;end=620;length=270;source_length=970	-0.0340854	1	123	124	122	124	123.25	-0.692989	-0.372351	-0.296592	-0.258242	-0.405044	[478, 480, 481, 483, 485, 487, 488, 489, 490, 491, 492, 493, 494, 497, 498, 499, 500, 501, 502, 504, 505, 507]	450-500	CCAGGTGCAGTCCCGTTCTCCCTGCCTGGGTGAGTTTGATTCCTCTGCCGTGGAATAGGCTAGGCTGCTACCTCTTGAGCCTCTTCCACCAGGCCATCCATTAGGTGGCGACAGAGAGCACTAAAAGGAACTACTATGGAAATAAAACTTGTTTTGCTTCTTGGGGGGAAAAAAAAAGAAAAAGGCTTGTGGGGCGTGTGTGCATTTTAGTCAGATTTTACTGTGCAAAACATTTGAGAGATTTCTGCCCTCTTTCTCCCTTCCATTCTT	CCAGGTGCAGTCCCGTTCTCCCTGCCTGGGTGAGTTTGATTCCTCTGCCGTGGAATAGGCTAGGCTGCTACCTCTTGAGCCTCTTCCACCAGGCCATCCATTAGGTGGCGACAGAGAGCACTAAAAGGCATAAATGTTTTCTATGAATAAAGCTGTCATCTTGGGGGGAAAAAAAAAGAAAAAGGCTTGTGGGGCGTGTGTGCATTTTAGTCAGATTTTACTGTGCAAAACATTTGAGAGATTTCTGCCCTCTTTCTCCCTTCCATTCTT	cre2frag6
shuffled2-ZBED1wildtype-137fragment_5;cre2_154050883-154051852_strand=-_start=281;end=550;length=270;source_length=970	-0.0328027	1	44	44	44	44	44	0.208044	0.75286	1.00516	0.563911	0.632493	[451, 453, 455, 456, 458, 459, 460, 461, 462, 463]	450-500	CCCTGGTCTTCCAGAAGAGACTCCCAATGATCTTCCAGAAGCAGCTGGGCTTCTTTTGGTCCTCCCCCACCCAGGTGCAGTCCCGTTCTCCCTGCCTGGGTGAGTTTGATTCCTCTGCCGTGGAATAGGCTAGGCTGCTACCTCTTGAGCCTCTTCCACCAGGCCATCCATTAGGTGGCGACAGAGAGCACTAAAAGGAACTACTATGGAAATAAAACTTGTTTTGCTTCTTGGGGGGAAAAAAAAAGAAAAAGGCTTGTGGGGCGTGTG	CCCTGGTCTTCCAGAAGAGACTCCCAATGATCTTCCAGAAGCAGCTGGGCTTCTTTTGGTCCTCCCCCACCCAGGTGCAGTCCCGTTCTCCCTGCCTGGGTGAGTTTGATTCCTCTGCCGTGGAATAGGCTAGGCTGCTACCTCTTGAGCCTCTTCCACCAGGCCATCCATGATGGTGGACGCAAGAGCACTAAAAGGAACTACTATGGAAATAAAACTTGTTTTGCTTCTTGGGGGGAAAAAAAAAGAAAAAGGCTTGTGGGGCGTGTG	cre2frag5
shuffled1-FOXA3wildtype-125fragment_6;cre2_154050883-154051852_strand=-_start=351;end=620;length=270;source_length=970	-0.0305771	1	108	109	110	109	109	-0.569251	-0.523038	-0.251203	-0.262649	-0.401535	[483, 486, 493, 496]	450-500	CCAGGTGCAGTCCCGTTCTCCCTGCCTGGGTGAGTTTGATTCCTCTGCCGTGGAATAGGCTAGGCTGCTACCTCTTGAGCCTCTTCCACCAGGCCATCCATTAGGTGGCGACAGAGAGCACTAAAAGGAACTACTATGGAAATAAAACTTGTTTTGCTTCTTGGGGGGAAAAAAAAAGAAAAAGGCTTGTGGGGCGTGTGTGCATTTTAGTCAGATTTTACTGTGCAAAACATTTGAGAGATTTCTGCCCTCTTTCTCCCTTCCATTCTT	CCAGGTGCAGTCCCGTTCTCCCTGCCTGGGTGAGTTTGATTCCTCTGCCGTGGAATAGGCTAGGCTGCTACCTCTTGAGCCTCTTCCACCAGGCCATCCATTAGGTGGCGACAGAGAGCACTAAAAGGAACTAATAAGGAAATCAATCTTGTTTTGCTTCTTGGGGGGAAAAAAAAAGAAAAAGGCTTGTGGGGCGTGTGTGCATTTTAGTCAGATTTTACTGTGCAAAACATTTGAGAGATTTCTGCCCTCTTTCTCCCTTCCATTCTT	cre2frag6
shuffled1-CTCFLwildtype-75fragment_4;cre2_154050883-154051852_strand=-_start=211;end=480;length=270;source_length=970	-0.0290965	1	160	160	160	160	160	0.170447	-0.00482593	0.273315	0.133485	0.143105	[447, 448, 449, 450, 451, 452, 455, 456, 457, 458, 459, 460]	450-500	GCTGAACATGATCTTAAGTTGTTGAAGTAGGTATTATTAATGAACGAACGTCTATTTTAGCTCCAAGAGCCCCTGGTCTTCCAGAAGAGACTCCCAATGATCTTCCAGAAGCAGCTGGGCTTCTTTTGGTCCTCCCCCACCCAGGTGCAGTCCCGTTCTCCCTGCCTGGGTGAGTTTGATTCCTCTGCCGTGGAATAGGCTAGGCTGCTACCTCTTGAGCCTCTTCCACCAGGCCATCCATTAGGTGGCGACAGAGAGCACTAAAAGGAA	GCTGAACATGATCTTAAGTTGTTGAAGTAGGTATTATTAATGAACGAACGTCTATTTTAGCTCCAAGAGCCCCTGGTCTTCCAGAAGAGACTCCCAATGATCTTCCAGAAGCAGCTGGGCTTCTTTTGGTCCTCCCCCACCCAGGTGCAGTCCCGTTCTCCCTGCCTGGGTGAGTTTGATTCCTCTGCCGTGGAATAGGCTAGGCTGCTACCTCTTGAGCCTCTTCCACCAGGCCATAGCCAGGGGTATTCCAGAGAGCACTAAAAGGAA	cre2frag4
shuffled2-ZNF79wildtype-137fragment_5;cre2_154050883-154051852_strand=-_start=281;end=550;length=270;source_length=970	-0.0256752	1	72	72	72	72	72	0.700894	0.369891	0.4881	0.999598	0.639621	[473, 475, 476, 477, 480, 481, 482, 483, 484, 486, 488]	450-500	CCCTGGTCTTCCAGAAGAGACTCCCAATGATCTTCCAGAAGCAGCTGGGCTTCTTTTGGTCCTCCCCCACCCAGGTGCAGTCCCGTTCTCCCTGCCTGGGTGAGTTTGATTCCTCTGCCGTGGAATAGGCTAGGCTGCTACCTCTTGAGCCTCTTCCACCAGGCCATCCATTAGGTGGCGACAGAGAGCACTAAAAGGAACTACTATGGAAATAAAACTTGTTTTGCTTCTTGGGGGGAAAAAAAAAGAAAAAGGCTTGTGGGGCGTGTG	CCCTGGTCTTCCAGAAGAGACTCCCAATGATCTTCCAGAAGCAGCTGGGCTTCTTTTGGTCCTCCCCCACCCAGGTGCAGTCCCGTTCTCCCTGCCTGGGTGAGTTTGATTCCTCTGCCGTGGAATAGGCTAGGCTGCTACCTCTTGAGCCTCTTCCACCAGGCCATCCATTAGGTGGCGACAGAGAGCACTATAGTCAAACGAGAAGTAAATAAAACTTGTTTTGCTTCTTGGGGGGAAAAAAAAAGAAAAAGGCTTGTGGGGCGTGTG	cre2frag5
shuffled2-NFATC4wildtype-125fragment_6;cre2_154050883-154051852_strand=-_start=351;end=620;length=270;source_length=970	-0.0185392	1	96	95	94	98	95.75	-0.37348	-0.278751	-0.36044	-0.545319	-0.389497	[486, 487, 488, 489, 490, 493]	450-500	CCAGGTGCAGTCCCGTTCTCCCTGCCTGGGTGAGTTTGATTCCTCTGCCGTGGAATAGGCTAGGCTGCTACCTCTTGAGCCTCTTCCACCAGGCCATCCATTAGGTGGCGACAGAGAGCACTAAAAGGAACTACTATGGAAATAAAACTTGTTTTGCTTCTTGGGGGGAAAAAAAAAGAAAAAGGCTTGTGGGGCGTGTGTGCATTTTAGTCAGATTTTACTGTGCAAAACATTTGAGAGATTTCTGCCCTCTTTCTCCCTTCCATTCTT	CCAGGTGCAGTCCCGTTCTCCCTGCCTGGGTGAGTTTGATTCCTCTGCCGTGGAATAGGCTAGGCTGCTACCTCTTGAGCCTCTTCCACCAGGCCATCCATTAGGTGGCGACAGAGAGCACTAAAAGGAACTACTAAAAGGATTAAACTTGTTTTGCTTCTTGGGGGGAAAAAAAAAGAAAAAGGCTTGTGGGGCGTGTGTGCATTTTAGTCAGATTTTACTGTGCAAAACATTTGAGAGATTTCTGCCCTCTTTCTCCCTTCCATTCTT	cre2frag6
shuffled1-ZNF701wildtype-75fragment_4;cre2_154050883-154051852_strand=-_start=211;end=480;length=270;source_length=970|1	-0.0174925	1	188	187	188	187	187.5	0.218471	0.0446631	0.170221	0.185484	0.154709	[465, 468, 469, 470, 472, 476]	450-500	GCTGAACATGATCTTAAGTTGTTGAAGTAGGTATTATTAATGAACGAACGTCTATTTTAGCTCCAAGAGCCCCTGGTCTTCCAGAAGAGACTCCCAATGATCTTCCAGAAGCAGCTGGGCTTCTTTTGGTCCTCCCCCACCCAGGTGCAGTCCCGTTCTCCCTGCCTGGGTGAGTTTGATTCCTCTGCCGTGGAATAGGCTAGGCTGCTACCTCTTGAGCCTCTTCCACCAGGCCATCCATTAGGTGGCGACAGAGAGCACTAAAAGGAA	GCTGAACATGATCTTAAGTTGTTGAAGTAGGTATTATTAATGAACGAACGTCTATTTTAGCTCCAAGAGCCCCTGGTCTTCCAGAAGAGACTCCCAATGATCTTCCAGAAGCAGCTGGGCTTCTTTTGGTCCTCCCCCACCCAGGTGCAGTCCCGTTCTCCCTGCCTGGGTGAGTTTGATTCCTCTGCCGTGGAATAGGCTAGGCTGCTACCTCTTGAGCCTCTTCCACCAGGCCATCCATTAGGTGGCGACAGACAGAGGTCAAAAGAA	cre2frag4
shuffled1-POU2F3wildtype-140fragment_7;cre2_154050883-154051852_strand=-_start=421;end=690;length=270;source_length=970	-0.0151087	1	123	124	124	124	123.75	0.381706	0.12247	0.232574	0.370938	0.276922	[484, 485, 486, 488, 489]	450-500	CCTCTTGAGCCTCTTCCACCAGGCCATCCATTAGGTGGCGACAGAGAGCACTAAAAGGAACTACTATGGAAATAAAACTTGTTTTGCTTCTTGGGGGGAAAAAAAAAGAAAAAGGCTTGTGGGGCGTGTGTGCATTTTAGTCAGATTTTACTGTGCAAAACATTTGAGAGATTTCTGCCCTCTTTCTCCCTTCCATTCTTCTCAACCCACTGGGCGCCCTACCACCCCTGTCTCCTTCAAGATAAGGTAGATCAGAAGACCAAATAGACA	CCTCTTGAGCCTCTTCCACCAGGCCATCCATTAGGTGGCGACAGAGAGCACTAAAAGGAACTACAGAGTTAATAAAACTTGTTTTGCTTCTTGGGGGGAAAAAAAAAGAAAAAGGCTTGTGGGGCGTGTGTGCATTTTAGTCAGATTTTACTGTGCAAAACATTTGAGAGATTTCTGCCCTCTTTCTCCCTTCCATTCTTCTCAACCCACTGGGCGCCCTACCACCCCTGTCTCCTTCAAGATAAGGTAGATCAGAAGACCAAATAGACA	cre2frag7
shuffled1-ZNF382wildtype-140fragment_7;cre2_154050883-154051852_strand=-_start=421;end=690;length=270;source_length=970	-0.0141303	1	97	97	97	98	97.25	0.392465	0.457428	0.187905	0.0738026	0.2779	[475, 477, 478, 480, 483, 484, 485, 486, 487, 488, 490, 492]	450-500	CCTCTTGAGCCTCTTCCACCAGGCCATCCATTAGGTGGCGACAGAGAGCACTAAAAGGAACTACTATGGAAATAAAACTTGTTTTGCTTCTTGGGGGGAAAAAAAAAGAAAAAGGCTTGTGGGGCGTGTGTGCATTTTAGTCAGATTTTACTGTGCAAAACATTTGAGAGATTTCTGCCCTCTTTCTCCCTTCCATTCTTCTCAACCCACTGGGCGCCCTACCACCCCTGTCTCCTTCAAGATAAGGTAGATCAGAAGACCAAATAGACA	CCTCTTGAGCCTCTTCCACCAGGCCATCCATTAGGTGGCGACAGAGAGCACTAAATGAGAGTATACGCAATAAAAAACTTGTTTTGCTTCTTGGGGGGAAAAAAAAAGAAAAAGGCTTGTGGGGCGTGTGTGCATTTTAGTCAGATTTTACTGTGCAAAACATTTGAGAGATTTCTGCCCTCTTTCTCCCTTCCATTCTTCTCAACCCACTGGGCGCCCTACCACCCCTGTCTCCTTCAAGATAAGGTAGATCAGAAGACCAAATAGACA	cre2frag7
shuffled2-ZNF823wildtype-137fragment_5;cre2_154050883-154051852_strand=-_start=281;end=550;length=270;source_length=970	-0.0135133	1	57	57	57	57	57	0.468693	0.758473	0.473938	0.906026	0.651782	[456, 457, 458, 461, 462, 464, 465, 466, 470]	450-500	CCCTGGTCTTCCAGAAGAGACTCCCAATGATCTTCCAGAAGCAGCTGGGCTTCTTTTGGTCCTCCCCCACCCAGGTGCAGTCCCGTTCTCCCTGCCTGGGTGAGTTTGATTCCTCTGCCGTGGAATAGGCTAGGCTGCTACCTCTTGAGCCTCTTCCACCAGGCCATCCATTAGGTGGCGACAGAGAGCACTAAAAGGAACTACTATGGAAATAAAACTTGTTTTGCTTCTTGGGGGGAAAAAAAAAGAAAAAGGCTTGTGGGGCGTGTG	CCCTGGTCTTCCAGAAGAGACTCCCAATGATCTTCCAGAAGCAGCTGGGCTTCTTTTGGTCCTCCCCCACCCAGGTGCAGTCCCGTTCTCCCTGCCTGGGTGAGTTTGATTCCTCTGCCGTGGAATAGGCTAGGCTGCTACCTCTTGAGCCTCTTCCACCAGGCCATCCATTAGGTACAGAACGGCGGCAGTAAAAGGAACTACTATGGAAATAAAACTTGTTTTGCTTCTTGGGGGGAAAAAAAAAGAAAAAGGCTTGTGGGGCGTGTG	cre2frag5
shuffled2-ZNF98wildtype-137fragment_5;cre2_154050883-154051852_strand=-_start=281;end=550;length=270;source_length=970	-0.00793652	1	59	59	59	59	59	0.621643	0.764924	0.471511	0.771359	0.657359	[460, 461, 463, 466, 467, 468, 469, 470, 471, 472, 475, 476, 477, 480]	450-500	CCCTGGTCTTCCAGAAGAGACTCCCAATGATCTTCCAGAAGCAGCTGGGCTTCTTTTGGTCCTCCCCCACCCAGGTGCAGTCCCGTTCTCCCTGCCTGGGTGAGTTTGATTCCTCTGCCGTGGAATAGGCTAGGCTGCTACCTCTTGAGCCTCTTCCACCAGGCCATCCATTAGGTGGCGACAGAGAGCACTAAAAGGAACTACTATGGAAATAAAACTTGTTTTGCTTCTTGGGGGGAAAAAAAAAGAAAAAGGCTTGTGGGGCGTGTG	CCCTGGTCTTCCAGAAGAGACTCCCAATGATCTTCCAGAAGCAGCTGGGCTTCTTTTGGTCCTCCCCCACCCAGGTGCAGTCCCGTTCTCCCTGCCTGGGTGAGTTTGATTCCTCTGCCGTGGAATAGGCTAGGCTGCTACCTCTTGAGCCTCTTCCACCAGGCCATCCATTAGGTGGCGCGATAGGAGGACCAACAAAAATACTATGGAAATAAAACTTGTTTTGCTTCTTGGGGGGAAAAAAAAAGAAAAAGGCTTGTGGGGCGTGTG	cre2frag5
shuffled1-ZNF701wildtype-140fragment_7;cre2_154050883-154051852_strand=-_start=421;end=690;length=270;source_length=970	-0.00578892	1	62	62	62	61	61.75	0.281814	0.371098	0.124245	0.367809	0.286242	[465, 468, 469, 470, 472, 476]	450-500	CCTCTTGAGCCTCTTCCACCAGGCCATCCATTAGGTGGCGACAGAGAGCACTAAAAGGAACTACTATGGAAATAAAACTTGTTTTGCTTCTTGGGGGGAAAAAAAAAGAAAAAGGCTTGTGGGGCGTGTGTGCATTTTAGTCAGATTTTACTGTGCAAAACATTTGAGAGATTTCTGCCCTCTTTCTCCCTTCCATTCTTCTCAACCCACTGGGCGCCCTACCACCCCTGTCTCCTTCAAGATAAGGTAGATCAGAAGACCAAATAGACA	CCTCTTGAGCCTCTTCCACCAGGCCATCCATTAGGTGGCGACAGACAGAGGTCAAAAGAACTACTATGGAAATAAAACTTGTTTTGCTTCTTGGGGGGAAAAAAAAAGAAAAAGGCTTGTGGGGCGTGTGTGCATTTTAGTCAGATTTTACTGTGCAAAACATTTGAGAGATTTCTGCCCTCTTTCTCCCTTCCATTCTTCTCAACCCACTGGGCGCCCTACCACCCCTGTCTCCTTCAAGATAAGGTAGATCAGAAGACCAAATAGACA	cre2frag7
shuffled1-ZBED1wildtype-140fragment_7;cre2_154050883-154051852_strand=-_start=421;end=690;length=270;source_length=970	0.00274335	1	59	59	59	59	59	0.144259	0.189302	0.450451	0.395084	0.294774	[451, 452, 453, 454, 455, 459, 460, 461, 462, 463]	450-500	CCTCTTGAGCCTCTTCCACCAGGCCATCCATTAGGTGGCGACAGAGAGCACTAAAAGGAACTACTATGGAAATAAAACTTGTTTTGCTTCTTGGGGGGAAAAAAAAAGAAAAAGGCTTGTGGGGCGTGTGTGCATTTTAGTCAGATTTTACTGTGCAAAACATTTGAGAGATTTCTGCCCTCTTTCTCCCTTCCATTCTTCTCAACCCACTGGGCGCCCTACCACCCCTGTCTCCTTCAAGATAAGGTAGATCAGAAGACCAAATAGACA	CCTCTTGAGCCTCTTCCACCAGGCCATCCATGGCAAGGCTGAGTAGAGCACTAAAAGGAACTACTATGGAAATAAAACTTGTTTTGCTTCTTGGGGGGAAAAAAAAAGAAAAAGGCTTGTGGGGCGTGTGTGCATTTTAGTCAGATTTTACTGTGCAAAACATTTGAGAGATTTCTGCCCTCTTTCTCCCTTCCATTCTTCTCAACCCACTGGGCGCCCTACCACCCCTGTCTCCTTCAAGATAAGGTAGATCAGAAGACCAAATAGACA	cre2frag7
shuffled2-CTCFwildtype-125fragment_6;cre2_154050883-154051852_strand=-_start=351;end=620;length=270;source_length=970	0.00798972	1	76	75	75	75	75.25	-0.523068	-0.190288	-0.360243	-0.378275	-0.362968	[446, 447, 448, 449, 450, 451, 452, 453, 455, 456, 459, 460]	450-500	CCAGGTGCAGTCCCGTTCTCCCTGCCTGGGTGAGTTTGATTCCTCTGCCGTGGAATAGGCTAGGCTGCTACCTCTTGAGCCTCTTCCACCAGGCCATCCATTAGGTGGCGACAGAGAGCACTAAAAGGAACTACTATGGAAATAAAACTTGTTTTGCTTCTTGGGGGGAAAAAAAAAGAAAAAGGCTTGTGGGGCGTGTGTGCATTTTAGTCAGATTTTACTGTGCAAAACATTTGAGAGATTTCTGCCCTCTTTCTCCCTTCCATTCTT	CCAGGTGCAGTCCCGTTCTCCCTGCCTGGGTGAGTTTGATTCCTCTGCCGTGGAATAGGCTAGGCTGCTACCTCTTGAGCCTCTTCCACCAGGCCAGAGTAGTAGCTGCTCCAGAGAGCACTAAAAGGAACTACTATGGAAATAAAACTTGTTTTGCTTCTTGGGGGGAAAAAAAAAGAAAAAGGCTTGTGGGGCGTGTGTGCATTTTAGTCAGATTTTACTGTGCAAAACATTTGAGAGATTTCTGCCCTCTTTCTCCCTTCCATTCTT	cre2frag6
shuffled1-CTCFwildtype-75fragment_4;cre2_154050883-154051852_strand=-_start=211;end=480;length=270;source_length=970	0.00948768	1	179	178	179	178	178.5	0.215646	0.369268	0.156999	-0.0151543	0.18169	[448, 449, 450, 451, 454, 456, 458, 459, 460]	450-500	GCTGAACATGATCTTAAGTTGTTGAAGTAGGTATTATTAATGAACGAACGTCTATTTTAGCTCCAAGAGCCCCTGGTCTTCCAGAAGAGACTCCCAATGATCTTCCAGAAGCAGCTGGGCTTCTTTTGGTCCTCCCCCACCCAGGTGCAGTCCCGTTCTCCCTGCCTGGGTGAGTTTGATTCCTCTGCCGTGGAATAGGCTAGGCTGCTACCTCTTGAGCCTCTTCCACCAGGCCATCCATTAGGTGGCGACAGAGAGCACTAAAAGGAA	GCTGAACATGATCTTAAGTTGTTGAAGTAGGTATTATTAATGAACGAACGTCTATTTTAGCTCCAAGAGCCCCTGGTCTTCCAGAAGAGACTCCCAATGATCTTCCAGAAGCAGCTGGGCTTCTTTTGGTCCTCCCCCACCCAGGTGCAGTCCCGTTCTCCCTGCCTGGGTGAGTTTGATTCCTCTGCCGTGGAATAGGCTAGGCTGCTACCTCTTGAGCCTCTTCCACCAGGCCATCAGGGAGTTCGACTCAGAGAGCACTAAAAGGAA	cre2frag4
shuffled2-ZNF273wildtype-140fragment_7;cre2_154050883-154051852_strand=-_start=421;end=690;length=270;source_length=970	0.0162308	1	77	77	77	77	77	0.129026	0.36405	0.306819	0.433151	0.308261	[475, 476, 477, 479, 480, 482]	450-500	CCTCTTGAGCCTCTTCCACCAGGCCATCCATTAGGTGGCGACAGAGAGCACTAAAAGGAACTACTATGGAAATAAAACTTGTTTTGCTTCTTGGGGGGAAAAAAAAAGAAAAAGGCTTGTGGGGCGTGTGTGCATTTTAGTCAGATTTTACTGTGCAAAACATTTGAGAGATTTCTGCCCTCTTTCTCCCTTCCATTCTTCTCAACCCACTGGGCGCCCTACCACCCCTGTCTCCTTCAAGATAAGGTAGATCAGAAGACCAAATAGACA	CCTCTTGAGCCTCTTCCACCAGGCCATCCATTAGGTGGCGACAGAGAGCACTAAACAAAGATGCTATGGAAATAAAACTTGTTTTGCTTCTTGGGGGGAAAAAAAAAGAAAAAGGCTTGTGGGGCGTGTGTGCATTTTAGTCAGATTTTACTGTGCAAAACATTTGAGAGATTTCTGCCCTCTTTCTCCCTTCCATTCTTCTCAACCCACTGGGCGCCCTACCACCCCTGTCTCCTTCAAGATAAGGTAGATCAGAAGACCAAATAGACA	cre2frag7
shuffled2-PRDM6wildtype-125fragment_6;cre2_154050883-154051852_strand=-_start=351;end=620;length=270;source_length=970	0.0170377	1	87	88	89	90	88.5	-0.468671	-0.516399	-0.389166	-0.0414447	-0.35392	[472, 473, 474, 475, 476, 477, 479, 480, 481, 482, 483, 484, 486, 487, 488, 489, 490, 492]	450-500	CCAGGTGCAGTCCCGTTCTCCCTGCCTGGGTGAGTTTGATTCCTCTGCCGTGGAATAGGCTAGGCTGCTACCTCTTGAGCCTCTTCCACCAGGCCATCCATTAGGTGGCGACAGAGAGCACTAAAAGGAACTACTATGGAAATAAAACTTGTTTTGCTTCTTGGGGGGAAAAAAAAAGAAAAAGGCTTGTGGGGCGTGTGTGCATTTTAGTCAGATTTTACTGTGCAAAACATTTGAGAGATTTCTGCCCTCTTTCTCCCTTCCATTCTT	CCAGGTGCAGTCCCGTTCTCCCTGCCTGGGTGAGTTTGATTCCTCTGCCGTGGAATAGGCTAGGCTGCTACCTCTTGAGCCTCTTCCACCAGGCCATCCATTAGGTGGCGACAGAGAGCACTCGGCAAAGGATAAAATATTAAAAAACTTGTTTTGCTTCTTGGGGGGAAAAAAAAAGAAAAAGGCTTGTGGGGCGTGTGTGCATTTTAGTCAGATTTTACTGTGCAAAACATTTGAGAGATTTCTGCCCTCTTTCTCCCTTCCATTCTT	cre2frag6
shuffled2-PRDM9wildtype-137fragment_5;cre2_154050883-154051852_strand=-_start=281;end=550;length=270;source_length=970|2	0.017301	1	70	70	70	70	70	0.824054	0.61508	0.51154	0.779713	0.682597	[453, 454, 455, 456, 457, 458, 459, 460, 461, 462, 463, 466, 467, 468, 470, 471, 472, 474, 475]	450-500	CCCTGGTCTTCCAGAAGAGACTCCCAATGATCTTCCAGAAGCAGCTGGGCTTCTTTTGGTCCTCCCCCACCCAGGTGCAGTCCCGTTCTCCCTGCCTGGGTGAGTTTGATTCCTCTGCCGTGGAATAGGCTAGGCTGCTACCTCTTGAGCCTCTTCCACCAGGCCATCCATTAGGTGGCGACAGAGAGCACTAAAAGGAACTACTATGGAAATAAAACTTGTTTTGCTTCTTGGGGGGAAAAAAAAAGAAAAAGGCTTGTGGGGCGTGTG	CCCTGGTCTTCCAGAAGAGACTCCCAATGATCTTCCAGAAGCAGCTGGGCTTCTTTTGGTCCTCCCCCACCCAGGTGCAGTCCCGTTCTCCCTGCCTGGGTGAGTTTGATTCCTCTGCCGTGGAATAGGCTAGGCTGCTACCTCTTGAGCCTCTTCCACCAGGCCATCCATTACACATGCGAGAAGCTAAAGGAGGGGAACTACTATGGAAATAAAACTTGTTTTGCTTCTTGGGGGGAAAAAAAAAGAAAAAGGCTTGTGGGGCGTGTG	cre2frag5
shuffled1-ZNF98wildtype-140fragment_7;cre2_154050883-154051852_strand=-_start=421;end=690;length=270;source_length=970	0.0176704	1	64	64	64	63	63.75	0.587538	0.314266	0.331468	0.00553277	0.309701	[460, 461, 463, 466, 469, 470, 471, 474, 475, 476, 477, 480]	450-500	CCTCTTGAGCCTCTTCCACCAGGCCATCCATTAGGTGGCGACAGAGAGCACTAAAAGGAACTACTATGGAAATAAAACTTGTTTTGCTTCTTGGGGGGAAAAAAAAAGAAAAAGGCTTGTGGGGCGTGTGTGCATTTTAGTCAGATTTTACTGTGCAAAACATTTGAGAGATTTCTGCCCTCTTTCTCCCTTCCATTCTTCTCAACCCACTGGGCGCCCTACCACCCCTGTCTCCTTCAAGATAAGGTAGATCAGAAGACCAAATAGACA	CCTCTTGAGCCTCTTCCACCAGGCCATCCATTAGGTGGCGGAATAGGGCCGAAACCAAAAATACTATGGAAATAAAACTTGTTTTGCTTCTTGGGGGGAAAAAAAAAGAAAAAGGCTTGTGGGGCGTGTGTGCATTTTAGTCAGATTTTACTGTGCAAAACATTTGAGAGATTTCTGCCCTCTTTCTCCCTTCCATTCTTCTCAACCCACTGGGCGCCCTACCACCCCTGTCTCCTTCAAGATAAGGTAGATCAGAAGACCAAATAGACA	cre2frag7
shuffled2-CTCFwildtype-140fragment_7;cre2_154050883-154051852_strand=-_start=421;end=690;length=270;source_length=970	0.0183306	1	64	64	64	64	64	0.474091	0.421906	0.371178	-0.0257304	0.310361	[446, 447, 448, 449, 450, 451, 452, 453, 455, 456, 459, 460]	450-500	CCTCTTGAGCCTCTTCCACCAGGCCATCCATTAGGTGGCGACAGAGAGCACTAAAAGGAACTACTATGGAAATAAAACTTGTTTTGCTTCTTGGGGGGAAAAAAAAAGAAAAAGGCTTGTGGGGCGTGTGTGCATTTTAGTCAGATTTTACTGTGCAAAACATTTGAGAGATTTCTGCCCTCTTTCTCCCTTCCATTCTTCTCAACCCACTGGGCGCCCTACCACCCCTGTCTCCTTCAAGATAAGGTAGATCAGAAGACCAAATAGACA	CCTCTTGAGCCTCTTCCACCAGGCCAGAGTAGTAGCTGCTCCAGAGAGCACTAAAAGGAACTACTATGGAAATAAAACTTGTTTTGCTTCTTGGGGGGAAAAAAAAAGAAAAAGGCTTGTGGGGCGTGTGTGCATTTTAGTCAGATTTTACTGTGCAAAACATTTGAGAGATTTCTGCCCTCTTTCTCCCTTCCATTCTTCTCAACCCACTGGGCGCCCTACCACCCCTGTCTCCTTCAAGATAAGGTAGATCAGAAGACCAAATAGACA	cre2frag7
shuffled2-PRDM9wildtype-140fragment_7;cre2_154050883-154051852_strand=-_start=421;end=690;length=270;source_length=970	0.0190947	1	79	79	79	79	79	0.156872	0.449357	0.184282	0.45399	0.311125	[453, 454, 455, 456, 457, 458, 459, 460, 461, 462, 463, 466, 467, 468, 470, 471, 472, 474, 475]	450-500	CCTCTTGAGCCTCTTCCACCAGGCCATCCATTAGGTGGCGACAGAGAGCACTAAAAGGAACTACTATGGAAATAAAACTTGTTTTGCTTCTTGGGGGGAAAAAAAAAGAAAAAGGCTTGTGGGGCGTGTGTGCATTTTAGTCAGATTTTACTGTGCAAAACATTTGAGAGATTTCTGCCCTCTTTCTCCCTTCCATTCTTCTCAACCCACTGGGCGCCCTACCACCCCTGTCTCCTTCAAGATAAGGTAGATCAGAAGACCAAATAGACA	CCTCTTGAGCCTCTTCCACCAGGCCATCCATTACACATGCGAGAAGCTAAAGGAGGGGAACTACTATGGAAATAAAACTTGTTTTGCTTCTTGGGGGGAAAAAAAAAGAAAAAGGCTTGTGGGGCGTGTGTGCATTTTAGTCAGATTTTACTGTGCAAAACATTTGAGAGATTTCTGCCCTCTTTCTCCCTTCCATTCTTCTCAACCCACTGGGCGCCCTACCACCCCTGTCTCCTTCAAGATAAGGTAGATCAGAAGACCAAATAGACA	cre2frag7
shuffled1-ZBED1wildtype-75fragment_4;cre2_154050883-154051852_strand=-_start=211;end=480;length=270;source_length=970	0.0207604	1	194	193	194	193	193.5	0.164716	0.173819	0.222278	0.211037	0.192962	[451, 452, 453, 454, 455, 459, 460, 461, 462, 463]	450-500	GCTGAACATGATCTTAAGTTGTTGAAGTAGGTATTATTAATGAACGAACGTCTATTTTAGCTCCAAGAGCCCCTGGTCTTCCAGAAGAGACTCCCAATGATCTTCCAGAAGCAGCTGGGCTTCTTTTGGTCCTCCCCCACCCAGGTGCAGTCCCGTTCTCCCTGCCTGGGTGAGTTTGATTCCTCTGCCGTGGAATAGGCTAGGCTGCTACCTCTTGAGCCTCTTCCACCAGGCCATCCATTAGGTGGCGACAGAGAGCACTAAAAGGAA	GCTGAACATGATCTTAAGTTGTTGAAGTAGGTATTATTAATGAACGAACGTCTATTTTAGCTCCAAGAGCCCCTGGTCTTCCAGAAGAGACTCCCAATGATCTTCCAGAAGCAGCTGGGCTTCTTTTGGTCCTCCCCCACCCAGGTGCAGTCCCGTTCTCCCTGCCTGGGTGAGTTTGATTCCTCTGCCGTGGAATAGGCTAGGCTGCTACCTCTTGAGCCTCTTCCACCAGGCCATCCATGGCAAGGCTGAGTAGAGCACTAAAAGGAA	cre2frag4
shuffled1-CTCFwildtype-140fragment_7;cre2_154050883-154051852_strand=-_start=421;end=690;length=270;source_length=970	0.0244797	1	62	62	62	62	62	0.520613	0.227305	0.294888	0.223235	0.31651	[448, 449, 450, 451, 454, 456, 458, 459, 460]	450-500	CCTCTTGAGCCTCTTCCACCAGGCCATCCATTAGGTGGCGACAGAGAGCACTAAAAGGAACTACTATGGAAATAAAACTTGTTTTGCTTCTTGGGGGGAAAAAAAAAGAAAAAGGCTTGTGGGGCGTGTGTGCATTTTAGTCAGATTTTACTGTGCAAAACATTTGAGAGATTTCTGCCCTCTTTCTCCCTTCCATTCTTCTCAACCCACTGGGCGCCCTACCACCCCTGTCTCCTTCAAGATAAGGTAGATCAGAAGACCAAATAGACA	CCTCTTGAGCCTCTTCCACCAGGCCATCAGGGAGTTCGACTCAGAGAGCACTAAAAGGAACTACTATGGAAATAAAACTTGTTTTGCTTCTTGGGGGGAAAAAAAAAGAAAAAGGCTTGTGGGGCGTGTGTGCATTTTAGTCAGATTTTACTGTGCAAAACATTTGAGAGATTTCTGCCCTCTTTCTCCCTTCCATTCTTCTCAACCCACTGGGCGCCCTACCACCCCTGTCTCCTTCAAGATAAGGTAGATCAGAAGACCAAATAGACA	cre2frag7
shuffled2-ZNF98wildtype-125fragment_6;cre2_154050883-154051852_strand=-_start=351;end=620;length=270;source_length=970	0.0308886	1	91	89	91	90	90.25	-0.307312	-0.502364	-0.487018	-0.0635839	-0.34007	[460, 461, 463, 466, 467, 468, 469, 470, 471, 472, 475, 476, 477, 480]	450-500	CCAGGTGCAGTCCCGTTCTCCCTGCCTGGGTGAGTTTGATTCCTCTGCCGTGGAATAGGCTAGGCTGCTACCTCTTGAGCCTCTTCCACCAGGCCATCCATTAGGTGGCGACAGAGAGCACTAAAAGGAACTACTATGGAAATAAAACTTGTTTTGCTTCTTGGGGGGAAAAAAAAAGAAAAAGGCTTGTGGGGCGTGTGTGCATTTTAGTCAGATTTTACTGTGCAAAACATTTGAGAGATTTCTGCCCTCTTTCTCCCTTCCATTCTT	CCAGGTGCAGTCCCGTTCTCCCTGCCTGGGTGAGTTTGATTCCTCTGCCGTGGAATAGGCTAGGCTGCTACCTCTTGAGCCTCTTCCACCAGGCCATCCATTAGGTGGCGCGATAGGAGGACCAACAAAAATACTATGGAAATAAAACTTGTTTTGCTTCTTGGGGGGAAAAAAAAAGAAAAAGGCTTGTGGGGCGTGTGTGCATTTTAGTCAGATTTTACTGTGCAAAACATTTGAGAGATTTCTGCCCTCTTTCTCCCTTCCATTCTT	cre2frag6
shuffled2-CTCFLwildtype-75fragment_4;cre2_154050883-154051852_strand=-_start=211;end=480;length=270;source_length=970	0.0390973	1	192	191	191	191	191.25	0.309565	0.130399	0.141835	0.263398	0.211299	[447, 449, 450, 451, 453, 454, 455, 457, 459, 460]	450-500	GCTGAACATGATCTTAAGTTGTTGAAGTAGGTATTATTAATGAACGAACGTCTATTTTAGCTCCAAGAGCCCCTGGTCTTCCAGAAGAGACTCCCAATGATCTTCCAGAAGCAGCTGGGCTTCTTTTGGTCCTCCCCCACCCAGGTGCAGTCCCGTTCTCCCTGCCTGGGTGAGTTTGATTCCTCTGCCGTGGAATAGGCTAGGCTGCTACCTCTTGAGCCTCTTCCACCAGGCCATCCATTAGGTGGCGACAGAGAGCACTAAAAGGAA	GCTGAACATGATCTTAAGTTGTTGAAGTAGGTATTATTAATGAACGAACGTCTATTTTAGCTCCAAGAGCCCCTGGTCTTCCAGAAGAGACTCCCAATGATCTTCCAGAAGCAGCTGGGCTTCTTTTGGTCCTCCCCCACCCAGGTGCAGTCCCGTTCTCCCTGCCTGGGTGAGTTTGATTCCTCTGCCGTGGAATAGGCTAGGCTGCTACCTCTTGAGCCTCTTCCACCAGGCCATTCGGGAATGGCCATCAGAGAGCACTAAAAGGAA	cre2frag4
shuffled1-ZNF98wildtype-125fragment_6;cre2_154050883-154051852_strand=-_start=351;end=620;length=270;source_length=970	0.0400351	1	101	102	103	102	102	-0.362136	-0.206027	-0.411657	-0.343872	-0.330923	[460, 461, 463, 466, 469, 470, 471, 474, 475, 476, 477, 480]	450-500	CCAGGTGCAGTCCCGTTCTCCCTGCCTGGGTGAGTTTGATTCCTCTGCCGTGGAATAGGCTAGGCTGCTACCTCTTGAGCCTCTTCCACCAGGCCATCCATTAGGTGGCGACAGAGAGCACTAAAAGGAACTACTATGGAAATAAAACTTGTTTTGCTTCTTGGGGGGAAAAAAAAAGAAAAAGGCTTGTGGGGCGTGTGTGCATTTTAGTCAGATTTTACTGTGCAAAACATTTGAGAGATTTCTGCCCTCTTTCTCCCTTCCATTCTT	CCAGGTGCAGTCCCGTTCTCCCTGCCTGGGTGAGTTTGATTCCTCTGCCGTGGAATAGGCTAGGCTGCTACCTCTTGAGCCTCTTCCACCAGGCCATCCATTAGGTGGCGGAATAGGGCCGAAACCAAAAATACTATGGAAATAAAACTTGTTTTGCTTCTTGGGGGGAAAAAAAAAGAAAAAGGCTTGTGGGGCGTGTGTGCATTTTAGTCAGATTTTACTGTGCAAAACATTTGAGAGATTTCTGCCCTCTTTCTCCCTTCCATTCTT	cre2frag6
shuffled2-PRDM6wildtype-140fragment_7;cre2_154050883-154051852_strand=-_start=421;end=690;length=270;source_length=970	0.041079	1	97	97	97	97	97	0.371567	0.2233	0.509817	0.227755	0.33311	[472, 473, 474, 475, 476, 477, 479, 480, 481, 482, 483, 484, 486, 487, 488, 489, 490, 492]	450-500	CCTCTTGAGCCTCTTCCACCAGGCCATCCATTAGGTGGCGACAGAGAGCACTAAAAGGAACTACTATGGAAATAAAACTTGTTTTGCTTCTTGGGGGGAAAAAAAAAGAAAAAGGCTTGTGGGGCGTGTGTGCATTTTAGTCAGATTTTACTGTGCAAAACATTTGAGAGATTTCTGCCCTCTTTCTCCCTTCCATTCTTCTCAACCCACTGGGCGCCCTACCACCCCTGTCTCCTTCAAGATAAGGTAGATCAGAAGACCAAATAGACA	CCTCTTGAGCCTCTTCCACCAGGCCATCCATTAGGTGGCGACAGAGAGCACTCGGCAAAGGATAAAATATTAAAAAACTTGTTTTGCTTCTTGGGGGGAAAAAAAAAGAAAAAGGCTTGTGGGGCGTGTGTGCATTTTAGTCAGATTTTACTGTGCAAAACATTTGAGAGATTTCTGCCCTCTTTCTCCCTTCCATTCTTCTCAACCCACTGGGCGCCCTACCACCCCTGTCTCCTTCAAGATAAGGTAGATCAGAAGACCAAATAGACA	cre2frag7
shuffled2-ZNF273wildtype-125fragment_6;cre2_154050883-154051852_strand=-_start=351;end=620;length=270;source_length=970	0.0423177	1	136	136	136	136	136	-0.45886	-0.333243	-0.30289	-0.219569	-0.32864	[475, 476, 477, 479, 480, 482]	450-500	CCAGGTGCAGTCCCGTTCTCCCTGCCTGGGTGAGTTTGATTCCTCTGCCGTGGAATAGGCTAGGCTGCTACCTCTTGAGCCTCTTCCACCAGGCCATCCATTAGGTGGCGACAGAGAGCACTAAAAGGAACTACTATGGAAATAAAACTTGTTTTGCTTCTTGGGGGGAAAAAAAAAGAAAAAGGCTTGTGGGGCGTGTGTGCATTTTAGTCAGATTTTACTGTGCAAAACATTTGAGAGATTTCTGCCCTCTTTCTCCCTTCCATTCTT	CCAGGTGCAGTCCCGTTCTCCCTGCCTGGGTGAGTTTGATTCCTCTGCCGTGGAATAGGCTAGGCTGCTACCTCTTGAGCCTCTTCCACCAGGCCATCCATTAGGTGGCGACAGAGAGCACTAAACAAAGATGCTATGGAAATAAAACTTGTTTTGCTTCTTGGGGGGAAAAAAAAAGAAAAAGGCTTGTGGGGCGTGTGTGCATTTTAGTCAGATTTTACTGTGCAAAACATTTGAGAGATTTCTGCCCTCTTTCTCCCTTCCATTCTT	cre2frag6
shuffled1-ZNF823wildtype-125fragment_6;cre2_154050883-154051852_strand=-_start=351;end=620;length=270;source_length=970	0.0445417	1	103	104	103	103	103.25	-0.270232	-0.28894	-0.463012	-0.283483	-0.326417	[456, 457, 461, 464, 465, 466, 467, 468, 469, 470]	450-500	CCAGGTGCAGTCCCGTTCTCCCTGCCTGGGTGAGTTTGATTCCTCTGCCGTGGAATAGGCTAGGCTGCTACCTCTTGAGCCTCTTCCACCAGGCCATCCATTAGGTGGCGACAGAGAGCACTAAAAGGAACTACTATGGAAATAAAACTTGTTTTGCTTCTTGGGGGGAAAAAAAAAGAAAAAGGCTTGTGGGGCGTGTGTGCATTTTAGTCAGATTTTACTGTGCAAAACATTTGAGAGATTTCTGCCCTCTTTCTCCCTTCCATTCTT	CCAGGTGCAGTCCCGTTCTCCCTGCCTGGGTGAGTTTGATTCCTCTGCCGTGGAATAGGCTAGGCTGCTACCTCTTGAGCCTCTTCCACCAGGCCATCCATTAGGTCCCGAAAGGACAGGGTAAAAGGAACTACTATGGAAATAAAACTTGTTTTGCTTCTTGGGGGGAAAAAAAAAGAAAAAGGCTTGTGGGGCGTGTGTGCATTTTAGTCAGATTTTACTGTGCAAAACATTTGAGAGATTTCTGCCCTCTTTCTCCCTTCCATTCTT	cre2frag6
shuffled1-POU2F3wildtype-125fragment_6;cre2_154050883-154051852_strand=-_start=351;end=620;length=270;source_length=970	0.0491753	1	110	107	109	110	109	-0.24102	-0.286034	-0.337252	-0.422825	-0.321783	[484, 485, 486, 488, 489]	450-500	CCAGGTGCAGTCCCGTTCTCCCTGCCTGGGTGAGTTTGATTCCTCTGCCGTGGAATAGGCTAGGCTGCTACCTCTTGAGCCTCTTCCACCAGGCCATCCATTAGGTGGCGACAGAGAGCACTAAAAGGAACTACTATGGAAATAAAACTTGTTTTGCTTCTTGGGGGGAAAAAAAAAGAAAAAGGCTTGTGGGGCGTGTGTGCATTTTAGTCAGATTTTACTGTGCAAAACATTTGAGAGATTTCTGCCCTCTTTCTCCCTTCCATTCTT	CCAGGTGCAGTCCCGTTCTCCCTGCCTGGGTGAGTTTGATTCCTCTGCCGTGGAATAGGCTAGGCTGCTACCTCTTGAGCCTCTTCCACCAGGCCATCCATTAGGTGGCGACAGAGAGCACTAAAAGGAACTACAGAGTTAATAAAACTTGTTTTGCTTCTTGGGGGGAAAAAAAAAGAAAAAGGCTTGTGGGGCGTGTGTGCATTTTAGTCAGATTTTACTGTGCAAAACATTTGAGAGATTTCTGCCCTCTTTCTCCCTTCCATTCTT	cre2frag6
shuffled2-ZNF701wildtype-140fragment_7;cre2_154050883-154051852_strand=-_start=421;end=690;length=270;source_length=970	0.0555258	1	71	71	71	71	71	0.196646	0.253213	0.425624	0.514743	0.347556	[465, 471, 472, 473, 476]	450-500	CCTCTTGAGCCTCTTCCACCAGGCCATCCATTAGGTGGCGACAGAGAGCACTAAAAGGAACTACTATGGAAATAAAACTTGTTTTGCTTCTTGGGGGGAAAAAAAAAGAAAAAGGCTTGTGGGGCGTGTGTGCATTTTAGTCAGATTTTACTGTGCAAAACATTTGAGAGATTTCTGCCCTCTTTCTCCCTTCCATTCTTCTCAACCCACTGGGCGCCCTACCACCCCTGTCTCCTTCAAGATAAGGTAGATCAGAAGACCAAATAGACA	CCTCTTGAGCCTCTTCCACCAGGCCATCCATTAGGTGGCGACAGAAAGCACGTGAAAGAACTACTATGGAAATAAAACTTGTTTTGCTTCTTGGGGGGAAAAAAAAAGAAAAAGGCTTGTGGGGCGTGTGTGCATTTTAGTCAGATTTTACTGTGCAAAACATTTGAGAGATTTCTGCCCTCTTTCTCCCTTCCATTCTTCTCAACCCACTGGGCGCCCTACCACCCCTGTCTCCTTCAAGATAAGGTAGATCAGAAGACCAAATAGACA	cre2frag7
shuffled1-ZNF701wildtype-125fragment_6;cre2_154050883-154051852_strand=-_start=351;end=620;length=270;source_length=970	0.0594961	1	90	87	89	88	88.5	-0.09587	-0.347246	-0.190402	-0.61233	-0.311462	[465, 468, 469, 470, 472, 476]	450-500	CCAGGTGCAGTCCCGTTCTCCCTGCCTGGGTGAGTTTGATTCCTCTGCCGTGGAATAGGCTAGGCTGCTACCTCTTGAGCCTCTTCCACCAGGCCATCCATTAGGTGGCGACAGAGAGCACTAAAAGGAACTACTATGGAAATAAAACTTGTTTTGCTTCTTGGGGGGAAAAAAAAAGAAAAAGGCTTGTGGGGCGTGTGTGCATTTTAGTCAGATTTTACTGTGCAAAACATTTGAGAGATTTCTGCCCTCTTTCTCCCTTCCATTCTT	CCAGGTGCAGTCCCGTTCTCCCTGCCTGGGTGAGTTTGATTCCTCTGCCGTGGAATAGGCTAGGCTGCTACCTCTTGAGCCTCTTCCACCAGGCCATCCATTAGGTGGCGACAGACAGAGGTCAAAAGAACTACTATGGAAATAAAACTTGTTTTGCTTCTTGGGGGGAAAAAAAAAGAAAAAGGCTTGTGGGGCGTGTGTGCATTTTAGTCAGATTTTACTGTGCAAAACATTTGAGAGATTTCTGCCCTCTTTCTCCCTTCCATTCTT	cre2frag6
shuffled1-ZNF418wildtype-137fragment_5;cre2_154050883-154051852_strand=-_start=281;end=550;length=270;source_length=970	0.0667595	1	61	61	61	61	61	0.739503	0.749493	0.861484	0.577741	0.732055	[478, 480, 481, 483, 485, 487, 488, 489, 490, 491, 492, 493, 494, 497, 498, 499, 500, 501, 502, 504, 505, 507]	450-500	CCCTGGTCTTCCAGAAGAGACTCCCAATGATCTTCCAGAAGCAGCTGGGCTTCTTTTGGTCCTCCCCCACCCAGGTGCAGTCCCGTTCTCCCTGCCTGGGTGAGTTTGATTCCTCTGCCGTGGAATAGGCTAGGCTGCTACCTCTTGAGCCTCTTCCACCAGGCCATCCATTAGGTGGCGACAGAGAGCACTAAAAGGAACTACTATGGAAATAAAACTTGTTTTGCTTCTTGGGGGGAAAAAAAAAGAAAAAGGCTTGTGGGGCGTGTG	CCCTGGTCTTCCAGAAGAGACTCCCAATGATCTTCCAGAAGCAGCTGGGCTTCTTTTGGTCCTCCCCCACCCAGGTGCAGTCCCGTTCTCCCTGCCTGGGTGAGTTTGATTCCTCTGCCGTGGAATAGGCTAGGCTGCTACCTCTTGAGCCTCTTCCACCAGGCCATCCATTAGGTGGCGACAGAGAGCACTAAAAGGCATAAATGTTTTCTATGAATAAAGCTGTCATCTTGGGGGGAAAAAAAAAGAAAAAGGCTTGTGGGGCGTGTG	cre2frag5
shuffled1-PRDM9wildtype-75fragment_4;cre2_154050883-154051852_strand=-_start=211;end=480;length=270;source_length=970|2	0.0782714	1	152	151	151	151	151.25	0.131973	0.355962	0.209753	0.304205	0.250473	[453, 455, 456, 457, 458, 464, 465, 466, 470, 471, 473, 474, 476]	450-500	GCTGAACATGATCTTAAGTTGTTGAAGTAGGTATTATTAATGAACGAACGTCTATTTTAGCTCCAAGAGCCCCTGGTCTTCCAGAAGAGACTCCCAATGATCTTCCAGAAGCAGCTGGGCTTCTTTTGGTCCTCCCCCACCCAGGTGCAGTCCCGTTCTCCCTGCCTGGGTGAGTTTGATTCCTCTGCCGTGGAATAGGCTAGGCTGCTACCTCTTGAGCCTCTTCCACCAGGCCATCCATTAGGTGGCGACAGAGAGCACTAAAAGGAA	GCTGAACATGATCTTAAGTTGTTGAAGTAGGTATTATTAATGAACGAACGTCTATTTTAGCTCCAAGAGCCCCTGGTCTTCCAGAAGAGACTCCCAATGATCTTCCAGAAGCAGCTGGGCTTCTTTTGGTCCTCCCCCACCCAGGTGCAGTCCCGTTCTCCCTGCCTGGGTGAGTTTGATTCCTCTGCCGTGGAATAGGCTAGGCTGCTACCTCTTGAGCCTCTTCCACCAGGCCATCCATTACGGAAAGACAGGAGGCATCAGGATGAA	cre2frag4
shuffled2-CTCFwildtype-75fragment_4;cre2_154050883-154051852_strand=-_start=211;end=480;length=270;source_length=970	0.0845599	0.999999	163	164	163	161	162.75	0.117935	0.362335	0.309879	0.236898	0.256762	[446, 447, 448, 449, 450, 451, 452, 453, 455, 456, 459, 460]	450-500	GCTGAACATGATCTTAAGTTGTTGAAGTAGGTATTATTAATGAACGAACGTCTATTTTAGCTCCAAGAGCCCCTGGTCTTCCAGAAGAGACTCCCAATGATCTTCCAGAAGCAGCTGGGCTTCTTTTGGTCCTCCCCCACCCAGGTGCAGTCCCGTTCTCCCTGCCTGGGTGAGTTTGATTCCTCTGCCGTGGAATAGGCTAGGCTGCTACCTCTTGAGCCTCTTCCACCAGGCCATCCATTAGGTGGCGACAGAGAGCACTAAAAGGAA	GCTGAACATGATCTTAAGTTGTTGAAGTAGGTATTATTAATGAACGAACGTCTATTTTAGCTCCAAGAGCCCCTGGTCTTCCAGAAGAGACTCCCAATGATCTTCCAGAAGCAGCTGGGCTTCTTTTGGTCCTCCCCCACCCAGGTGCAGTCCCGTTCTCCCTGCCTGGGTGAGTTTGATTCCTCTGCCGTGGAATAGGCTAGGCTGCTACCTCTTGAGCCTCTTCCACCAGGCCAGAGTAGTAGCTGCTCCAGAGAGCACTAAAAGGAA	cre2frag4
shuffled2-ZNF701wildtype-125fragment_6;cre2_154050883-154051852_strand=-_start=351;end=620;length=270;source_length=970	0.0891476	1	90	91	92	90	90.75	-0.242858	-0.167203	-0.369778	-0.347403	-0.281811	[465, 471, 472, 473, 476]	450-500	CCAGGTGCAGTCCCGTTCTCCCTGCCTGGGTGAGTTTGATTCCTCTGCCGTGGAATAGGCTAGGCTGCTACCTCTTGAGCCTCTTCCACCAGGCCATCCATTAGGTGGCGACAGAGAGCACTAAAAGGAACTACTATGGAAATAAAACTTGTTTTGCTTCTTGGGGGGAAAAAAAAAGAAAAAGGCTTGTGGGGCGTGTGTGCATTTTAGTCAGATTTTACTGTGCAAAACATTTGAGAGATTTCTGCCCTCTTTCTCCCTTCCATTCTT	CCAGGTGCAGTCCCGTTCTCCCTGCCTGGGTGAGTTTGATTCCTCTGCCGTGGAATAGGCTAGGCTGCTACCTCTTGAGCCTCTTCCACCAGGCCATCCATTAGGTGGCGACAGAAAGCACGTGAAAGAACTACTATGGAAATAAAACTTGTTTTGCTTCTTGGGGGGAAAAAAAAAGAAAAAGGCTTGTGGGGCGTGTGTGCATTTTAGTCAGATTTTACTGTGCAAAACATTTGAGAGATTTCTGCCCTCTTTCTCCCTTCCATTCTT	cre2frag6
shuffled2-ZNF823wildtype-140fragment_7;cre2_154050883-154051852_strand=-_start=421;end=690;length=270;source_length=970	0.0941032	1	59	59	59	59	59	0.263859	0.473174	0.281424	0.526078	0.386134	[456, 457, 458, 461, 462, 464, 465, 466, 470]	450-500	CCTCTTGAGCCTCTTCCACCAGGCCATCCATTAGGTGGCGACAGAGAGCACTAAAAGGAACTACTATGGAAATAAAACTTGTTTTGCTTCTTGGGGGGAAAAAAAAAGAAAAAGGCTTGTGGGGCGTGTGTGCATTTTAGTCAGATTTTACTGTGCAAAACATTTGAGAGATTTCTGCCCTCTTTCTCCCTTCCATTCTTCTCAACCCACTGGGCGCCCTACCACCCCTGTCTCCTTCAAGATAAGGTAGATCAGAAGACCAAATAGACA	CCTCTTGAGCCTCTTCCACCAGGCCATCCATTAGGTACAGAACGGCGGCAGTAAAAGGAACTACTATGGAAATAAAACTTGTTTTGCTTCTTGGGGGGAAAAAAAAAGAAAAAGGCTTGTGGGGCGTGTGTGCATTTTAGTCAGATTTTACTGTGCAAAACATTTGAGAGATTTCTGCCCTCTTTCTCCCTTCCATTCTTCTCAACCCACTGGGCGCCCTACCACCCCTGTCTCCTTCAAGATAAGGTAGATCAGAAGACCAAATAGACA	cre2frag7
shuffled1-ZBED1wildtype-125fragment_6;cre2_154050883-154051852_strand=-_start=351;end=620;length=270;source_length=970	0.0957416	1	92	90	91	90	90.75	-0.272217	-0.0814315	-0.404498	-0.34272	-0.275217	[451, 452, 453, 454, 455, 459, 460, 461, 462, 463]	450-500	CCAGGTGCAGTCCCGTTCTCCCTGCCTGGGTGAGTTTGATTCCTCTGCCGTGGAATAGGCTAGGCTGCTACCTCTTGAGCCTCTTCCACCAGGCCATCCATTAGGTGGCGACAGAGAGCACTAAAAGGAACTACTATGGAAATAAAACTTGTTTTGCTTCTTGGGGGGAAAAAAAAAGAAAAAGGCTTGTGGGGCGTGTGTGCATTTTAGTCAGATTTTACTGTGCAAAACATTTGAGAGATTTCTGCCCTCTTTCTCCCTTCCATTCTT	CCAGGTGCAGTCCCGTTCTCCCTGCCTGGGTGAGTTTGATTCCTCTGCCGTGGAATAGGCTAGGCTGCTACCTCTTGAGCCTCTTCCACCAGGCCATCCATGGCAAGGCTGAGTAGAGCACTAAAAGGAACTACTATGGAAATAAAACTTGTTTTGCTTCTTGGGGGGAAAAAAAAAGAAAAAGGCTTGTGGGGCGTGTGTGCATTTTAGTCAGATTTTACTGTGCAAAACATTTGAGAGATTTCTGCCCTCTTTCTCCCTTCCATTCTT	cre2frag6
shuffled1-POU2F3wildtype-137fragment_5;cre2_154050883-154051852_strand=-_start=281;end=550;length=270;source_length=970	0.104418	1	66	66	65	66	65.75	0.847627	0.688045	0.636968	0.906216	0.769714	[484, 485, 486, 488, 489]	450-500	CCCTGGTCTTCCAGAAGAGACTCCCAATGATCTTCCAGAAGCAGCTGGGCTTCTTTTGGTCCTCCCCCACCCAGGTGCAGTCCCGTTCTCCCTGCCTGGGTGAGTTTGATTCCTCTGCCGTGGAATAGGCTAGGCTGCTACCTCTTGAGCCTCTTCCACCAGGCCATCCATTAGGTGGCGACAGAGAGCACTAAAAGGAACTACTATGGAAATAAAACTTGTTTTGCTTCTTGGGGGGAAAAAAAAAGAAAAAGGCTTGTGGGGCGTGTG	CCCTGGTCTTCCAGAAGAGACTCCCAATGATCTTCCAGAAGCAGCTGGGCTTCTTTTGGTCCTCCCCCACCCAGGTGCAGTCCCGTTCTCCCTGCCTGGGTGAGTTTGATTCCTCTGCCGTGGAATAGGCTAGGCTGCTACCTCTTGAGCCTCTTCCACCAGGCCATCCATTAGGTGGCGACAGAGAGCACTAAAAGGAACTACAGAGTTAATAAAACTTGTTTTGCTTCTTGGGGGGAAAAAAAAAGAAAAAGGCTTGTGGGGCGTGTG	cre2frag5
shuffled2-CTCFLwildtype-125fragment_6;cre2_154050883-154051852_strand=-_start=351;end=620;length=270;source_length=970	0.111678	1	74	73	75	74	74	-0.125912	-0.343632	-0.369636	-0.197942	-0.25928	[447, 449, 450, 451, 453, 454, 455, 457, 459, 460]	450-500	CCAGGTGCAGTCCCGTTCTCCCTGCCTGGGTGAGTTTGATTCCTCTGCCGTGGAATAGGCTAGGCTGCTACCTCTTGAGCCTCTTCCACCAGGCCATCCATTAGGTGGCGACAGAGAGCACTAAAAGGAACTACTATGGAAATAAAACTTGTTTTGCTTCTTGGGGGGAAAAAAAAAGAAAAAGGCTTGTGGGGCGTGTGTGCATTTTAGTCAGATTTTACTGTGCAAAACATTTGAGAGATTTCTGCCCTCTTTCTCCCTTCCATTCTT	CCAGGTGCAGTCCCGTTCTCCCTGCCTGGGTGAGTTTGATTCCTCTGCCGTGGAATAGGCTAGGCTGCTACCTCTTGAGCCTCTTCCACCAGGCCATTCGGGAATGGCCATCAGAGAGCACTAAAAGGAACTACTATGGAAATAAAACTTGTTTTGCTTCTTGGGGGGAAAAAAAAAGAAAAAGGCTTGTGGGGCGTGTGTGCATTTTAGTCAGATTTTACTGTGCAAAACATTTGAGAGATTTCTGCCCTCTTTCTCCCTTCCATTCTT	cre2frag6
shuffled1-ZNF492wildtype-140fragment_7;cre2_154050883-154051852_strand=-_start=421;end=690;length=270;source_length=970	0.126769	1	84	84	84	84	84	0.35104	0.348941	0.444077	0.531141	0.4188	[461, 463, 465, 466, 467, 470, 471, 472, 473, 474]	450-500	CCTCTTGAGCCTCTTCCACCAGGCCATCCATTAGGTGGCGACAGAGAGCACTAAAAGGAACTACTATGGAAATAAAACTTGTTTTGCTTCTTGGGGGGAAAAAAAAAGAAAAAGGCTTGTGGGGCGTGTGTGCATTTTAGTCAGATTTTACTGTGCAAAACATTTGAGAGATTTCTGCCCTCTTTCTCCCTTCCATTCTTCTCAACCCACTGGGCGCCCTACCACCCCTGTCTCCTTCAAGATAAGGTAGATCAGAAGACCAAATAGACA	CCTCTTGAGCCTCTTCCACCAGGCCATCCATTAGGTGGCGAAAAAAGACATGCGCAGGAACTACTATGGAAATAAAACTTGTTTTGCTTCTTGGGGGGAAAAAAAAAGAAAAAGGCTTGTGGGGCGTGTGTGCATTTTAGTCAGATTTTACTGTGCAAAACATTTGAGAGATTTCTGCCCTCTTTCTCCCTTCCATTCTTCTCAACCCACTGGGCGCCCTACCACCCCTGTCTCCTTCAAGATAAGGTAGATCAGAAGACCAAATAGACA	cre2frag7
shuffled1-ZNF492wildtype-125fragment_6;cre2_154050883-154051852_strand=-_start=351;end=620;length=270;source_length=970	0.13057	0.999999	111	110	111	110	110.5	-0.242166	-0.390239	-0.332225	0.00307945	-0.240388	[461, 463, 465, 466, 467, 470, 471, 472, 473, 474]	450-500	CCAGGTGCAGTCCCGTTCTCCCTGCCTGGGTGAGTTTGATTCCTCTGCCGTGGAATAGGCTAGGCTGCTACCTCTTGAGCCTCTTCCACCAGGCCATCCATTAGGTGGCGACAGAGAGCACTAAAAGGAACTACTATGGAAATAAAACTTGTTTTGCTTCTTGGGGGGAAAAAAAAAGAAAAAGGCTTGTGGGGCGTGTGTGCATTTTAGTCAGATTTTACTGTGCAAAACATTTGAGAGATTTCTGCCCTCTTTCTCCCTTCCATTCTT	CCAGGTGCAGTCCCGTTCTCCCTGCCTGGGTGAGTTTGATTCCTCTGCCGTGGAATAGGCTAGGCTGCTACCTCTTGAGCCTCTTCCACCAGGCCATCCATTAGGTGGCGAAAAAAGACATGCGCAGGAACTACTATGGAAATAAAACTTGTTTTGCTTCTTGGGGGGAAAAAAAAAGAAAAAGGCTTGTGGGGCGTGTGTGCATTTTAGTCAGATTTTACTGTGCAAAACATTTGAGAGATTTCTGCCCTCTTTCTCCCTTCCATTCTT	cre2frag6
shuffled2-PRDM9wildtype-125fragment_6;cre2_154050883-154051852_strand=-_start=351;end=620;length=270;source_length=970	0.134438	0.999997	75	74	75	76	75	-0.106629	-0.242743	-0.196061	-0.40065	-0.236521	[453, 454, 455, 456, 457, 458, 459, 460, 461, 462, 463, 466, 467, 468, 470, 471, 472, 474, 475]	450-500	CCAGGTGCAGTCCCGTTCTCCCTGCCTGGGTGAGTTTGATTCCTCTGCCGTGGAATAGGCTAGGCTGCTACCTCTTGAGCCTCTTCCACCAGGCCATCCATTAGGTGGCGACAGAGAGCACTAAAAGGAACTACTATGGAAATAAAACTTGTTTTGCTTCTTGGGGGGAAAAAAAAAGAAAAAGGCTTGTGGGGCGTGTGTGCATTTTAGTCAGATTTTACTGTGCAAAACATTTGAGAGATTTCTGCCCTCTTTCTCCCTTCCATTCTT	CCAGGTGCAGTCCCGTTCTCCCTGCCTGGGTGAGTTTGATTCCTCTGCCGTGGAATAGGCTAGGCTGCTACCTCTTGAGCCTCTTCCACCAGGCCATCCATTACACATGCGAGAAGCTAAAGGAGGGGAACTACTATGGAAATAAAACTTGTTTTGCTTCTTGGGGGGAAAAAAAAAGAAAAAGGCTTGTGGGGCGTGTGTGCATTTTAGTCAGATTTTACTGTGCAAAACATTTGAGAGATTTCTGCCCTCTTTCTCCCTTCCATTCTT	cre2frag6
shuffled1-ZNF823wildtype-75fragment_4;cre2_154050883-154051852_strand=-_start=211;end=480;length=270;source_length=970	0.146505	0.745292	218	217	217	218	217.5	0.307394	0.379814	0.299427	0.288192	0.318707	[456, 457, 461, 464, 465, 466, 467, 468, 469, 470]	450-500	GCTGAACATGATCTTAAGTTGTTGAAGTAGGTATTATTAATGAACGAACGTCTATTTTAGCTCCAAGAGCCCCTGGTCTTCCAGAAGAGACTCCCAATGATCTTCCAGAAGCAGCTGGGCTTCTTTTGGTCCTCCCCCACCCAGGTGCAGTCCCGTTCTCCCTGCCTGGGTGAGTTTGATTCCTCTGCCGTGGAATAGGCTAGGCTGCTACCTCTTGAGCCTCTTCCACCAGGCCATCCATTAGGTGGCGACAGAGAGCACTAAAAGGAA	GCTGAACATGATCTTAAGTTGTTGAAGTAGGTATTATTAATGAACGAACGTCTATTTTAGCTCCAAGAGCCCCTGGTCTTCCAGAAGAGACTCCCAATGATCTTCCAGAAGCAGCTGGGCTTCTTTTGGTCCTCCCCCACCCAGGTGCAGTCCCGTTCTCCCTGCCTGGGTGAGTTTGATTCCTCTGCCGTGGAATAGGCTAGGCTGCTACCTCTTGAGCCTCTTCCACCAGGCCATCCATTAGGTCCCGAAAGGACAGGGTAAAAGGAA	cre2frag4
shuffled2-ZNF823wildtype-75fragment_4;cre2_154050883-154051852_strand=-_start=211;end=480;length=270;source_length=970	0.15183	0.685108	92	92	92	92	92	0.252429	0.276398	0.408182	0.35912	0.324032	[456, 457, 458, 461, 462, 464, 465, 466, 470]	450-500	GCTGAACATGATCTTAAGTTGTTGAAGTAGGTATTATTAATGAACGAACGTCTATTTTAGCTCCAAGAGCCCCTGGTCTTCCAGAAGAGACTCCCAATGATCTTCCAGAAGCAGCTGGGCTTCTTTTGGTCCTCCCCCACCCAGGTGCAGTCCCGTTCTCCCTGCCTGGGTGAGTTTGATTCCTCTGCCGTGGAATAGGCTAGGCTGCTACCTCTTGAGCCTCTTCCACCAGGCCATCCATTAGGTGGCGACAGAGAGCACTAAAAGGAA	GCTGAACATGATCTTAAGTTGTTGAAGTAGGTATTATTAATGAACGAACGTCTATTTTAGCTCCAAGAGCCCCTGGTCTTCCAGAAGAGACTCCCAATGATCTTCCAGAAGCAGCTGGGCTTCTTTTGGTCCTCCCCCACCCAGGTGCAGTCCCGTTCTCCCTGCCTGGGTGAGTTTGATTCCTCTGCCGTGGAATAGGCTAGGCTGCTACCTCTTGAGCCTCTTCCACCAGGCCATCCATTAGGTACAGAACGGCGGCAGTAAAAGGAA	cre2frag4
shuffled1-ZNF98wildtype-137fragment_5;cre2_154050883-154051852_strand=-_start=281;end=550;length=270;source_length=970	0.155341	0.999972	88	89	89	89	88.75	0.764395	0.948323	0.703933	0.865895	0.820636	[460, 461, 463, 466, 469, 470, 471, 474, 475, 476, 477, 480]	450-500	CCCTGGTCTTCCAGAAGAGACTCCCAATGATCTTCCAGAAGCAGCTGGGCTTCTTTTGGTCCTCCCCCACCCAGGTGCAGTCCCGTTCTCCCTGCCTGGGTGAGTTTGATTCCTCTGCCGTGGAATAGGCTAGGCTGCTACCTCTTGAGCCTCTTCCACCAGGCCATCCATTAGGTGGCGACAGAGAGCACTAAAAGGAACTACTATGGAAATAAAACTTGTTTTGCTTCTTGGGGGGAAAAAAAAAGAAAAAGGCTTGTGGGGCGTGTG	CCCTGGTCTTCCAGAAGAGACTCCCAATGATCTTCCAGAAGCAGCTGGGCTTCTTTTGGTCCTCCCCCACCCAGGTGCAGTCCCGTTCTCCCTGCCTGGGTGAGTTTGATTCCTCTGCCGTGGAATAGGCTAGGCTGCTACCTCTTGAGCCTCTTCCACCAGGCCATCCATTAGGTGGCGGAATAGGGCCGAAACCAAAAATACTATGGAAATAAAACTTGTTTTGCTTCTTGGGGGGAAAAAAAAAGAAAAAGGCTTGTGGGGCGTGTG	cre2frag5
shuffled2-ZBED1wildtype-125fragment_6;cre2_154050883-154051852_strand=-_start=351;end=620;length=270;source_length=970	0.15878	0.998427	72	72	73	72	72.25	-0.365166	-0.179567	-0.136763	-0.167216	-0.212178	[451, 453, 455, 456, 458, 459, 460, 461, 462, 463]	450-500	CCAGGTGCAGTCCCGTTCTCCCTGCCTGGGTGAGTTTGATTCCTCTGCCGTGGAATAGGCTAGGCTGCTACCTCTTGAGCCTCTTCCACCAGGCCATCCATTAGGTGGCGACAGAGAGCACTAAAAGGAACTACTATGGAAATAAAACTTGTTTTGCTTCTTGGGGGGAAAAAAAAAGAAAAAGGCTTGTGGGGCGTGTGTGCATTTTAGTCAGATTTTACTGTGCAAAACATTTGAGAGATTTCTGCCCTCTTTCTCCCTTCCATTCTT	CCAGGTGCAGTCCCGTTCTCCCTGCCTGGGTGAGTTTGATTCCTCTGCCGTGGAATAGGCTAGGCTGCTACCTCTTGAGCCTCTTCCACCAGGCCATCCATGATGGTGGACGCAAGAGCACTAAAAGGAACTACTATGGAAATAAAACTTGTTTTGCTTCTTGGGGGGAAAAAAAAAGAAAAAGGCTTGTGGGGCGTGTGTGCATTTTAGTCAGATTTTACTGTGCAAAACATTTGAGAGATTTCTGCCCTCTTTCTCCCTTCCATTCTT	cre2frag6
shuffled2-ZNF98wildtype-140fragment_7;cre2_154050883-154051852_strand=-_start=421;end=690;length=270;source_length=970	0.184656	0.981189	80	80	80	80	80	0.192274	0.694912	0.426449	0.593114	0.476687	[460, 461, 463, 466, 467, 468, 469, 470, 471, 472, 475, 476, 477, 480]	450-500	CCTCTTGAGCCTCTTCCACCAGGCCATCCATTAGGTGGCGACAGAGAGCACTAAAAGGAACTACTATGGAAATAAAACTTGTTTTGCTTCTTGGGGGGAAAAAAAAAGAAAAAGGCTTGTGGGGCGTGTGTGCATTTTAGTCAGATTTTACTGTGCAAAACATTTGAGAGATTTCTGCCCTCTTTCTCCCTTCCATTCTTCTCAACCCACTGGGCGCCCTACCACCCCTGTCTCCTTCAAGATAAGGTAGATCAGAAGACCAAATAGACA	CCTCTTGAGCCTCTTCCACCAGGCCATCCATTAGGTGGCGCGATAGGAGGACCAACAAAAATACTATGGAAATAAAACTTGTTTTGCTTCTTGGGGGGAAAAAAAAAGAAAAAGGCTTGTGGGGCGTGTGTGCATTTTAGTCAGATTTTACTGTGCAAAACATTTGAGAGATTTCTGCCCTCTTTCTCCCTTCCATTCTTCTCAACCCACTGGGCGCCCTACCACCCCTGTCTCCTTCAAGATAAGGTAGATCAGAAGACCAAATAGACA	cre2frag7
shuffled2-CTCFLwildtype-140fragment_7;cre2_154050883-154051852_strand=-_start=421;end=690;length=270;source_length=970	0.193117	0.957867	69	69	70	69	69.25	0.633024	0.279343	0.451914	0.57631	0.485148	[447, 449, 450, 451, 453, 454, 455, 457, 459, 460]	450-500	CCTCTTGAGCCTCTTCCACCAGGCCATCCATTAGGTGGCGACAGAGAGCACTAAAAGGAACTACTATGGAAATAAAACTTGTTTTGCTTCTTGGGGGGAAAAAAAAAGAAAAAGGCTTGTGGGGCGTGTGTGCATTTTAGTCAGATTTTACTGTGCAAAACATTTGAGAGATTTCTGCCCTCTTTCTCCCTTCCATTCTTCTCAACCCACTGGGCGCCCTACCACCCCTGTCTCCTTCAAGATAAGGTAGATCAGAAGACCAAATAGACA	CCTCTTGAGCCTCTTCCACCAGGCCATTCGGGAATGGCCATCAGAGAGCACTAAAAGGAACTACTATGGAAATAAAACTTGTTTTGCTTCTTGGGGGGAAAAAAAAAGAAAAAGGCTTGTGGGGCGTGTGTGCATTTTAGTCAGATTTTACTGTGCAAAACATTTGAGAGATTTCTGCCCTCTTTCTCCCTTCCATTCTTCTCAACCCACTGGGCGCCCTACCACCCCTGTCTCCTTCAAGATAAGGTAGATCAGAAGACCAAATAGACA	cre2frag7
shuffled2-ZBED1wildtype-140fragment_7;cre2_154050883-154051852_strand=-_start=421;end=690;length=270;source_length=970	0.194026	0.954618	91	91	91	90	90.75	0.510485	0.591361	0.280044	0.562336	0.486057	[451, 453, 455, 456, 458, 459, 460, 461, 462, 463]	450-500	CCTCTTGAGCCTCTTCCACCAGGCCATCCATTAGGTGGCGACAGAGAGCACTAAAAGGAACTACTATGGAAATAAAACTTGTTTTGCTTCTTGGGGGGAAAAAAAAAGAAAAAGGCTTGTGGGGCGTGTGTGCATTTTAGTCAGATTTTACTGTGCAAAACATTTGAGAGATTTCTGCCCTCTTTCTCCCTTCCATTCTTCTCAACCCACTGGGCGCCCTACCACCCCTGTCTCCTTCAAGATAAGGTAGATCAGAAGACCAAATAGACA	CCTCTTGAGCCTCTTCCACCAGGCCATCCATGATGGTGGACGCAAGAGCACTAAAAGGAACTACTATGGAAATAAAACTTGTTTTGCTTCTTGGGGGGAAAAAAAAAGAAAAAGGCTTGTGGGGCGTGTGTGCATTTTAGTCAGATTTTACTGTGCAAAACATTTGAGAGATTTCTGCCCTCTTTCTCCCTTCCATTCTTCTCAACCCACTGGGCGCCCTACCACCCCTGTCTCCTTCAAGATAAGGTAGATCAGAAGACCAAATAGACA	cre2frag7
shuffled1-PRDM9wildtype-125fragment_6;cre2_154050883-154051852_strand=-_start=351;end=620;length=270;source_length=970	0.195993	0.902234	130	133	133	133	132.25	-0.274122	-0.122956	-0.297549	-0.00523546	-0.174966	[453, 455, 456, 457, 458, 464, 465, 466, 470, 471, 473, 474, 476]	450-500	CCAGGTGCAGTCCCGTTCTCCCTGCCTGGGTGAGTTTGATTCCTCTGCCGTGGAATAGGCTAGGCTGCTACCTCTTGAGCCTCTTCCACCAGGCCATCCATTAGGTGGCGACAGAGAGCACTAAAAGGAACTACTATGGAAATAAAACTTGTTTTGCTTCTTGGGGGGAAAAAAAAAGAAAAAGGCTTGTGGGGCGTGTGTGCATTTTAGTCAGATTTTACTGTGCAAAACATTTGAGAGATTTCTGCCCTCTTTCTCCCTTCCATTCTT	CCAGGTGCAGTCCCGTTCTCCCTGCCTGGGTGAGTTTGATTCCTCTGCCGTGGAATAGGCTAGGCTGCTACCTCTTGAGCCTCTTCCACCAGGCCATCCATTACGGAAAGACAGGAGGCATCAGGATGAACTACTATGGAAATAAAACTTGTTTTGCTTCTTGGGGGGAAAAAAAAAGAAAAAGGCTTGTGGGGCGTGTGTGCATTTTAGTCAGATTTTACTGTGCAAAACATTTGAGAGATTTCTGCCCTCTTTCTCCCTTCCATTCTT	cre2frag6
shuffled2-ZNF492wildtype-125fragment_6;cre2_154050883-154051852_strand=-_start=351;end=620;length=270;source_length=970	0.221847	0.699937	103	103	103	103	103	0.187565	-0.205241	-0.0785152	-0.500255	-0.149111	[461, 462, 465, 467, 468, 469, 470, 471, 474, 475, 476, 477]	450-500	CCAGGTGCAGTCCCGTTCTCCCTGCCTGGGTGAGTTTGATTCCTCTGCCGTGGAATAGGCTAGGCTGCTACCTCTTGAGCCTCTTCCACCAGGCCATCCATTAGGTGGCGACAGAGAGCACTAAAAGGAACTACTATGGAAATAAAACTTGTTTTGCTTCTTGGGGGGAAAAAAAAAGAAAAAGGCTTGTGGGGCGTGTGTGCATTTTAGTCAGATTTTACTGTGCAAAACATTTGAGAGATTTCTGCCCTCTTTCTCCCTTCCATTCTT	CCAGGTGCAGTCCCGTTCTCCCTGCCTGGGTGAGTTTGATTCCTCTGCCGTGGAATAGGCTAGGCTGCTACCTCTTGAGCCTCTTCCACCAGGCCATCCATTAGGTGGCGAAGGATACGCACAAGGAAAACTACTATGGAAATAAAACTTGTTTTGCTTCTTGGGGGGAAAAAAAAAGAAAAAGGCTTGTGGGGCGTGTGTGCATTTTAGTCAGATTTTACTGTGCAAAACATTTGAGAGATTTCTGCCCTCTTTCTCCCTTCCATTCTT	cre2frag6
shuffled1-ZNF823wildtype-137fragment_5;cre2_154050883-154051852_strand=-_start=281;end=550;length=270;source_length=970	0.225854	0.82653	93	93	93	93	93	0.945656	0.914	0.842574	0.862368	0.891149	[456, 457, 461, 464, 465, 466, 467, 468, 469, 470]	450-500	CCCTGGTCTTCCAGAAGAGACTCCCAATGATCTTCCAGAAGCAGCTGGGCTTCTTTTGGTCCTCCCCCACCCAGGTGCAGTCCCGTTCTCCCTGCCTGGGTGAGTTTGATTCCTCTGCCGTGGAATAGGCTAGGCTGCTACCTCTTGAGCCTCTTCCACCAGGCCATCCATTAGGTGGCGACAGAGAGCACTAAAAGGAACTACTATGGAAATAAAACTTGTTTTGCTTCTTGGGGGGAAAAAAAAAGAAAAAGGCTTGTGGGGCGTGTG	CCCTGGTCTTCCAGAAGAGACTCCCAATGATCTTCCAGAAGCAGCTGGGCTTCTTTTGGTCCTCCCCCACCCAGGTGCAGTCCCGTTCTCCCTGCCTGGGTGAGTTTGATTCCTCTGCCGTGGAATAGGCTAGGCTGCTACCTCTTGAGCCTCTTCCACCAGGCCATCCATTAGGTCCCGAAAGGACAGGGTAAAAGGAACTACTATGGAAATAAAACTTGTTTTGCTTCTTGGGGGGAAAAAAAAAGAAAAAGGCTTGTGGGGCGTGTG	cre2frag5
shuffled1-PRDM9wildtype-140fragment_7;cre2_154050883-154051852_strand=-_start=421;end=690;length=270;source_length=970	0.22689	0.738175	75	75	75	75	75	0.531766	0.522856	0.320982	0.700078	0.518921	[453, 455, 456, 457, 458, 464, 465, 466, 470, 471, 473, 474, 476]	450-500	CCTCTTGAGCCTCTTCCACCAGGCCATCCATTAGGTGGCGACAGAGAGCACTAAAAGGAACTACTATGGAAATAAAACTTGTTTTGCTTCTTGGGGGGAAAAAAAAAGAAAAAGGCTTGTGGGGCGTGTGTGCATTTTAGTCAGATTTTACTGTGCAAAACATTTGAGAGATTTCTGCCCTCTTTCTCCCTTCCATTCTTCTCAACCCACTGGGCGCCCTACCACCCCTGTCTCCTTCAAGATAAGGTAGATCAGAAGACCAAATAGACA	CCTCTTGAGCCTCTTCCACCAGGCCATCCATTACGGAAAGACAGGAGGCATCAGGATGAACTACTATGGAAATAAAACTTGTTTTGCTTCTTGGGGGGAAAAAAAAAGAAAAAGGCTTGTGGGGCGTGTGTGCATTTTAGTCAGATTTTACTGTGCAAAACATTTGAGAGATTTCTGCCCTCTTTCTCCCTTCCATTCTTCTCAACCCACTGGGCGCCCTACCACCCCTGTCTCCTTCAAGATAAGGTAGATCAGAAGACCAAATAGACA	cre2frag7
shuffled1-CTCFwildtype-125fragment_6;cre2_154050883-154051852_strand=-_start=351;end=620;length=270;source_length=970	0.229443	0.638049	88	87	88	88	87.75	-0.170056	0.226185	-0.431563	-0.190626	-0.141515	[448, 449, 450, 451, 454, 456, 458, 459, 460]	450-500	CCAGGTGCAGTCCCGTTCTCCCTGCCTGGGTGAGTTTGATTCCTCTGCCGTGGAATAGGCTAGGCTGCTACCTCTTGAGCCTCTTCCACCAGGCCATCCATTAGGTGGCGACAGAGAGCACTAAAAGGAACTACTATGGAAATAAAACTTGTTTTGCTTCTTGGGGGGAAAAAAAAAGAAAAAGGCTTGTGGGGCGTGTGTGCATTTTAGTCAGATTTTACTGTGCAAAACATTTGAGAGATTTCTGCCCTCTTTCTCCCTTCCATTCTT	CCAGGTGCAGTCCCGTTCTCCCTGCCTGGGTGAGTTTGATTCCTCTGCCGTGGAATAGGCTAGGCTGCTACCTCTTGAGCCTCTTCCACCAGGCCATCAGGGAGTTCGACTCAGAGAGCACTAAAAGGAACTACTATGGAAATAAAACTTGTTTTGCTTCTTGGGGGGAAAAAAAAAGAAAAAGGCTTGTGGGGCGTGTGTGCATTTTAGTCAGATTTTACTGTGCAAAACATTTGAGAGATTTCTGCCCTCTTTCTCCCTTCCATTCTT	cre2frag6
shuffled2-ZNF492wildtype-140fragment_7;cre2_154050883-154051852_strand=-_start=421;end=690;length=270;source_length=970	0.251814	0.528432	60	60	60	60	60	0.136525	0.671543	0.518337	0.848972	0.543844	[461, 462, 465, 467, 468, 469, 470, 471, 474, 475, 476, 477]	450-500	CCTCTTGAGCCTCTTCCACCAGGCCATCCATTAGGTGGCGACAGAGAGCACTAAAAGGAACTACTATGGAAATAAAACTTGTTTTGCTTCTTGGGGGGAAAAAAAAAGAAAAAGGCTTGTGGGGCGTGTGTGCATTTTAGTCAGATTTTACTGTGCAAAACATTTGAGAGATTTCTGCCCTCTTTCTCCCTTCCATTCTTCTCAACCCACTGGGCGCCCTACCACCCCTGTCTCCTTCAAGATAAGGTAGATCAGAAGACCAAATAGACA	CCTCTTGAGCCTCTTCCACCAGGCCATCCATTAGGTGGCGAAGGATACGCACAAGGAAAACTACTATGGAAATAAAACTTGTTTTGCTTCTTGGGGGGAAAAAAAAAGAAAAAGGCTTGTGGGGCGTGTGTGCATTTTAGTCAGATTTTACTGTGCAAAACATTTGAGAGATTTCTGCCCTCTTTCTCCCTTCCATTCTTCTCAACCCACTGGGCGCCCTACCACCCCTGTCTCCTTCAAGATAAGGTAGATCAGAAGACCAAATAGACA	cre2frag7
shuffled2-PRDM9wildtype-75fragment_4;cre2_154050883-154051852_strand=-_start=211;end=480;length=270;source_length=970|2	0.298998	0.00267974	170	170	169	170	169.75	0.523824	0.464385	0.512706	0.383886	0.4712	[453, 454, 455, 456, 457, 458, 459, 460, 461, 462, 463, 466, 467, 468, 470, 471, 472, 474, 475]	450-500	GCTGAACATGATCTTAAGTTGTTGAAGTAGGTATTATTAATGAACGAACGTCTATTTTAGCTCCAAGAGCCCCTGGTCTTCCAGAAGAGACTCCCAATGATCTTCCAGAAGCAGCTGGGCTTCTTTTGGTCCTCCCCCACCCAGGTGCAGTCCCGTTCTCCCTGCCTGGGTGAGTTTGATTCCTCTGCCGTGGAATAGGCTAGGCTGCTACCTCTTGAGCCTCTTCCACCAGGCCATCCATTAGGTGGCGACAGAGAGCACTAAAAGGAA	GCTGAACATGATCTTAAGTTGTTGAAGTAGGTATTATTAATGAACGAACGTCTATTTTAGCTCCAAGAGCCCCTGGTCTTCCAGAAGAGACTCCCAATGATCTTCCAGAAGCAGCTGGGCTTCTTTTGGTCCTCCCCCACCCAGGTGCAGTCCCGTTCTCCCTGCCTGGGTGAGTTTGATTCCTCTGCCGTGGAATAGGCTAGGCTGCTACCTCTTGAGCCTCTTCCACCAGGCCATCCATTACACATGCGAGAAGCTAAAGGAGGGGAA	cre2frag4
shuffled2-ZNF823wildtype-125fragment_6;cre2_154050883-154051852_strand=-_start=351;end=620;length=270;source_length=970	0.329746	0.0813226	94	94	94	90	93	-0.0561791	-0.0100062	0.0463184	-0.144981	-0.041212	[456, 457, 458, 461, 462, 464, 465, 466, 470]	450-500	CCAGGTGCAGTCCCGTTCTCCCTGCCTGGGTGAGTTTGATTCCTCTGCCGTGGAATAGGCTAGGCTGCTACCTCTTGAGCCTCTTCCACCAGGCCATCCATTAGGTGGCGACAGAGAGCACTAAAAGGAACTACTATGGAAATAAAACTTGTTTTGCTTCTTGGGGGGAAAAAAAAAGAAAAAGGCTTGTGGGGCGTGTGTGCATTTTAGTCAGATTTTACTGTGCAAAACATTTGAGAGATTTCTGCCCTCTTTCTCCCTTCCATTCTT	CCAGGTGCAGTCCCGTTCTCCCTGCCTGGGTGAGTTTGATTCCTCTGCCGTGGAATAGGCTAGGCTGCTACCTCTTGAGCCTCTTCCACCAGGCCATCCATTAGGTACAGAACGGCGGCAGTAAAAGGAACTACTATGGAAATAAAACTTGTTTTGCTTCTTGGGGGGAAAAAAAAAGAAAAAGGCTTGTGGGGCGTGTGTGCATTTTAGTCAGATTTTACTGTGCAAAACATTTGAGAGATTTCTGCCCTCTTTCTCCCTTCCATTCTT	cre2frag6
shuffled2-NKX2-3wildtype-54fragment_2;cre2_154050883-154051852_strand=-_start=71;end=340;length=270;source_length=970	-0.199039	0.260595	221	221	221	220	220.75	-0.253284	-0.461126	-0.345522	-0.367642	-0.356893	[81, 83, 85, 86, 87, 88, 89]	50-100	TTCAGCTAGGCTCAAGTGCCCCACAATTTTTGTCCCACCAGACAATTTCATGAATATCTACAGATTGTTCCCTCAATATGCCTCAATATTGAGGCATATTGATTTGGGGAGCACAGACAAGTCAAGGTTGATGTGCATCCGCTGAACATGATCTTAAGTTGTTGAAGTAGGTATTATTAATGAACGAACGTCTATTTTAGCTCCAAGAGCCCCTGGTCTTCCAGAAGAGACTCCCAATGATCTTCCAGAAGCAGCTGGGCTTCTTTTGGT	TTCAGCTAGGCCCTACATGGCCACAATTTTTGTCCCACCAGACAATTTCATGAATATCTACAGATTGTTCCCTCAATATGCCTCAATATTGAGGCATATTGATTTGGGGAGCACAGACAAGTCAAGGTTGATGTGCATCCGCTGAACATGATCTTAAGTTGTTGAAGTAGGTATTATTAATGAACGAACGTCTATTTTAGCTCCAAGAGCCCCTGGTCTTCCAGAAGAGACTCCCAATGATCTTCCAGAAGCAGCTGGGCTTCTTTTGGT	cre2frag2
shuffled1-NKX2-3wildtype-54fragment_2;cre2_154050883-154051852_strand=-_start=71;end=340;length=270;source_length=970	-0.148414	0.760432	149	147	148	149	148.25	-0.261557	-0.262117	-0.408789	-0.292612	-0.306269	[80, 81, 82, 84, 85, 87, 88]	50-100	TTCAGCTAGGCTCAAGTGCCCCACAATTTTTGTCCCACCAGACAATTTCATGAATATCTACAGATTGTTCCCTCAATATGCCTCAATATTGAGGCATATTGATTTGGGGAGCACAGACAAGTCAAGGTTGATGTGCATCCGCTGAACATGATCTTAAGTTGTTGAAGTAGGTATTATTAATGAACGAACGTCTATTTTAGCTCCAAGAGCCCCTGGTCTTCCAGAAGAGACTCCCAATGATCTTCCAGAAGCAGCTGGGCTTCTTTTGGT	TTCAGCTAGGGCTAGCTCACCCACAATTTTTGTCCCACCAGACAATTTCATGAATATCTACAGATTGTTCCCTCAATATGCCTCAATATTGAGGCATATTGATTTGGGGAGCACAGACAAGTCAAGGTTGATGTGCATCCGCTGAACATGATCTTAAGTTGTTGAAGTAGGTATTATTAATGAACGAACGTCTATTTTAGCTCCAAGAGCCCCTGGTCTTCCAGAAGAGACTCCCAATGATCTTCCAGAAGCAGCTGGGCTTCTTTTGGT	cre2frag2
shuffled1-NKX2-6_Mus_musculus_DBD_0.93wildtype-46fragment_1;cre2_154050883-154051852_strand=-_start=1;end=270;length=270;source_length=970	0.16839	0.823904	129	128	129	129	128.75	0.196613	0.157335	0.0260828	0.359437	0.184867	[82, 83, 85, 86, 87, 89]	50-100	GCATTCCTGCACTCATAAAGTACACGTAAACTTAGAGGTGGTGTGTTAAATGCTAGAACTTAAAACTGAGTTCAGCTAGGCTCAAGTGCCCCACAATTTTTGTCCCACCAGACAATTTCATGAATATCTACAGATTGTTCCCTCAATATGCCTCAATATTGAGGCATATTGATTTGGGGAGCACAGACAAGTCAAGGTTGATGTGCATCCGCTGAACATGATCTTAAGTTGTTGAAGTAGGTATTATTAATGAACGAACGTCTATTTTAG	GCATTCCTGCACTCATAAAGTACACGTAAACTTAGAGGTGGTGTGTTAAATGCTAGAACTTAAAACTGAGTTCAGCTAGGCTGGATCCCACCACAATTTTTGTCCCACCAGACAATTTCATGAATATCTACAGATTGTTCCCTCAATATGCCTCAATATTGAGGCATATTGATTTGGGGAGCACAGACAAGTCAAGGTTGATGTGCATCCGCTGAACATGATCTTAAGTTGTTGAAGTAGGTATTATTAATGAACGAACGTCTATTTTAG	cre2frag1
shuffled2-NKX2-8wildtype-54fragment_2;cre2_154050883-154051852_strand=-_start=71;end=340;length=270;source_length=970	-0.13136	0.916111	398	400	402	398	399.5	-0.276998	-0.229801	-0.251219	-0.398841	-0.289215	[82, 84, 85, 87, 88]	50-100	TTCAGCTAGGCTCAAGTGCCCCACAATTTTTGTCCCACCAGACAATTTCATGAATATCTACAGATTGTTCCCTCAATATGCCTCAATATTGAGGCATATTGATTTGGGGAGCACAGACAAGTCAAGGTTGATGTGCATCCGCTGAACATGATCTTAAGTTGTTGAAGTAGGTATTATTAATGAACGAACGTCTATTTTAGCTCCAAGAGCCCCTGGTCTTCCAGAAGAGACTCCCAATGATCTTCCAGAAGCAGCTGGGCTTCTTTTGGT	TTCAGCTAGGCTGACATCGCCCACAATTTTTGTCCCACCAGACAATTTCATGAATATCTACAGATTGTTCCCTCAATATGCCTCAATATTGAGGCATATTGATTTGGGGAGCACAGACAAGTCAAGGTTGATGTGCATCCGCTGAACATGATCTTAAGTTGTTGAAGTAGGTATTATTAATGAACGAACGTCTATTTTAGCTCCAAGAGCCCCTGGTCTTCCAGAAGAGACTCCCAATGATCTTCCAGAAGCAGCTGGGCTTCTTTTGGT	cre2frag2
shuffled1-NKX2-8wildtype-46fragment_1;cre2_154050883-154051852_strand=-_start=1;end=270;length=270;source_length=970	0.149163	0.945759	235	233	235	233	234	0.202896	0.073626	0.123278	0.262763	0.165641	[82, 83, 85, 86, 87, 88]	50-100	GCATTCCTGCACTCATAAAGTACACGTAAACTTAGAGGTGGTGTGTTAAATGCTAGAACTTAAAACTGAGTTCAGCTAGGCTCAAGTGCCCCACAATTTTTGTCCCACCAGACAATTTCATGAATATCTACAGATTGTTCCCTCAATATGCCTCAATATTGAGGCATATTGATTTGGGGAGCACAGACAAGTCAAGGTTGATGTGCATCCGCTGAACATGATCTTAAGTTGTTGAAGTAGGTATTATTAATGAACGAACGTCTATTTTAG	GCATTCCTGCACTCATAAAGTACACGTAAACTTAGAGGTGGTGTGTTAAATGCTAGAACTTAAAACTGAGTTCAGCTAGGCTGGACACTCCCACAATTTTTGTCCCACCAGACAATTTCATGAATATCTACAGATTGTTCCCTCAATATGCCTCAATATTGAGGCATATTGATTTGGGGAGCACAGACAAGTCAAGGTTGATGTGCATCCGCTGAACATGATCTTAAGTTGTTGAAGTAGGTATTATTAATGAACGAACGTCTATTTTAG	cre2frag1
shuffled2-TBX1wildtype-54fragment_2;cre2_154050883-154051852_strand=-_start=71;end=340;length=270;source_length=970	-0.108842	0.995194	225	222	223	225	223.75	-0.436025	-0.224887	-0.118591	-0.287284	-0.266697	[90, 91, 92, 93, 94, 95, 96, 97, 98, 101, 102, 103, 106, 107, 108, 109]	50-100	TTCAGCTAGGCTCAAGTGCCCCACAATTTTTGTCCCACCAGACAATTTCATGAATATCTACAGATTGTTCCCTCAATATGCCTCAATATTGAGGCATATTGATTTGGGGAGCACAGACAAGTCAAGGTTGATGTGCATCCGCTGAACATGATCTTAAGTTGTTGAAGTAGGTATTATTAATGAACGAACGTCTATTTTAGCTCCAAGAGCCCCTGGTCTTCCAGAAGAGACTCCCAATGATCTTCCAGAAGCAGCTGGGCTTCTTTTGGT	TTCAGCTAGGCTCAAGTGCCTACGTCCCATTAATCCCATCGACAATTTCATGAATATCTACAGATTGTTCCCTCAATATGCCTCAATATTGAGGCATATTGATTTGGGGAGCACAGACAAGTCAAGGTTGATGTGCATCCGCTGAACATGATCTTAAGTTGTTGAAGTAGGTATTATTAATGAACGAACGTCTATTTTAGCTCCAAGAGCCCCTGGTCTTCCAGAAGAGACTCCCAATGATCTTCCAGAAGCAGCTGGGCTTCTTTTGGT	cre2frag2
shuffled2-ZNF764wildtype-46fragment_1;cre2_154050883-154051852_strand=-_start=1;end=270;length=270;source_length=970	0.113386	0.999662	149	150	149	150	149.5	0.10316	0.192862	0.142013	0.0814157	0.129863	[70, 72, 73, 74, 75, 76, 77, 78, 79, 80, 83, 84, 85, 86, 87, 88, 89, 90]	50-100	GCATTCCTGCACTCATAAAGTACACGTAAACTTAGAGGTGGTGTGTTAAATGCTAGAACTTAAAACTGAGTTCAGCTAGGCTCAAGTGCCCCACAATTTTTGTCCCACCAGACAATTTCATGAATATCTACAGATTGTTCCCTCAATATGCCTCAATATTGAGGCATATTGATTTGGGGAGCACAGACAAGTCAAGGTTGATGTGCATCCGCTGAACATGATCTTAAGTTGTTGAAGTAGGTATTATTAATGAACGAACGTCTATTTTAG	GCATTCCTGCACTCATAAAGTACACGTAAACTTAGAGGTGGTGTGTTAAATGCTAGAACTTAAAACTGAGGTGTCAGGCAGTCTCCCCAATCACAATTTTTGTCCCACCAGACAATTTCATGAATATCTACAGATTGTTCCCTCAATATGCCTCAATATTGAGGCATATTGATTTGGGGAGCACAGACAAGTCAAGGTTGATGTGCATCCGCTGAACATGATCTTAAGTTGTTGAAGTAGGTATTATTAATGAACGAACGTCTATTTTAG	cre2frag1
shuffled2-NKX2-2_Mus_musculus_DBD_1.00wildtype-54fragment_2;cre2_154050883-154051852_strand=-_start=71;end=340;length=270;source_length=970	-0.0960769	0.999756	235	231	235	235	234	-0.22114	-0.253148	-0.292379	-0.249059	-0.253932	[81, 82, 84, 85, 87, 88]	50-100	TTCAGCTAGGCTCAAGTGCCCCACAATTTTTGTCCCACCAGACAATTTCATGAATATCTACAGATTGTTCCCTCAATATGCCTCAATATTGAGGCATATTGATTTGGGGAGCACAGACAAGTCAAGGTTGATGTGCATCCGCTGAACATGATCTTAAGTTGTTGAAGTAGGTATTATTAATGAACGAACGTCTATTTTAGCTCCAAGAGCCCCTGGTCTTCCAGAAGAGACTCCCAATGATCTTCCAGAAGCAGCTGGGCTTCTTTTGGT	TTCAGCTAGGCCGACATTGCCCACAATTTTTGTCCCACCAGACAATTTCATGAATATCTACAGATTGTTCCCTCAATATGCCTCAATATTGAGGCATATTGATTTGGGGAGCACAGACAAGTCAAGGTTGATGTGCATCCGCTGAACATGATCTTAAGTTGTTGAAGTAGGTATTATTAATGAACGAACGTCTATTTTAGCTCCAAGAGCCCCTGGTCTTCCAGAAGAGACTCCCAATGATCTTCCAGAAGCAGCTGGGCTTCTTTTGGT	cre2frag2
shuffled1-ZNF214wildtype-54fragment_2;cre2_154050883-154051852_strand=-_start=71;end=340;length=270;source_length=970	-0.0914257	0.999944	231	231	231	230	230.75	-0.16218	-0.148343	-0.36412	-0.322478	-0.24928	[78, 79, 80, 81, 82, 83, 88, 89, 90, 91, 92, 95, 96, 97]	50-100	TTCAGCTAGGCTCAAGTGCCCCACAATTTTTGTCCCACCAGACAATTTCATGAATATCTACAGATTGTTCCCTCAATATGCCTCAATATTGAGGCATATTGATTTGGGGAGCACAGACAAGTCAAGGTTGATGTGCATCCGCTGAACATGATCTTAAGTTGTTGAAGTAGGTATTATTAATGAACGAACGTCTATTTTAGCTCCAAGAGCCCCTGGTCTTCCAGAAGAGACTCCCAATGATCTTCCAGAAGCAGCTGGGCTTCTTTTGGT	TTCAGCTAACACTCAGTGTTAGCCACGCTTTGTCCCACCAGACAATTTCATGAATATCTACAGATTGTTCCCTCAATATGCCTCAATATTGAGGCATATTGATTTGGGGAGCACAGACAAGTCAAGGTTGATGTGCATCCGCTGAACATGATCTTAAGTTGTTGAAGTAGGTATTATTAATGAACGAACGTCTATTTTAGCTCCAAGAGCCCCTGGTCTTCCAGAAGAGACTCCCAATGATCTTCCAGAAGCAGCTGGGCTTCTTTTGGT	cre2frag2
shuffled1-HSF5wildtype-46fragment_1;cre2_154050883-154051852_strand=-_start=1;end=270;length=270;source_length=970	0.105853	0.99995	85	85	85	85	85	0.0379968	0.287646	0.0737576	0.0899192	0.12233	[46, 47, 48, 51, 54, 55, 57, 58, 59, 60]	50-100	GCATTCCTGCACTCATAAAGTACACGTAAACTTAGAGGTGGTGTGTTAAATGCTAGAACTTAAAACTGAGTTCAGCTAGGCTCAAGTGCCCCACAATTTTTGTCCCACCAGACAATTTCATGAATATCTACAGATTGTTCCCTCAATATGCCTCAATATTGAGGCATATTGATTTGGGGAGCACAGACAAGTCAAGGTTGATGTGCATCCGCTGAACATGATCTTAAGTTGTTGAAGTAGGTATTATTAATGAACGAACGTCTATTTTAG	GCATTCCTGCACTCATAAAGTACACGTAAACTTAGAGGTGGTGTGTGCTATACTGTATAAAAAAACTGAGTTCAGCTAGGCTCAAGTGCCCCACAATTTTTGTCCCACCAGACAATTTCATGAATATCTACAGATTGTTCCCTCAATATGCCTCAATATTGAGGCATATTGATTTGGGGAGCACAGACAAGTCAAGGTTGATGTGCATCCGCTGAACATGATCTTAAGTTGTTGAAGTAGGTATTATTAATGAACGAACGTCTATTTTAG	cre2frag1
shuffled2-ZNF214wildtype-54fragment_2;cre2_154050883-154051852_strand=-_start=71;end=340;length=270;source_length=970	-0.0878268	0.999985	170	168	170	169	169.25	-0.480582	-0.283536	-0.115954	-0.102654	-0.245681	[78, 79, 81, 83, 84, 85, 86, 87, 90, 91, 92, 93, 94, 95, 96, 97]	50-100	TTCAGCTAGGCTCAAGTGCCCCACAATTTTTGTCCCACCAGACAATTTCATGAATATCTACAGATTGTTCCCTCAATATGCCTCAATATTGAGGCATATTGATTTGGGGAGCACAGACAAGTCAAGGTTGATGTGCATCCGCTGAACATGATCTTAAGTTGTTGAAGTAGGTATTATTAATGAACGAACGTCTATTTTAGCTCCAAGAGCCCCTGGTCTTCCAGAAGAGACTCCCAATGATCTTCCAGAAGCAGCTGGGCTTCTTTTGGT	TTCAGCTATACCCGGTAACCTGTACCGATTTGTCCCACCAGACAATTTCATGAATATCTACAGATTGTTCCCTCAATATGCCTCAATATTGAGGCATATTGATTTGGGGAGCACAGACAAGTCAAGGTTGATGTGCATCCGCTGAACATGATCTTAAGTTGTTGAAGTAGGTATTATTAATGAACGAACGTCTATTTTAGCTCCAAGAGCCCCTGGTCTTCCAGAAGAGACTCCCAATGATCTTCCAGAAGCAGCTGGGCTTCTTTTGGT	cre2frag2
shuffled1-ZNF764wildtype-46fragment_1;cre2_154050883-154051852_strand=-_start=1;end=270;length=270;source_length=970	-0.0988634	0.999994	125	126	126	125	125.5	0.0169084	-0.164163	-0.134382	-0.0479087	-0.0823862	[70, 71, 72, 73, 74, 75, 76, 79, 80, 81, 83, 84, 85, 86, 88, 90]	50-100	GCATTCCTGCACTCATAAAGTACACGTAAACTTAGAGGTGGTGTGTTAAATGCTAGAACTTAAAACTGAGTTCAGCTAGGCTCAAGTGCCCCACAATTTTTGTCCCACCAGACAATTTCATGAATATCTACAGATTGTTCCCTCAATATGCCTCAATATTGAGGCATATTGATTTGGGGAGCACAGACAAGTCAAGGTTGATGTGCATCCGCTGAACATGATCTTAAGTTGTTGAAGTAGGTATTATTAATGAACGAACGTCTATTTTAG	GCATTCCTGCACTCATAAAGTACACGTAAACTTAGAGGTGGTGTGTTAAATGCTAGAACTTAAAACTGAGCCATATAAGCGGCTCTCGTCGCACAATTTTTGTCCCACCAGACAATTTCATGAATATCTACAGATTGTTCCCTCAATATGCCTCAATATTGAGGCATATTGATTTGGGGAGCACAGACAAGTCAAGGTTGATGTGCATCCGCTGAACATGATCTTAAGTTGTTGAAGTAGGTATTATTAATGAACGAACGTCTATTTTAG	cre2frag1
shuffled1-NKX2-2_Mus_musculus_DBD_1.00wildtype-54fragment_2;cre2_154050883-154051852_strand=-_start=71;end=340;length=270;source_length=970	-0.0825741	0.999998	156	151	155	155	154.25	-0.243412	-0.405193	-0.18745	-0.125659	-0.240429	[80, 81, 82, 84, 85, 86, 87]	50-100	TTCAGCTAGGCTCAAGTGCCCCACAATTTTTGTCCCACCAGACAATTTCATGAATATCTACAGATTGTTCCCTCAATATGCCTCAATATTGAGGCATATTGATTTGGGGAGCACAGACAAGTCAAGGTTGATGTGCATCCGCTGAACATGATCTTAAGTTGTTGAAGTAGGTATTATTAATGAACGAACGTCTATTTTAGCTCCAAGAGCCCCTGGTCTTCCAGAAGAGACTCCCAATGATCTTCCAGAAGCAGCTGGGCTTCTTTTGGT	TTCAGCTAGGGATACCGTCCCCACAATTTTTGTCCCACCAGACAATTTCATGAATATCTACAGATTGTTCCCTCAATATGCCTCAATATTGAGGCATATTGATTTGGGGAGCACAGACAAGTCAAGGTTGATGTGCATCCGCTGAACATGATCTTAAGTTGTTGAAGTAGGTATTATTAATGAACGAACGTCTATTTTAGCTCCAAGAGCCCCTGGTCTTCCAGAAGAGACTCCCAATGATCTTCCAGAAGCAGCTGGGCTTCTTTTGGT	cre2frag2
shuffled2-NKX2-6_Mus_musculus_DBD_0.93wildtype-54fragment_2;cre2_154050883-154051852_strand=-_start=71;end=340;length=270;source_length=970	-0.0806454	0.999999	192	191	191	190	191	-0.206103	-0.336031	-0.175378	-0.236489	-0.2385	[81, 82, 83, 85, 86, 89]	50-100	TTCAGCTAGGCTCAAGTGCCCCACAATTTTTGTCCCACCAGACAATTTCATGAATATCTACAGATTGTTCCCTCAATATGCCTCAATATTGAGGCATATTGATTTGGGGAGCACAGACAAGTCAAGGTTGATGTGCATCCGCTGAACATGATCTTAAGTTGTTGAAGTAGGTATTATTAATGAACGAACGTCTATTTTAGCTCCAAGAGCCCCTGGTCTTCCAGAAGAGACTCCCAATGATCTTCCAGAAGCAGCTGGGCTTCTTTTGGT	TTCAGCTAGGCCTCAAGGCTCCACAATTTTTGTCCCACCAGACAATTTCATGAATATCTACAGATTGTTCCCTCAATATGCCTCAATATTGAGGCATATTGATTTGGGGAGCACAGACAAGTCAAGGTTGATGTGCATCCGCTGAACATGATCTTAAGTTGTTGAAGTAGGTATTATTAATGAACGAACGTCTATTTTAGCTCCAAGAGCCCCTGGTCTTCCAGAAGAGACTCCCAATGATCTTCCAGAAGCAGCTGGGCTTCTTTTGGT	cre2frag2
shuffled1-TBX1wildtype-54fragment_2;cre2_154050883-154051852_strand=-_start=71;end=340;length=270;source_length=970	-0.0709193	1	240	238	242	238	239.5	-0.305114	-0.220614	-0.251264	-0.138104	-0.228774	[90, 91, 92, 93, 96, 97, 100, 101, 103, 107, 109]	50-100	TTCAGCTAGGCTCAAGTGCCCCACAATTTTTGTCCCACCAGACAATTTCATGAATATCTACAGATTGTTCCCTCAATATGCCTCAATATTGAGGCATATTGATTTGGGGAGCACAGACAAGTCAAGGTTGATGTGCATCCGCTGAACATGATCTTAAGTTGTTGAAGTAGGTATTATTAATGAACGAACGTCTATTTTAGCTCCAAGAGCCCCTGGTCTTCCAGAAGAGACTCCCAATGATCTTCCAGAAGCAGCTGGGCTTCTTTTGGT	TTCAGCTAGGCTCAAGTGCCATCGAACCTTCCTTCCAACTGACAATTTCATGAATATCTACAGATTGTTCCCTCAATATGCCTCAATATTGAGGCATATTGATTTGGGGAGCACAGACAAGTCAAGGTTGATGTGCATCCGCTGAACATGATCTTAAGTTGTTGAAGTAGGTATTATTAATGAACGAACGTCTATTTTAGCTCCAAGAGCCCCTGGTCTTCCAGAAGAGACTCCCAATGATCTTCCAGAAGCAGCTGGGCTTCTTTTGGT	cre2frag2
shuffled1-NKX2-8wildtype-54fragment_2;cre2_154050883-154051852_strand=-_start=71;end=340;length=270;source_length=970	-0.0700634	1	344	341	347	343	343.75	-0.239609	-0.207067	-0.256487	-0.208509	-0.227918	[82, 83, 85, 86, 87, 88]	50-100	TTCAGCTAGGCTCAAGTGCCCCACAATTTTTGTCCCACCAGACAATTTCATGAATATCTACAGATTGTTCCCTCAATATGCCTCAATATTGAGGCATATTGATTTGGGGAGCACAGACAAGTCAAGGTTGATGTGCATCCGCTGAACATGATCTTAAGTTGTTGAAGTAGGTATTATTAATGAACGAACGTCTATTTTAGCTCCAAGAGCCCCTGGTCTTCCAGAAGAGACTCCCAATGATCTTCCAGAAGCAGCTGGGCTTCTTTTGGT	TTCAGCTAGGCTGGACACTCCCACAATTTTTGTCCCACCAGACAATTTCATGAATATCTACAGATTGTTCCCTCAATATGCCTCAATATTGAGGCATATTGATTTGGGGAGCACAGACAAGTCAAGGTTGATGTGCATCCGCTGAACATGATCTTAAGTTGTTGAAGTAGGTATTATTAATGAACGAACGTCTATTTTAGCTCCAAGAGCCCCTGGTCTTCCAGAAGAGACTCCCAATGATCTTCCAGAAGCAGCTGGGCTTCTTTTGGT	cre2frag2
shuffled2-BARHL2wildtype-46fragment_1;cre2_154050883-154051852_strand=-_start=1;end=270;length=270;source_length=970	0.0587628	1	102	102	102	102	102	0.0579724	0.0183688	0.230063	-0.00544413	0.0752399	[44, 46, 47, 49, 50, 51, 52, 53]	50-100	GCATTCCTGCACTCATAAAGTACACGTAAACTTAGAGGTGGTGTGTTAAATGCTAGAACTTAAAACTGAGTTCAGCTAGGCTCAAGTGCCCCACAATTTTTGTCCCACCAGACAATTTCATGAATATCTACAGATTGTTCCCTCAATATGCCTCAATATTGAGGCATATTGATTTGGGGAGCACAGACAAGTCAAGGTTGATGTGCATCCGCTGAACATGATCTTAAGTTGTTGAAGTAGGTATTATTAATGAACGAACGTCTATTTTAG	GCATTCCTGCACTCATAAAGTACACGTAAACTTAGAGGTGGTGTCTGTATATGAAGAACTTAAAACTGAGTTCAGCTAGGCTCAAGTGCCCCACAATTTTTGTCCCACCAGACAATTTCATGAATATCTACAGATTGTTCCCTCAATATGCCTCAATATTGAGGCATATTGATTTGGGGAGCACAGACAAGTCAAGGTTGATGTGCATCCGCTGAACATGATCTTAAGTTGTTGAAGTAGGTATTATTAATGAACGAACGTCTATTTTAG	cre2frag1
shuffled2-HSF5wildtype-46fragment_1;cre2_154050883-154051852_strand=-_start=1;end=270;length=270;source_length=970	0.0496974	1	75	74	75	74	74.5	0.229522	-0.0290725	0.114439	-0.0501898	0.0661746	[46, 47, 49, 50, 51, 52, 53, 55, 56, 59, 60, 61]	50-100	GCATTCCTGCACTCATAAAGTACACGTAAACTTAGAGGTGGTGTGTTAAATGCTAGAACTTAAAACTGAGTTCAGCTAGGCTCAAGTGCCCCACAATTTTTGTCCCACCAGACAATTTCATGAATATCTACAGATTGTTCCCTCAATATGCCTCAATATTGAGGCATATTGATTTGGGGAGCACAGACAAGTCAAGGTTGATGTGCATCCGCTGAACATGATCTTAAGTTGTTGAAGTAGGTATTATTAATGAACGAACGTCTATTTTAG	GCATTCCTGCACTCATAAAGTACACGTAAACTTAGAGGTGGTGTGTATAGATACATTACAGTAAACTGAGTTCAGCTAGGCTCAAGTGCCCCACAATTTTTGTCCCACCAGACAATTTCATGAATATCTACAGATTGTTCCCTCAATATGCCTCAATATTGAGGCATATTGATTTGGGGAGCACAGACAAGTCAAGGTTGATGTGCATCCGCTGAACATGATCTTAAGTTGTTGAAGTAGGTATTATTAATGAACGAACGTCTATTTTAG	cre2frag1
shuffled1-STAT2wildtype-46fragment_1;cre2_154050883-154051852_strand=-_start=1;end=270;length=270;source_length=970	0.0698297	1	139	139	138	139	138.75	-0.0333736	0.217292	0.163706	-0.00239742	0.0863069	[55, 56, 57, 58, 59, 60, 64, 65, 66, 67]	50-100	GCATTCCTGCACTCATAAAGTACACGTAAACTTAGAGGTGGTGTGTTAAATGCTAGAACTTAAAACTGAGTTCAGCTAGGCTCAAGTGCCCCACAATTTTTGTCCCACCAGACAATTTCATGAATATCTACAGATTGTTCCCTCAATATGCCTCAATATTGAGGCATATTGATTTGGGGAGCACAGACAAGTCAAGGTTGATGTGCATCCGCTGAACATGATCTTAAGTTGTTGAAGTAGGTATTATTAATGAACGAACGTCTATTTTAG	GCATTCCTGCACTCATAAAGTACACGTAAACTTAGAGGTGGTGTGTTAAATGCTATGGTACAAATAACAGTTCAGCTAGGCTCAAGTGCCCCACAATTTTTGTCCCACCAGACAATTTCATGAATATCTACAGATTGTTCCCTCAATATGCCTCAATATTGAGGCATATTGATTTGGGGAGCACAGACAAGTCAAGGTTGATGTGCATCCGCTGAACATGATCTTAAGTTGTTGAAGTAGGTATTATTAATGAACGAACGTCTATTTTAG	cre2frag1
shuffled2-STAT2wildtype-46fragment_1;cre2_154050883-154051852_strand=-_start=1;end=270;length=270;source_length=970	0.0577603	1	134	133	134	134	133.75	0.107186	0.0323235	0.163156	-0.00571631	0.0742375	[55, 56, 57, 58, 59, 60, 61, 62, 64, 65, 67, 68, 69]	50-100	GCATTCCTGCACTCATAAAGTACACGTAAACTTAGAGGTGGTGTGTTAAATGCTAGAACTTAAAACTGAGTTCAGCTAGGCTCAAGTGCCCCACAATTTTTGTCCCACCAGACAATTTCATGAATATCTACAGATTGTTCCCTCAATATGCCTCAATATTGAGGCATATTGATTTGGGGAGCACAGACAAGTCAAGGTTGATGTGCATCCGCTGAACATGATCTTAAGTTGTTGAAGTAGGTATTATTAATGAACGAACGTCTATTTTAG	GCATTCCTGCACTCATAAAGTACACGTAAACTTAGAGGTGGTGTGTTAAATGCTAAGCAAATCAGGTATATTCAGCTAGGCTCAAGTGCCCCACAATTTTTGTCCCACCAGACAATTTCATGAATATCTACAGATTGTTCCCTCAATATGCCTCAATATTGAGGCATATTGATTTGGGGAGCACAGACAAGTCAAGGTTGATGTGCATCCGCTGAACATGATCTTAAGTTGTTGAAGTAGGTATTATTAATGAACGAACGTCTATTTTAG	cre2frag1
shuffled1-ZNF764wildtype-54fragment_2;cre2_154050883-154051852_strand=-_start=71;end=340;length=270;source_length=970	-0.0487914	1	222	222	221	220	221.25	-0.190191	-0.139686	-0.122919	-0.373787	-0.206646	[70, 71, 72, 73, 74, 75, 76, 79, 80, 81, 83, 84, 85, 86, 88, 90]	50-100	TTCAGCTAGGCTCAAGTGCCCCACAATTTTTGTCCCACCAGACAATTTCATGAATATCTACAGATTGTTCCCTCAATATGCCTCAATATTGAGGCATATTGATTTGGGGAGCACAGACAAGTCAAGGTTGATGTGCATCCGCTGAACATGATCTTAAGTTGTTGAAGTAGGTATTATTAATGAACGAACGTCTATTTTAGCTCCAAGAGCCCCTGGTCTTCCAGAAGAGACTCCCAATGATCTTCCAGAAGCAGCTGGGCTTCTTTTGGT	CCATATAAGCGGCTCTCGTCGCACAATTTTTGTCCCACCAGACAATTTCATGAATATCTACAGATTGTTCCCTCAATATGCCTCAATATTGAGGCATATTGATTTGGGGAGCACAGACAAGTCAAGGTTGATGTGCATCCGCTGAACATGATCTTAAGTTGTTGAAGTAGGTATTATTAATGAACGAACGTCTATTTTAGCTCCAAGAGCCCCTGGTCTTCCAGAAGAGACTCCCAATGATCTTCCAGAAGCAGCTGGGCTTCTTTTGGT	cre2frag2
shuffled2-ZNF764wildtype-54fragment_2;cre2_154050883-154051852_strand=-_start=71;end=340;length=270;source_length=970	-0.0615659	1	237	237	238	236	237	-0.261641	-0.177634	-0.273723	-0.164684	-0.219421	[70, 72, 73, 74, 75, 76, 77, 78, 79, 80, 83, 84, 85, 86, 87, 88, 89, 90]	50-100	TTCAGCTAGGCTCAAGTGCCCCACAATTTTTGTCCCACCAGACAATTTCATGAATATCTACAGATTGTTCCCTCAATATGCCTCAATATTGAGGCATATTGATTTGGGGAGCACAGACAAGTCAAGGTTGATGTGCATCCGCTGAACATGATCTTAAGTTGTTGAAGTAGGTATTATTAATGAACGAACGTCTATTTTAGCTCCAAGAGCCCCTGGTCTTCCAGAAGAGACTCCCAATGATCTTCCAGAAGCAGCTGGGCTTCTTTTGGT	GTGTCAGGCAGTCTCCCCAATCACAATTTTTGTCCCACCAGACAATTTCATGAATATCTACAGATTGTTCCCTCAATATGCCTCAATATTGAGGCATATTGATTTGGGGAGCACAGACAAGTCAAGGTTGATGTGCATCCGCTGAACATGATCTTAAGTTGTTGAAGTAGGTATTATTAATGAACGAACGTCTATTTTAGCTCCAAGAGCCCCTGGTCTTCCAGAAGAGACTCCCAATGATCTTCCAGAAGCAGCTGGGCTTCTTTTGGT	cre2frag2
shuffled1-ZNF214wildtype-46fragment_1;cre2_154050883-154051852_strand=-_start=1;end=270;length=270;source_length=970	0.0653842	1	146	144	144	146	145	0.0579724	-0.126024	0.167551	0.227946	0.0818614	[78, 79, 80, 81, 82, 83, 88, 89, 90, 91, 92, 95, 96, 97]	50-100	GCATTCCTGCACTCATAAAGTACACGTAAACTTAGAGGTGGTGTGTTAAATGCTAGAACTTAAAACTGAGTTCAGCTAGGCTCAAGTGCCCCACAATTTTTGTCCCACCAGACAATTTCATGAATATCTACAGATTGTTCCCTCAATATGCCTCAATATTGAGGCATATTGATTTGGGGAGCACAGACAAGTCAAGGTTGATGTGCATCCGCTGAACATGATCTTAAGTTGTTGAAGTAGGTATTATTAATGAACGAACGTCTATTTTAG	GCATTCCTGCACTCATAAAGTACACGTAAACTTAGAGGTGGTGTGTTAAATGCTAGAACTTAAAACTGAGTTCAGCTAACACTCAGTGTTAGCCACGCTTTGTCCCACCAGACAATTTCATGAATATCTACAGATTGTTCCCTCAATATGCCTCAATATTGAGGCATATTGATTTGGGGAGCACAGACAAGTCAAGGTTGATGTGCATCCGCTGAACATGATCTTAAGTTGTTGAAGTAGGTATTATTAATGAACGAACGTCTATTTTAG	cre2frag1
shuffled2-ZNF214wildtype-46fragment_1;cre2_154050883-154051852_strand=-_start=1;end=270;length=270;source_length=970	0.0590002	1	114	113	112	113	113	0.0671349	-0.0155544	0.190007	0.0603219	0.0754773	[78, 79, 81, 83, 84, 85, 86, 87, 90, 91, 92, 93, 94, 95, 96, 97]	50-100	GCATTCCTGCACTCATAAAGTACACGTAAACTTAGAGGTGGTGTGTTAAATGCTAGAACTTAAAACTGAGTTCAGCTAGGCTCAAGTGCCCCACAATTTTTGTCCCACCAGACAATTTCATGAATATCTACAGATTGTTCCCTCAATATGCCTCAATATTGAGGCATATTGATTTGGGGAGCACAGACAAGTCAAGGTTGATGTGCATCCGCTGAACATGATCTTAAGTTGTTGAAGTAGGTATTATTAATGAACGAACGTCTATTTTAG	GCATTCCTGCACTCATAAAGTACACGTAAACTTAGAGGTGGTGTGTTAAATGCTAGAACTTAAAACTGAGTTCAGCTATACCCGGTAACCTGTACCGATTTGTCCCACCAGACAATTTCATGAATATCTACAGATTGTTCCCTCAATATGCCTCAATATTGAGGCATATTGATTTGGGGAGCACAGACAAGTCAAGGTTGATGTGCATCCGCTGAACATGATCTTAAGTTGTTGAAGTAGGTATTATTAATGAACGAACGTCTATTTTAG	cre2frag1
shuffled1-NKX2-2_Mus_musculus_DBD_1.00wildtype-46fragment_1;cre2_154050883-154051852_strand=-_start=1;end=270;length=270;source_length=970	0.0117617	1	83	83	83	83	83	0.07077	0.108667	-0.177885	0.111403	0.0282388	[80, 81, 82, 84, 85, 86, 87]	50-100	GCATTCCTGCACTCATAAAGTACACGTAAACTTAGAGGTGGTGTGTTAAATGCTAGAACTTAAAACTGAGTTCAGCTAGGCTCAAGTGCCCCACAATTTTTGTCCCACCAGACAATTTCATGAATATCTACAGATTGTTCCCTCAATATGCCTCAATATTGAGGCATATTGATTTGGGGAGCACAGACAAGTCAAGGTTGATGTGCATCCGCTGAACATGATCTTAAGTTGTTGAAGTAGGTATTATTAATGAACGAACGTCTATTTTAG	GCATTCCTGCACTCATAAAGTACACGTAAACTTAGAGGTGGTGTGTTAAATGCTAGAACTTAAAACTGAGTTCAGCTAGGGATACCGTCCCCACAATTTTTGTCCCACCAGACAATTTCATGAATATCTACAGATTGTTCCCTCAATATGCCTCAATATTGAGGCATATTGATTTGGGGAGCACAGACAAGTCAAGGTTGATGTGCATCCGCTGAACATGATCTTAAGTTGTTGAAGTAGGTATTATTAATGAACGAACGTCTATTTTAG	cre2frag1
shuffled1-NKX2-3wildtype-46fragment_1;cre2_154050883-154051852_strand=-_start=1;end=270;length=270;source_length=970	0.0371414	1	124	124	124	124	124	-0.06856	0.088408	0.131862	0.0627639	0.0536186	[80, 81, 82, 84, 85, 87, 88]	50-100	GCATTCCTGCACTCATAAAGTACACGTAAACTTAGAGGTGGTGTGTTAAATGCTAGAACTTAAAACTGAGTTCAGCTAGGCTCAAGTGCCCCACAATTTTTGTCCCACCAGACAATTTCATGAATATCTACAGATTGTTCCCTCAATATGCCTCAATATTGAGGCATATTGATTTGGGGAGCACAGACAAGTCAAGGTTGATGTGCATCCGCTGAACATGATCTTAAGTTGTTGAAGTAGGTATTATTAATGAACGAACGTCTATTTTAG	GCATTCCTGCACTCATAAAGTACACGTAAACTTAGAGGTGGTGTGTTAAATGCTAGAACTTAAAACTGAGTTCAGCTAGGGCTAGCTCACCCACAATTTTTGTCCCACCAGACAATTTCATGAATATCTACAGATTGTTCCCTCAATATGCCTCAATATTGAGGCATATTGATTTGGGGAGCACAGACAAGTCAAGGTTGATGTGCATCCGCTGAACATGATCTTAAGTTGTTGAAGTAGGTATTATTAATGAACGAACGTCTATTTTAG	cre2frag1
shuffled2-NKX2-2_Mus_musculus_DBD_1.00wildtype-46fragment_1;cre2_154050883-154051852_strand=-_start=1;end=270;length=270;source_length=970	0.0610703	1	164	164	164	163	163.75	0.151329	0.166594	0.029051	-0.0367843	0.0775474	[81, 82, 84, 85, 87, 88]	50-100	GCATTCCTGCACTCATAAAGTACACGTAAACTTAGAGGTGGTGTGTTAAATGCTAGAACTTAAAACTGAGTTCAGCTAGGCTCAAGTGCCCCACAATTTTTGTCCCACCAGACAATTTCATGAATATCTACAGATTGTTCCCTCAATATGCCTCAATATTGAGGCATATTGATTTGGGGAGCACAGACAAGTCAAGGTTGATGTGCATCCGCTGAACATGATCTTAAGTTGTTGAAGTAGGTATTATTAATGAACGAACGTCTATTTTAG	GCATTCCTGCACTCATAAAGTACACGTAAACTTAGAGGTGGTGTGTTAAATGCTAGAACTTAAAACTGAGTTCAGCTAGGCCGACATTGCCCACAATTTTTGTCCCACCAGACAATTTCATGAATATCTACAGATTGTTCCCTCAATATGCCTCAATATTGAGGCATATTGATTTGGGGAGCACAGACAAGTCAAGGTTGATGTGCATCCGCTGAACATGATCTTAAGTTGTTGAAGTAGGTATTATTAATGAACGAACGTCTATTTTAG	cre2frag1
shuffled2-NKX2-6_Mus_musculus_DBD_0.93wildtype-46fragment_1;cre2_154050883-154051852_strand=-_start=1;end=270;length=270;source_length=970	0.0110479	1	116	115	116	116	115.75	0.0212431	0.0131927	-0.0127347	0.0883991	0.027525	[81, 82, 83, 85, 86, 89]	50-100	GCATTCCTGCACTCATAAAGTACACGTAAACTTAGAGGTGGTGTGTTAAATGCTAGAACTTAAAACTGAGTTCAGCTAGGCTCAAGTGCCCCACAATTTTTGTCCCACCAGACAATTTCATGAATATCTACAGATTGTTCCCTCAATATGCCTCAATATTGAGGCATATTGATTTGGGGAGCACAGACAAGTCAAGGTTGATGTGCATCCGCTGAACATGATCTTAAGTTGTTGAAGTAGGTATTATTAATGAACGAACGTCTATTTTAG	GCATTCCTGCACTCATAAAGTACACGTAAACTTAGAGGTGGTGTGTTAAATGCTAGAACTTAAAACTGAGTTCAGCTAGGCCTCAAGGCTCCACAATTTTTGTCCCACCAGACAATTTCATGAATATCTACAGATTGTTCCCTCAATATGCCTCAATATTGAGGCATATTGATTTGGGGAGCACAGACAAGTCAAGGTTGATGTGCATCCGCTGAACATGATCTTAAGTTGTTGAAGTAGGTATTATTAATGAACGAACGTCTATTTTAG	cre2frag1
shuffled2-NKX2-3wildtype-46fragment_1;cre2_154050883-154051852_strand=-_start=1;end=270;length=270;source_length=970	0.0100432	1	93	92	93	92	92.5	0.0393834	-0.0460422	0.194664	-0.0819241	0.0265203	[81, 83, 85, 86, 87, 88, 89]	50-100	GCATTCCTGCACTCATAAAGTACACGTAAACTTAGAGGTGGTGTGTTAAATGCTAGAACTTAAAACTGAGTTCAGCTAGGCTCAAGTGCCCCACAATTTTTGTCCCACCAGACAATTTCATGAATATCTACAGATTGTTCCCTCAATATGCCTCAATATTGAGGCATATTGATTTGGGGAGCACAGACAAGTCAAGGTTGATGTGCATCCGCTGAACATGATCTTAAGTTGTTGAAGTAGGTATTATTAATGAACGAACGTCTATTTTAG	GCATTCCTGCACTCATAAAGTACACGTAAACTTAGAGGTGGTGTGTTAAATGCTAGAACTTAAAACTGAGTTCAGCTAGGCCCTACATGGCCACAATTTTTGTCCCACCAGACAATTTCATGAATATCTACAGATTGTTCCCTCAATATGCCTCAATATTGAGGCATATTGATTTGGGGAGCACAGACAAGTCAAGGTTGATGTGCATCCGCTGAACATGATCTTAAGTTGTTGAAGTAGGTATTATTAATGAACGAACGTCTATTTTAG	cre2frag1
shuffled2-NKX2-8wildtype-46fragment_1;cre2_154050883-154051852_strand=-_start=1;end=270;length=270;source_length=970	0.0218487	1	182	183	183	184	183	-0.0278848	0.0219701	-0.0108402	0.170058	0.0383259	[82, 84, 85, 87, 88]	50-100	GCATTCCTGCACTCATAAAGTACACGTAAACTTAGAGGTGGTGTGTTAAATGCTAGAACTTAAAACTGAGTTCAGCTAGGCTCAAGTGCCCCACAATTTTTGTCCCACCAGACAATTTCATGAATATCTACAGATTGTTCCCTCAATATGCCTCAATATTGAGGCATATTGATTTGGGGAGCACAGACAAGTCAAGGTTGATGTGCATCCGCTGAACATGATCTTAAGTTGTTGAAGTAGGTATTATTAATGAACGAACGTCTATTTTAG	GCATTCCTGCACTCATAAAGTACACGTAAACTTAGAGGTGGTGTGTTAAATGCTAGAACTTAAAACTGAGTTCAGCTAGGCTGACATCGCCCACAATTTTTGTCCCACCAGACAATTTCATGAATATCTACAGATTGTTCCCTCAATATGCCTCAATATTGAGGCATATTGATTTGGGGAGCACAGACAAGTCAAGGTTGATGTGCATCCGCTGAACATGATCTTAAGTTGTTGAAGTAGGTATTATTAATGAACGAACGTCTATTTTAG	cre2frag1
shuffled1-NKX2-6_Mus_musculus_DBD_0.93wildtype-54fragment_2;cre2_154050883-154051852_strand=-_start=71;end=340;length=270;source_length=970	-0.0257035	1	178	178	178	178	178	-0.0506225	-0.244977	-0.325614	-0.113019	-0.183558	[82, 83, 85, 86, 87, 89]	50-100	TTCAGCTAGGCTCAAGTGCCCCACAATTTTTGTCCCACCAGACAATTTCATGAATATCTACAGATTGTTCCCTCAATATGCCTCAATATTGAGGCATATTGATTTGGGGAGCACAGACAAGTCAAGGTTGATGTGCATCCGCTGAACATGATCTTAAGTTGTTGAAGTAGGTATTATTAATGAACGAACGTCTATTTTAGCTCCAAGAGCCCCTGGTCTTCCAGAAGAGACTCCCAATGATCTTCCAGAAGCAGCTGGGCTTCTTTTGGT	TTCAGCTAGGCTGGATCCCACCACAATTTTTGTCCCACCAGACAATTTCATGAATATCTACAGATTGTTCCCTCAATATGCCTCAATATTGAGGCATATTGATTTGGGGAGCACAGACAAGTCAAGGTTGATGTGCATCCGCTGAACATGATCTTAAGTTGTTGAAGTAGGTATTATTAATGAACGAACGTCTATTTTAGCTCCAAGAGCCCCTGGTCTTCCAGAAGAGACTCCCAATGATCTTCCAGAAGCAGCTGGGCTTCTTTTGGT	cre2frag2
shuffled2-TBX1wildtype-46fragment_1;cre2_154050883-154051852_strand=-_start=1;end=270;length=270;source_length=970	0.0771476	1	92	92	93	93	92.5	-0.0294639	0.0226301	0.129335	0.251998	0.0936248	[90, 91, 92, 93, 94, 95, 96, 97, 98, 101, 102, 103, 106, 107, 108, 109]	50-100	GCATTCCTGCACTCATAAAGTACACGTAAACTTAGAGGTGGTGTGTTAAATGCTAGAACTTAAAACTGAGTTCAGCTAGGCTCAAGTGCCCCACAATTTTTGTCCCACCAGACAATTTCATGAATATCTACAGATTGTTCCCTCAATATGCCTCAATATTGAGGCATATTGATTTGGGGAGCACAGACAAGTCAAGGTTGATGTGCATCCGCTGAACATGATCTTAAGTTGTTGAAGTAGGTATTATTAATGAACGAACGTCTATTTTAG	GCATTCCTGCACTCATAAAGTACACGTAAACTTAGAGGTGGTGTGTTAAATGCTAGAACTTAAAACTGAGTTCAGCTAGGCTCAAGTGCCTACGTCCCATTAATCCCATCGACAATTTCATGAATATCTACAGATTGTTCCCTCAATATGCCTCAATATTGAGGCATATTGATTTGGGGAGCACAGACAAGTCAAGGTTGATGTGCATCCGCTGAACATGATCTTAAGTTGTTGAAGTAGGTATTATTAATGAACGAACGTCTATTTTAG	cre2frag1
shuffled1-TBX1wildtype-46fragment_1;cre2_154050883-154051852_strand=-_start=1;end=270;length=270;source_length=970	-0.0697426	1	120	121	121	119	120.25	-0.143943	-0.0107641	-0.0206934	-0.0376616	-0.0532654	[90, 91, 92, 93, 96, 97, 100, 101, 103, 107, 109]	50-100	GCATTCCTGCACTCATAAAGTACACGTAAACTTAGAGGTGGTGTGTTAAATGCTAGAACTTAAAACTGAGTTCAGCTAGGCTCAAGTGCCCCACAATTTTTGTCCCACCAGACAATTTCATGAATATCTACAGATTGTTCCCTCAATATGCCTCAATATTGAGGCATATTGATTTGGGGAGCACAGACAAGTCAAGGTTGATGTGCATCCGCTGAACATGATCTTAAGTTGTTGAAGTAGGTATTATTAATGAACGAACGTCTATTTTAG	GCATTCCTGCACTCATAAAGTACACGTAAACTTAGAGGTGGTGTGTTAAATGCTAGAACTTAAAACTGAGTTCAGCTAGGCTCAAGTGCCATCGAACCTTCCTTCCAACTGACAATTTCATGAATATCTACAGATTGTTCCCTCAATATGCCTCAATATTGAGGCATATTGATTTGGGGAGCACAGACAAGTCAAGGTTGATGTGCATCCGCTGAACATGATCTTAAGTTGTTGAAGTAGGTATTATTAATGAACGAACGTCTATTTTAG	cre2frag1
shuffled1-ZNF799wildtype-140fragment_7;cre2_154050883-154051852_strand=-_start=421;end=690;length=270;source_length=970	-1.34969	0	70	68	70	70	69.5	-0.822685	-0.892653	-1.37806	-1.13725	-1.05766	[488, 489, 490, 491, 493, 495, 497, 498, 500, 501, 503, 504, 505, 506, 507, 508, 509, 510, 511, 513, 514]	500-550	CCTCTTGAGCCTCTTCCACCAGGCCATCCATTAGGTGGCGACAGAGAGCACTAAAAGGAACTACTATGGAAATAAAACTTGTTTTGCTTCTTGGGGGGAAAAAAAAAGAAAAAGGCTTGTGGGGCGTGTGTGCATTTTAGTCAGATTTTACTGTGCAAAACATTTGAGAGATTTCTGCCCTCTTTCTCCCTTCCATTCTTCTCAACCCACTGGGCGCCCTACCACCCCTGTCTCCTTCAAGATAAGGTAGATCAGAAGACCAAATAGACA	CCTCTTGAGCCTCTTCCACCAGGCCATCCATTAGGTGGCGACAGAGAGCACTAAAAGGAACTACTATGAGTTTTATAGATTGTCCAAGGTACGTTGGGAAAAAAAAAGAAAAAGGCTTGTGGGGCGTGTGTGCATTTTAGTCAGATTTTACTGTGCAAAACATTTGAGAGATTTCTGCCCTCTTTCTCCCTTCCATTCTTCTCAACCCACTGGGCGCCCTACCACCCCTGTCTCCTTCAAGATAAGGTAGATCAGAAGACCAAATAGACA	cre2frag7
shuffled2-E2F7wildtype-140fragment_7;cre2_154050883-154051852_strand=-_start=421;end=690;length=270;source_length=970	-1.1164	0	169	166	170	172	169.25	-0.978466	-0.893887	-0.733792	-0.691316	-0.824366	[508, 509, 511, 512, 514, 516, 519, 520]	500-550	CCTCTTGAGCCTCTTCCACCAGGCCATCCATTAGGTGGCGACAGAGAGCACTAAAAGGAACTACTATGGAAATAAAACTTGTTTTGCTTCTTGGGGGGAAAAAAAAAGAAAAAGGCTTGTGGGGCGTGTGTGCATTTTAGTCAGATTTTACTGTGCAAAACATTTGAGAGATTTCTGCCCTCTTTCTCCCTTCCATTCTTCTCAACCCACTGGGCGCCCTACCACCCCTGTCTCCTTCAAGATAAGGTAGATCAGAAGACCAAATAGACA	CCTCTTGAGCCTCTTCCACCAGGCCATCCATTAGGTGGCGACAGAGAGCACTAAAAGGAACTACTATGGAAATAAAACTTGTTTTGCTGGTGAGTGAGACTAAAAAAGAAAAAGGCTTGTGGGGCGTGTGTGCATTTTAGTCAGATTTTACTGTGCAAAACATTTGAGAGATTTCTGCCCTCTTTCTCCCTTCCATTCTTCTCAACCCACTGGGCGCCCTACCACCCCTGTCTCCTTCAAGATAAGGTAGATCAGAAGACCAAATAGACA	cre2frag7
shuffled2-ZNF235wildtype-137fragment_5;cre2_154050883-154051852_strand=-_start=281;end=550;length=270;source_length=970|1	-0.903646	1.59E-14	47	46	45	46	46	-0.316688	-0.174505	-0.159417	-0.30279	-0.23835	[517, 518, 521, 523, 524, 526, 527, 528, 529, 531, 532, 533, 534, 535, 536, 537, 538, 539, 540, 541, 542, 544, 545, 546]	500-550	CCCTGGTCTTCCAGAAGAGACTCCCAATGATCTTCCAGAAGCAGCTGGGCTTCTTTTGGTCCTCCCCCACCCAGGTGCAGTCCCGTTCTCCCTGCCTGGGTGAGTTTGATTCCTCTGCCGTGGAATAGGCTAGGCTGCTACCTCTTGAGCCTCTTCCACCAGGCCATCCATTAGGTGGCGACAGAGAGCACTAAAAGGAACTACTATGGAAATAAAACTTGTTTTGCTTCTTGGGGGGAAAAAAAAAGAAAAAGGCTTGTGGGGCGTGTG	CCCTGGTCTTCCAGAAGAGACTCCCAATGATCTTCCAGAAGCAGCTGGGCTTCTTTTGGTCCTCCCCCACCCAGGTGCAGTCCCGTTCTCCCTGCCTGGGTGAGTTTGATTCCTCTGCCGTGGAATAGGCTAGGCTGCTACCTCTTGAGCCTCTTCCACCAGGCCATCCATTAGGTGGCGACAGAGAGCACTAAAAGGAACTACTATGGAAATAAAACTTGTTTTGCTTCTTGGGGGAGAAGAGCAGAGGATGTATACTAAAAGGAGGTG	cre2frag5
shuffled1-ZNF384wildtype-137fragment_5;cre2_154050883-154051852_strand=-_start=281;end=550;length=270;source_length=970	-0.834495	2.69E-12	79	79	79	79	79	-0.0549319	-0.176851	-0.293702	-0.15131	-0.169199	[514, 515, 516, 517, 518, 519, 521, 524]	500-550	CCCTGGTCTTCCAGAAGAGACTCCCAATGATCTTCCAGAAGCAGCTGGGCTTCTTTTGGTCCTCCCCCACCCAGGTGCAGTCCCGTTCTCCCTGCCTGGGTGAGTTTGATTCCTCTGCCGTGGAATAGGCTAGGCTGCTACCTCTTGAGCCTCTTCCACCAGGCCATCCATTAGGTGGCGACAGAGAGCACTAAAAGGAACTACTATGGAAATAAAACTTGTTTTGCTTCTTGGGGGGAAAAAAAAAGAAAAAGGCTTGTGGGGCGTGTG	CCCTGGTCTTCCAGAAGAGACTCCCAATGATCTTCCAGAAGCAGCTGGGCTTCTTTTGGTCCTCCCCCACCCAGGTGCAGTCCCGTTCTCCCTGCCTGGGTGAGTTTGATTCCTCTGCCGTGGAATAGGCTAGGCTGCTACCTCTTGAGCCTCTTCCACCAGGCCATCCATTAGGTGGCGACAGAGAGCACTAAAAGGAACTACTATGGAAATAAAACTTGTTTTGCTTCTTGGAAAAGGAGAAGAAGAAAAAGGCTTGTGGGGCGTGTG	cre2frag5
shuffled1-ZSCAN9wildtype-137fragment_5;cre2_154050883-154051852_strand=-_start=281;end=550;length=270;source_length=970	-0.820343	2.20E-11	68	68	68	67	67.75	-0.309537	0.0276829	-0.254676	-0.08366	-0.155047	[514, 515, 516, 517, 518, 519, 521, 524, 527, 529, 532, 533]	500-550	CCCTGGTCTTCCAGAAGAGACTCCCAATGATCTTCCAGAAGCAGCTGGGCTTCTTTTGGTCCTCCCCCACCCAGGTGCAGTCCCGTTCTCCCTGCCTGGGTGAGTTTGATTCCTCTGCCGTGGAATAGGCTAGGCTGCTACCTCTTGAGCCTCTTCCACCAGGCCATCCATTAGGTGGCGACAGAGAGCACTAAAAGGAACTACTATGGAAATAAAACTTGTTTTGCTTCTTGGGGGGAAAAAAAAAGAAAAAGGCTTGTGGGGCGTGTG	CCCTGGTCTTCCAGAAGAGACTCCCAATGATCTTCCAGAAGCAGCTGGGCTTCTTTTGGTCCTCCCCCACCCAGGTGCAGTCCCGTTCTCCCTGCCTGGGTGAGTTTGATTCCTCTGCCGTGGAATAGGCTAGGCTGCTACCTCTTGAGCCTCTTCCACCAGGCCATCCATTAGGTGGCGACAGAGAGCACTAAAAGGAACTACTATGGAAATAAAACTTGTTTTGCTTCTTGGAAAAGGAGAAGAAAAGAAGAGCTTGTGGGGCGTGTG	cre2frag5
shuffled2-ZSCAN9wildtype-137fragment_5;cre2_154050883-154051852_strand=-_start=281;end=550;length=270;source_length=970	-0.764724	1.72E-10	51	48	51	51	50.25	-0.0302984	0.0142763	-0.105964	-0.275728	-0.0994286	[514, 515, 516, 517, 519, 520, 526, 527, 528, 530, 531, 533]	500-550	CCCTGGTCTTCCAGAAGAGACTCCCAATGATCTTCCAGAAGCAGCTGGGCTTCTTTTGGTCCTCCCCCACCCAGGTGCAGTCCCGTTCTCCCTGCCTGGGTGAGTTTGATTCCTCTGCCGTGGAATAGGCTAGGCTGCTACCTCTTGAGCCTCTTCCACCAGGCCATCCATTAGGTGGCGACAGAGAGCACTAAAAGGAACTACTATGGAAATAAAACTTGTTTTGCTTCTTGGGGGGAAAAAAAAAGAAAAAGGCTTGTGGGGCGTGTG	CCCTGGTCTTCCAGAAGAGACTCCCAATGATCTTCCAGAAGCAGCTGGGCTTCTTTTGGTCCTCCCCCACCCAGGTGCAGTCCCGTTCTCCCTGCCTGGGTGAGTTTGATTCCTCTGCCGTGGAATAGGCTAGGCTGCTACCTCTTGAGCCTCTTCCACCAGGCCATCCATTAGGTGGCGACAGAGAGCACTAAAAGGAACTACTATGGAAATAAAACTTGTTTTGCTTCTTGGAAAAAGGAAAAAGAGAGGAAGCTTGTGGGGCGTGTG	cre2frag5
shuffled2-ZNF605wildtype-137fragment_5;cre2_154050883-154051852_strand=-_start=281;end=550;length=270;source_length=970	-0.783395	1.98E-10	123	122	122	123	122.5	-0.0735291	-0.17379	-0.106367	-0.11871	-0.118099	[513, 514, 515, 516, 520, 522, 524, 527, 528, 531]	500-550	CCCTGGTCTTCCAGAAGAGACTCCCAATGATCTTCCAGAAGCAGCTGGGCTTCTTTTGGTCCTCCCCCACCCAGGTGCAGTCCCGTTCTCCCTGCCTGGGTGAGTTTGATTCCTCTGCCGTGGAATAGGCTAGGCTGCTACCTCTTGAGCCTCTTCCACCAGGCCATCCATTAGGTGGCGACAGAGAGCACTAAAAGGAACTACTATGGAAATAAAACTTGTTTTGCTTCTTGGGGGGAAAAAAAAAGAAAAAGGCTTGTGGGGCGTGTG	CCCTGGTCTTCCAGAAGAGACTCCCAATGATCTTCCAGAAGCAGCTGGGCTTCTTTTGGTCCTCCCCCACCCAGGTGCAGTCCCGTTCTCCCTGCCTGGGTGAGTTTGATTCCTCTGCCGTGGAATAGGCTAGGCTGCTACCTCTTGAGCCTCTTCCACCAGGCCATCCATTAGGTGGCGACAGAGAGCACTAAAAGGAACTACTATGGAAATAAAACTTGTTTTGCTTCTTGAAAAGAAGAGAGAAAGAAGAGGCTTGTGGGGCGTGTG	cre2frag5
shuffled2-ZNF384wildtype-137fragment_5;cre2_154050883-154051852_strand=-_start=281;end=550;length=270;source_length=970	-0.751295	4.80E-10	53	53	53	52	52.75	0.134856	-0.129162	-0.174539	-0.17515	-0.0859989	[514, 515, 517, 519, 520, 525]	500-550	CCCTGGTCTTCCAGAAGAGACTCCCAATGATCTTCCAGAAGCAGCTGGGCTTCTTTTGGTCCTCCCCCACCCAGGTGCAGTCCCGTTCTCCCTGCCTGGGTGAGTTTGATTCCTCTGCCGTGGAATAGGCTAGGCTGCTACCTCTTGAGCCTCTTCCACCAGGCCATCCATTAGGTGGCGACAGAGAGCACTAAAAGGAACTACTATGGAAATAAAACTTGTTTTGCTTCTTGGGGGGAAAAAAAAAGAAAAAGGCTTGTGGGGCGTGTG	CCCTGGTCTTCCAGAAGAGACTCCCAATGATCTTCCAGAAGCAGCTGGGCTTCTTTTGGTCCTCCCCCACCCAGGTGCAGTCCCGTTCTCCCTGCCTGGGTGAGTTTGATTCCTCTGCCGTGGAATAGGCTAGGCTGCTACCTCTTGAGCCTCTTCCACCAGGCCATCCATTAGGTGGCGACAGAGAGCACTAAAAGGAACTACTATGGAAATAAAACTTGTTTTGCTTCTTGGAAGAAGGAAAAGAGAAAAAGGCTTGTGGGGCGTGTG	cre2frag5
shuffled1-ZNF467wildtype-137fragment_5;cre2_154050883-154051852_strand=-_start=281;end=550;length=270;source_length=970	-0.737995	7.05E-10	144	143	142	144	143.25	-0.132425	0.0529409	-0.0173903	-0.193924	-0.0726996	[514, 515, 516, 517, 518, 520, 526, 527, 528, 529, 532, 534]	500-550	CCCTGGTCTTCCAGAAGAGACTCCCAATGATCTTCCAGAAGCAGCTGGGCTTCTTTTGGTCCTCCCCCACCCAGGTGCAGTCCCGTTCTCCCTGCCTGGGTGAGTTTGATTCCTCTGCCGTGGAATAGGCTAGGCTGCTACCTCTTGAGCCTCTTCCACCAGGCCATCCATTAGGTGGCGACAGAGAGCACTAAAAGGAACTACTATGGAAATAAAACTTGTTTTGCTTCTTGGGGGGAAAAAAAAAGAAAAAGGCTTGTGGGGCGTGTG	CCCTGGTCTTCCAGAAGAGACTCCCAATGATCTTCCAGAAGCAGCTGGGCTTCTTTTGGTCCTCCCCCACCCAGGTGCAGTCCCGTTCTCCCTGCCTGGGTGAGTTTGATTCCTCTGCCGTGGAATAGGCTAGGCTGCTACCTCTTGAGCCTCTTCCACCAGGCCATCCATTAGGTGGCGACAGAGAGCACTAAAAGGAACTACTATGGAAATAAAACTTGTTTTGCTTCTTGGAAAAGAGAAAAAGAGGAAGGACTTGTGGGGCGTGTG	cre2frag5
shuffled1-ZNF605wildtype-137fragment_5;cre2_154050883-154051852_strand=-_start=281;end=550;length=270;source_length=970	-0.725278	2.64E-09	142	144	143	143	143	-0.130829	-0.0248479	-0.080427	-0.00382472	-0.0599821	[513, 514, 516, 517, 519, 525, 528, 530, 531, 533]	500-550	CCCTGGTCTTCCAGAAGAGACTCCCAATGATCTTCCAGAAGCAGCTGGGCTTCTTTTGGTCCTCCCCCACCCAGGTGCAGTCCCGTTCTCCCTGCCTGGGTGAGTTTGATTCCTCTGCCGTGGAATAGGCTAGGCTGCTACCTCTTGAGCCTCTTCCACCAGGCCATCCATTAGGTGGCGACAGAGAGCACTAAAAGGAACTACTATGGAAATAAAACTTGTTTTGCTTCTTGGGGGGAAAAAAAAAGAAAAAGGCTTGTGGGGCGTGTG	CCCTGGTCTTCCAGAAGAGACTCCCAATGATCTTCCAGAAGCAGCTGGGCTTCTTTTGGTCCTCCCCCACCCAGGTGCAGTCCCGTTCTCCCTGCCTGGGTGAGTTTGATTCCTCTGCCGTGGAATAGGCTAGGCTGCTACCTCTTGAGCCTCTTCCACCAGGCCATCCATTAGGTGGCGACAGAGAGCACTAAAAGGAACTACTATGGAAATAAAACTTGTTTTGCTTCTTGAAGAAAGAAAAAGAGGAGGAAGCTTGTGGGGCGTGTG	cre2frag5
shuffled1-PRDM6wildtype-137fragment_5;cre2_154050883-154051852_strand=-_start=281;end=550;length=270;source_length=970|1	-0.721255	3.95E-09	155	156	156	154	155.25	-0.106842	0.0836843	-0.154355	-0.0463225	-0.0559588	[510, 511, 512, 513, 514, 515, 520, 522, 523, 525, 528]	500-550	CCCTGGTCTTCCAGAAGAGACTCCCAATGATCTTCCAGAAGCAGCTGGGCTTCTTTTGGTCCTCCCCCACCCAGGTGCAGTCCCGTTCTCCCTGCCTGGGTGAGTTTGATTCCTCTGCCGTGGAATAGGCTAGGCTGCTACCTCTTGAGCCTCTTCCACCAGGCCATCCATTAGGTGGCGACAGAGAGCACTAAAAGGAACTACTATGGAAATAAAACTTGTTTTGCTTCTTGGGGGGAAAAAAAAAGAAAAAGGCTTGTGGGGCGTGTG	CCCTGGTCTTCCAGAAGAGACTCCCAATGATCTTCCAGAAGCAGCTGGGCTTCTTTTGGTCCTCCCCCACCCAGGTGCAGTCCCGTTCTCCCTGCCTGGGTGAGTTTGATTCCTCTGCCGTGGAATAGGCTAGGCTGCTACCTCTTGAGCCTCTTCCACCAGGCCATCCATTAGGTGGCGACAGAGAGCACTAAAAGGAACTACTATGGAAATAAAACTTGTTTTGCTTCGAAAAAGGAAGAGGATAGTAAAAGGCTTGTGGGGCGTGTG	cre2frag5
shuffled1-ZNF287wildtype-137fragment_5;cre2_154050883-154051852_strand=-_start=281;end=550;length=270;source_length=970	-0.707805	1.93E-08	37	36	36	37	36.5	-0.473463	0.141555	0.207122	-0.0452519	-0.0425097	[516, 517, 518, 520, 521, 523, 525, 526, 528, 529, 530, 531, 534, 535, 536, 537, 538, 541, 542, 544, 545, 546, 547, 548]	500-550	CCCTGGTCTTCCAGAAGAGACTCCCAATGATCTTCCAGAAGCAGCTGGGCTTCTTTTGGTCCTCCCCCACCCAGGTGCAGTCCCGTTCTCCCTGCCTGGGTGAGTTTGATTCCTCTGCCGTGGAATAGGCTAGGCTGCTACCTCTTGAGCCTCTTCCACCAGGCCATCCATTAGGTGGCGACAGAGAGCACTAAAAGGAACTACTATGGAAATAAAACTTGTTTTGCTTCTTGGGGGGAAAAAAAAAGAAAAAGGCTTGTGGGGCGTGTG	CCCTGGTCTTCCAGAAGAGACTCCCAATGATCTTCCAGAAGCAGCTGGGCTTCTTTTGGTCCTCCCCCACCCAGGTGCAGTCCCGTTCTCCCTGCCTGGGTGAGTTTGATTCCTCTGCCGTGGAATAGGCTAGGCTGCTACCTCTTGAGCCTCTTCCACCAGGCCATCCATTAGGTGGCGACAGAGAGCACTAAAAGGAACTACTATGGAAATAAAACTTGTTTTGCTTCTTGGGGAAGAGTATATGGGGCGAGAAACATGAAGGTGAAG	cre2frag5
shuffled1-ZNF713wildtype-137fragment_5;cre2_154050883-154051852_strand=-_start=281;end=550;length=270;source_length=970	-0.658923	1.45E-07	95	94	95	95	94.75	0.0334488	0.0740229	0.00463244	-0.086612	0.00637304	[515, 517, 526, 527, 528, 529, 531, 533]	500-550	CCCTGGTCTTCCAGAAGAGACTCCCAATGATCTTCCAGAAGCAGCTGGGCTTCTTTTGGTCCTCCCCCACCCAGGTGCAGTCCCGTTCTCCCTGCCTGGGTGAGTTTGATTCCTCTGCCGTGGAATAGGCTAGGCTGCTACCTCTTGAGCCTCTTCCACCAGGCCATCCATTAGGTGGCGACAGAGAGCACTAAAAGGAACTACTATGGAAATAAAACTTGTTTTGCTTCTTGGGGGGAAAAAAAAAGAAAAAGGCTTGTGGGGCGTGTG	CCCTGGTCTTCCAGAAGAGACTCCCAATGATCTTCCAGAAGCAGCTGGGCTTCTTTTGGTCCTCCCCCACCCAGGTGCAGTCCCGTTCTCCCTGCCTGGGTGAGTTTGATTCCTCTGCCGTGGAATAGGCTAGGCTGCTACCTCTTGAGCCTCTTCCACCAGGCCATCCATTAGGTGGCGACAGAGAGCACTAAAAGGAACTACTATGGAAATAAAACTTGTTTTGCTTCTTGGGAGAAAAAAAAAGAGGAGAAGCTTGTGGGGCGTGTG	cre2frag5
shuffled1-PRDM6wildtype-137fragment_5;cre2_154050883-154051852_strand=-_start=281;end=550;length=270;source_length=970|2	-0.699839	4.98E-07	141	140	141	141	140.75	0.0327763	-0.0160066	-0.0515674	-0.103376	-0.0345435	[511, 512, 513, 514, 515, 523, 524, 526, 527, 528, 529]	500-550	CCCTGGTCTTCCAGAAGAGACTCCCAATGATCTTCCAGAAGCAGCTGGGCTTCTTTTGGTCCTCCCCCACCCAGGTGCAGTCCCGTTCTCCCTGCCTGGGTGAGTTTGATTCCTCTGCCGTGGAATAGGCTAGGCTGCTACCTCTTGAGCCTCTTCCACCAGGCCATCCATTAGGTGGCGACAGAGAGCACTAAAAGGAACTACTATGGAAATAAAACTTGTTTTGCTTCTTGGGGGGAAAAAAAAAGAAAAAGGCTTGTGGGGCGTGTG	CCCTGGTCTTCCAGAAGAGACTCCCAATGATCTTCCAGAAGCAGCTGGGCTTCTTTTGGTCCTCCCCCACCCAGGTGCAGTCCCGTTCTCCCTGCCTGGGTGAGTTTGATTCCTCTGCCGTGGAATAGGCTAGGCTGCTACCTCTTGAGCCTCTTCCACCAGGCCATCCATTAGGTGGCGACAGAGAGCACTAAAAGGAACTACTATGGAAATAAAACTTGTTTTGCTTCTGAAAAGGAAAAAGGAGAGTAAAGGCTTGTGGGGCGTGTG	cre2frag5
shuffled1-ZNF235wildtype-137fragment_5;cre2_154050883-154051852_strand=-_start=281;end=550;length=270;source_length=970|1	-0.643037	8.31E-07	80	78	79	80	79.25	0.0135113	-0.242776	0.133464	0.184838	0.0222592	[517, 522, 524, 526, 527, 528, 529, 530, 532, 533, 534, 535, 536, 537, 539, 540, 541, 542, 544, 546]	500-550	CCCTGGTCTTCCAGAAGAGACTCCCAATGATCTTCCAGAAGCAGCTGGGCTTCTTTTGGTCCTCCCCCACCCAGGTGCAGTCCCGTTCTCCCTGCCTGGGTGAGTTTGATTCCTCTGCCGTGGAATAGGCTAGGCTGCTACCTCTTGAGCCTCTTCCACCAGGCCATCCATTAGGTGGCGACAGAGAGCACTAAAAGGAACTACTATGGAAATAAAACTTGTTTTGCTTCTTGGGGGGAAAAAAAAAGAAAAAGGCTTGTGGGGCGTGTG	CCCTGGTCTTCCAGAAGAGACTCCCAATGATCTTCCAGAAGCAGCTGGGCTTCTTTTGGTCCTCCCCCACCCAGGTGCAGTCCCGTTCTCCCTGCCTGGGTGAGTTTGATTCCTCTGCCGTGGAATAGGCTAGGCTGCTACCTCTTGAGCCTCTTCCACCAGGCCATCCATTAGGTGGCGACAGAGAGCACTAAAAGGAACTACTATGGAAATAAAACTTGTTTTGCTTCTTGGGGGAAAAAGATAGAGTGAGAAAGCGACATGTGGGTG	cre2frag5
shuffled1-ZNF287wildtype-137fragment_5;cre2_154050883-154051852_strand=-_start=281;end=550;length=270;source_length=970|1	-0.621935	1.22E-06	44	44	44	44	44	-0.0766136	-0.0208681	0.0977732	0.17315	0.0433604	[517, 522, 524, 526, 528, 529, 530, 531, 532, 533, 534, 535, 536, 537, 539, 542, 543, 545, 546, 548]	500-550	CCCTGGTCTTCCAGAAGAGACTCCCAATGATCTTCCAGAAGCAGCTGGGCTTCTTTTGGTCCTCCCCCACCCAGGTGCAGTCCCGTTCTCCCTGCCTGGGTGAGTTTGATTCCTCTGCCGTGGAATAGGCTAGGCTGCTACCTCTTGAGCCTCTTCCACCAGGCCATCCATTAGGTGGCGACAGAGAGCACTAAAAGGAACTACTATGGAAATAAAACTTGTTTTGCTTCTTGGGGGGAAAAAAAAAGAAAAAGGCTTGTGGGGCGTGTG	CCCTGGTCTTCCAGAAGAGACTCCCAATGATCTTCCAGAAGCAGCTGGGCTTCTTTTGGTCCTCCCCCACCCAGGTGCAGTCCCGTTCTCCCTGCCTGGGTGAGTTTGATTCCTCTGCCGTGGAATAGGCTAGGCTGCTACCTCTTGAGCCTCTTCCACCAGGCCATCCATTAGGTGGCGACAGAGAGCACTAAAAGGAACTACTATGGAAATAAAACTTGTTTTGCTTCTTGGGGGAAAAATAGAGGGCTTGATAAAGGGGAACTGGAG	cre2frag5
shuffled2-ZNF492wildtype-137fragment_5;cre2_154050883-154051852_strand=-_start=281;end=550;length=270;source_length=970|1	-0.657719	2.40E-06	73	73	73	73	73	-0.166623	0.116256	-0.0529678	0.133642	0.00757701	[517, 518, 521, 523, 527, 529, 533, 534]	500-550	CCCTGGTCTTCCAGAAGAGACTCCCAATGATCTTCCAGAAGCAGCTGGGCTTCTTTTGGTCCTCCCCCACCCAGGTGCAGTCCCGTTCTCCCTGCCTGGGTGAGTTTGATTCCTCTGCCGTGGAATAGGCTAGGCTGCTACCTCTTGAGCCTCTTCCACCAGGCCATCCATTAGGTGGCGACAGAGAGCACTAAAAGGAACTACTATGGAAATAAAACTTGTTTTGCTTCTTGGGGGGAAAAAAAAAGAAAAAGGCTTGTGGGGCGTGTG	CCCTGGTCTTCCAGAAGAGACTCCCAATGATCTTCCAGAAGCAGCTGGGCTTCTTTTGGTCCTCCCCCACCCAGGTGCAGTCCCGTTCTCCCTGCCTGGGTGAGTTTGATTCCTCTGCCGTGGAATAGGCTAGGCTGCTACCTCTTGAGCCTCTTCCACCAGGCCATCCATTAGGTGGCGACAGAGAGCACTAAAAGGAACTACTATGGAAATAAAACTTGTTTTGCTTCTTGGGGGAGAAGAGAAAAAGAAAAACTTGTGGGGCGTGTG	cre2frag5
shuffled2-ZNF384wildtype-137fragment_5;cre2_154050883-154051852_strand=-_start=281;end=550;length=270;source_length=970|2	-0.603957	5.44E-06	97	95	97	97	96.5	-0.0694106	-0.172863	0.362336	0.125292	0.0613386	[516, 517, 518, 524]	500-550	CCCTGGTCTTCCAGAAGAGACTCCCAATGATCTTCCAGAAGCAGCTGGGCTTCTTTTGGTCCTCCCCCACCCAGGTGCAGTCCCGTTCTCCCTGCCTGGGTGAGTTTGATTCCTCTGCCGTGGAATAGGCTAGGCTGCTACCTCTTGAGCCTCTTCCACCAGGCCATCCATTAGGTGGCGACAGAGAGCACTAAAAGGAACTACTATGGAAATAAAACTTGTTTTGCTTCTTGGGGGGAAAAAAAAAGAAAAAGGCTTGTGGGGCGTGTG	CCCTGGTCTTCCAGAAGAGACTCCCAATGATCTTCCAGAAGCAGCTGGGCTTCTTTTGGTCCTCCCCCACCCAGGTGCAGTCCCGTTCTCCCTGCCTGGGTGAGTTTGATTCCTCTGCCGTGGAATAGGCTAGGCTGCTACCTCTTGAGCCTCTTCCACCAGGCCATCCATTAGGTGGCGACAGAGAGCACTAAAAGGAACTACTATGGAAATAAAACTTGTTTTGCTTCTTGGGGAAGAAAAAGAAGAAAAAGGCTTGTGGGGCGTGTG	cre2frag5
shuffled1-ZNF235wildtype-137fragment_5;cre2_154050883-154051852_strand=-_start=281;end=550;length=270;source_length=970	-0.576067	2.79E-05	93	94	93	92	93	0.329119	0.0393519	0.202399	-0.213955	0.0892287	[516, 517, 519, 523, 525, 527, 528, 529, 531, 534, 535, 536, 537, 538, 539, 540, 542, 543]	500-550	CCCTGGTCTTCCAGAAGAGACTCCCAATGATCTTCCAGAAGCAGCTGGGCTTCTTTTGGTCCTCCCCCACCCAGGTGCAGTCCCGTTCTCCCTGCCTGGGTGAGTTTGATTCCTCTGCCGTGGAATAGGCTAGGCTGCTACCTCTTGAGCCTCTTCCACCAGGCCATCCATTAGGTGGCGACAGAGAGCACTAAAAGGAACTACTATGGAAATAAAACTTGTTTTGCTTCTTGGGGGGAAAAAAAAAGAAAAAGGCTTGTGGGGCGTGTG	CCCTGGTCTTCCAGAAGAGACTCCCAATGATCTTCCAGAAGCAGCTGGGCTTCTTTTGGTCCTCCCCCACCCAGGTGCAGTCCCGTTCTCCCTGCCTGGGTGAGTTTGATTCCTCTGCCGTGGAATAGGCTAGGCTGCTACCTCTTGAGCCTCTTCCACCAGGCCATCCATTAGGTGGCGACAGAGAGCACTAAAAGGAACTACTATGGAAATAAAACTTGTTTTGCTTCTTGGGGAAAGAAAGAGATCGATAGAGGGAGAGATCGTGTG	cre2frag5
shuffled2-E2F7wildtype-137fragment_5;cre2_154050883-154051852_strand=-_start=281;end=550;length=270;source_length=970	-0.558933	4.51E-05	153	153	153	153	153	0.154394	0.26538	0.0477881	-0.0421097	0.106363	[508, 509, 511, 512, 514, 516, 519, 520]	500-550	CCCTGGTCTTCCAGAAGAGACTCCCAATGATCTTCCAGAAGCAGCTGGGCTTCTTTTGGTCCTCCCCCACCCAGGTGCAGTCCCGTTCTCCCTGCCTGGGTGAGTTTGATTCCTCTGCCGTGGAATAGGCTAGGCTGCTACCTCTTGAGCCTCTTCCACCAGGCCATCCATTAGGTGGCGACAGAGAGCACTAAAAGGAACTACTATGGAAATAAAACTTGTTTTGCTTCTTGGGGGGAAAAAAAAAGAAAAAGGCTTGTGGGGCGTGTG	CCCTGGTCTTCCAGAAGAGACTCCCAATGATCTTCCAGAAGCAGCTGGGCTTCTTTTGGTCCTCCCCCACCCAGGTGCAGTCCCGTTCTCCCTGCCTGGGTGAGTTTGATTCCTCTGCCGTGGAATAGGCTAGGCTGCTACCTCTTGAGCCTCTTCCACCAGGCCATCCATTAGGTGGCGACAGAGAGCACTAAAAGGAACTACTATGGAAATAAAACTTGTTTTGCTGGTGAGTGAGACTAAAAAAGAAAAAGGCTTGTGGGGCGTGTG	cre2frag5
shuffled1-IRF1wildtype-137fragment_5;cre2_154050883-154051852_strand=-_start=281;end=550;length=270;source_length=970	-0.567466	7.10E-05	294	297	297	298	296.5	0.25719	0.0274249	0.0602898	0.0464141	0.0978298	[513, 514, 515, 516, 517, 518, 524, 529, 530, 532]	500-550	CCCTGGTCTTCCAGAAGAGACTCCCAATGATCTTCCAGAAGCAGCTGGGCTTCTTTTGGTCCTCCCCCACCCAGGTGCAGTCCCGTTCTCCCTGCCTGGGTGAGTTTGATTCCTCTGCCGTGGAATAGGCTAGGCTGCTACCTCTTGAGCCTCTTCCACCAGGCCATCCATTAGGTGGCGACAGAGAGCACTAAAAGGAACTACTATGGAAATAAAACTTGTTTTGCTTCTTGGGGGGAAAAAAAAAGAAAAAGGCTTGTGGGGCGTGTG	CCCTGGTCTTCCAGAAGAGACTCCCAATGATCTTCCAGAAGCAGCTGGGCTTCTTTTGGTCCTCCCCCACCCAGGTGCAGTCCCGTTCTCCCTGCCTGGGTGAGTTTGATTCCTCTGCCGTGGAATAGGCTAGGCTGCTACCTCTTGAGCCTCTTCCACCAGGCCATCCATTAGGTGGCGACAGAGAGCACTAAAAGGAACTACTATGGAAATAAAACTTGTTTTGCTTCTTGAAAAAGAAAAAGAAGAGGAGGGCTTGTGGGGCGTGTG	cre2frag5
shuffled2-ZNF467wildtype-137fragment_5;cre2_154050883-154051852_strand=-_start=281;end=550;length=270;source_length=970	-0.552373	0.000101137	137	138	138	137	137.5	0.0536001	0.0593796	0.271946	0.0667654	0.112923	[514, 515, 516, 517, 518, 523, 525, 527, 529, 530]	500-550	CCCTGGTCTTCCAGAAGAGACTCCCAATGATCTTCCAGAAGCAGCTGGGCTTCTTTTGGTCCTCCCCCACCCAGGTGCAGTCCCGTTCTCCCTGCCTGGGTGAGTTTGATTCCTCTGCCGTGGAATAGGCTAGGCTGCTACCTCTTGAGCCTCTTCCACCAGGCCATCCATTAGGTGGCGACAGAGAGCACTAAAAGGAACTACTATGGAAATAAAACTTGTTTTGCTTCTTGGGGGGAAAAAAAAAGAAAAAGGCTTGTGGGGCGTGTG	CCCTGGTCTTCCAGAAGAGACTCCCAATGATCTTCCAGAAGCAGCTGGGCTTCTTTTGGTCCTCCCCCACCCAGGTGCAGTCCCGTTCTCCCTGCCTGGGTGAGTTTGATTCCTCTGCCGTGGAATAGGCTAGGCTGCTACCTCTTGAGCCTCTTCCACCAGGCCATCCATTAGGTGGCGACAGAGAGCACTAAAAGGAACTACTATGGAAATAAAACTTGTTTTGCTTCTTGGAAAAGAAAAGAGAAAGGAAGGCTTGTGGGGCGTGTG	cre2frag5
shuffled2-RBAKwildtype-137fragment_5;cre2_154050883-154051852_strand=-_start=281;end=550;length=270;source_length=970	-0.516066	0.000317435	67	66	67	67	66.75	0.219675	0.240582	0.0277692	0.108893	0.14923	[522, 525, 526, 527, 530, 533, 534, 535]	500-550	CCCTGGTCTTCCAGAAGAGACTCCCAATGATCTTCCAGAAGCAGCTGGGCTTCTTTTGGTCCTCCCCCACCCAGGTGCAGTCCCGTTCTCCCTGCCTGGGTGAGTTTGATTCCTCTGCCGTGGAATAGGCTAGGCTGCTACCTCTTGAGCCTCTTCCACCAGGCCATCCATTAGGTGGCGACAGAGAGCACTAAAAGGAACTACTATGGAAATAAAACTTGTTTTGCTTCTTGGGGGGAAAAAAAAAGAAAAAGGCTTGTGGGGCGTGTG	CCCTGGTCTTCCAGAAGAGACTCCCAATGATCTTCCAGAAGCAGCTGGGCTTCTTTTGGTCCTCCCCCACCCAGGTGCAGTCCCGTTCTCCCTGCCTGGGTGAGTTTGATTCCTCTGCCGTGGAATAGGCTAGGCTGCTACCTCTTGAGCCTCTTCCACCAGGCCATCCATTAGGTGGCGACAGAGAGCACTAAAAGGAACTACTATGGAAATAAAACTTGTTTTGCTTCTTGGGGGGAAAACAAGGAAAGAAAAATTGTGGGGCGTGTG	cre2frag5
shuffled2-PRDM6wildtype-137fragment_5;cre2_154050883-154051852_strand=-_start=281;end=550;length=270;source_length=970|3	-0.513782	0.000457979	140	139	140	141	140	0.182533	0.0243335	0.228199	0.17099	0.151514	[517, 518, 523, 527, 529, 531, 532, 533, 534, 535, 536, 537]	500-550	CCCTGGTCTTCCAGAAGAGACTCCCAATGATCTTCCAGAAGCAGCTGGGCTTCTTTTGGTCCTCCCCCACCCAGGTGCAGTCCCGTTCTCCCTGCCTGGGTGAGTTTGATTCCTCTGCCGTGGAATAGGCTAGGCTGCTACCTCTTGAGCCTCTTCCACCAGGCCATCCATTAGGTGGCGACAGAGAGCACTAAAAGGAACTACTATGGAAATAAAACTTGTTTTGCTTCTTGGGGGGAAAAAAAAAGAAAAAGGCTTGTGGGGCGTGTG	CCCTGGTCTTCCAGAAGAGACTCCCAATGATCTTCCAGAAGCAGCTGGGCTTCTTTTGGTCCTCCCCCACCCAGGTGCAGTCCCGTTCTCCCTGCCTGGGTGAGTTTGATTCCTCTGCCGTGGAATAGGCTAGGCTGCTACCTCTTGAGCCTCTTCCACCAGGCCATCCATTAGGTGGCGACAGAGAGCACTAAAAGGAACTACTATGGAAATAAAACTTGTTTTGCTTCTTGGGGGAGAAAAGAAAAAGACTTAAAGGTGGGGCGTGTG	cre2frag5
shuffled2-PRDM6wildtype-137fragment_5;cre2_154050883-154051852_strand=-_start=281;end=550;length=270;source_length=970|2	-0.510596	0.000514734	221	218	221	220	220	0.137614	0.130158	0.126229	0.2248	0.1547	[511, 513, 514, 516, 517, 518, 519, 520, 522, 524, 527, 531]	500-550	CCCTGGTCTTCCAGAAGAGACTCCCAATGATCTTCCAGAAGCAGCTGGGCTTCTTTTGGTCCTCCCCCACCCAGGTGCAGTCCCGTTCTCCCTGCCTGGGTGAGTTTGATTCCTCTGCCGTGGAATAGGCTAGGCTGCTACCTCTTGAGCCTCTTCCACCAGGCCATCCATTAGGTGGCGACAGAGAGCACTAAAAGGAACTACTATGGAAATAAAACTTGTTTTGCTTCTTGGGGGGAAAAAAAAAGAAAAAGGCTTGTGGGGCGTGTG	CCCTGGTCTTCCAGAAGAGACTCCCAATGATCTTCCAGAAGCAGCTGGGCTTCTTTTGGTCCTCCCCCACCCAGGTGCAGTCCCGTTCTCCCTGCCTGGGTGAGTTTGATTCCTCTGCCGTGGAATAGGCTAGGCTGCTACCTCTTGAGCCTCTTCCACCAGGCCATCCATTAGGTGGCGACAGAGAGCACTAAAAGGAACTACTATGGAAATAAAACTTGTTTTGCTTCTAGAAGAAGGGAGAGAAAAAATAGGCTTGTGGGGCGTGTG	cre2frag5
shuffled1-GLIS3wildtype-137fragment_5;cre2_154050883-154051852_strand=-_start=281;end=550;length=270;source_length=970	-0.511366	0.000524038	86	86	86	86	86	0.266274	0.0999217	0.121229	0.128294	0.15393	[506, 507, 508, 509, 510, 511, 514, 515, 517, 518, 519]	500-550	CCCTGGTCTTCCAGAAGAGACTCCCAATGATCTTCCAGAAGCAGCTGGGCTTCTTTTGGTCCTCCCCCACCCAGGTGCAGTCCCGTTCTCCCTGCCTGGGTGAGTTTGATTCCTCTGCCGTGGAATAGGCTAGGCTGCTACCTCTTGAGCCTCTTCCACCAGGCCATCCATTAGGTGGCGACAGAGAGCACTAAAAGGAACTACTATGGAAATAAAACTTGTTTTGCTTCTTGGGGGGAAAAAAAAAGAAAAAGGCTTGTGGGGCGTGTG	CCCTGGTCTTCCAGAAGAGACTCCCAATGATCTTCCAGAAGCAGCTGGGCTTCTTTTGGTCCTCCCCCACCCAGGTGCAGTCCCGTTCTCCCTGCCTGGGTGAGTTTGATTCCTCTGCCGTGGAATAGGCTAGGCTGCTACCTCTTGAGCCTCTTCCACCAGGCCATCCATTAGGTGGCGACAGAGAGCACTAAAAGGAACTACTATGGAAATAAAACTTGTTTTGTAGTGCGGCAGTGTAAAAAAAGAAAAAGGCTTGTGGGGCGTGTG	cre2frag5
shuffled2-ZNF384wildtype-137fragment_5;cre2_154050883-154051852_strand=-_start=281;end=550;length=270;source_length=970|1	-0.48356	0.00143613	66	66	66	66	66	0.160542	0.257339	0.0548093	0.254251	0.181735	[515, 516, 521, 526]	500-550	CCCTGGTCTTCCAGAAGAGACTCCCAATGATCTTCCAGAAGCAGCTGGGCTTCTTTTGGTCCTCCCCCACCCAGGTGCAGTCCCGTTCTCCCTGCCTGGGTGAGTTTGATTCCTCTGCCGTGGAATAGGCTAGGCTGCTACCTCTTGAGCCTCTTCCACCAGGCCATCCATTAGGTGGCGACAGAGAGCACTAAAAGGAACTACTATGGAAATAAAACTTGTTTTGCTTCTTGGGGGGAAAAAAAAAGAAAAAGGCTTGTGGGGCGTGTG	CCCTGGTCTTCCAGAAGAGACTCCCAATGATCTTCCAGAAGCAGCTGGGCTTCTTTTGGTCCTCCCCCACCCAGGTGCAGTCCCGTTCTCCCTGCCTGGGTGAGTTTGATTCCTCTGCCGTGGAATAGGCTAGGCTGCTACCTCTTGAGCCTCTTCCACCAGGCCATCCATTAGGTGGCGACAGAGAGCACTAAAAGGAACTACTATGGAAATAAAACTTGTTTTGCTTCTTGGGAAGAAAGAAAAGGAAAAAGGCTTGTGGGGCGTGTG	cre2frag5
shuffled1-ZNF384wildtype-137fragment_5;cre2_154050883-154051852_strand=-_start=281;end=550;length=270;source_length=970|2	-0.467523	0.003001	70	70	69	70	69.75	0.184853	0.247252	0.229423	0.129562	0.197773	[516, 517, 518, 521, 526, 527]	500-550	CCCTGGTCTTCCAGAAGAGACTCCCAATGATCTTCCAGAAGCAGCTGGGCTTCTTTTGGTCCTCCCCCACCCAGGTGCAGTCCCGTTCTCCCTGCCTGGGTGAGTTTGATTCCTCTGCCGTGGAATAGGCTAGGCTGCTACCTCTTGAGCCTCTTCCACCAGGCCATCCATTAGGTGGCGACAGAGAGCACTAAAAGGAACTACTATGGAAATAAAACTTGTTTTGCTTCTTGGGGGGAAAAAAAAAGAAAAAGGCTTGTGGGGCGTGTG	CCCTGGTCTTCCAGAAGAGACTCCCAATGATCTTCCAGAAGCAGCTGGGCTTCTTTTGGTCCTCCCCCACCCAGGTGCAGTCCCGTTCTCCCTGCCTGGGTGAGTTTGATTCCTCTGCCGTGGAATAGGCTAGGCTGCTACCTCTTGAGCCTCTTCCACCAGGCCATCCATTAGGTGGCGACAGAGAGCACTAAAAGGAACTACTATGGAAATAAAACTTGTTTTGCTTCTTGGGGAAGAAGAAAAGAAAAAAGGCTTGTGGGGCGTGTG	cre2frag5
shuffled1-ZNF384wildtype-137fragment_5;cre2_154050883-154051852_strand=-_start=281;end=550;length=270;source_length=970|1	-0.46222	0.00344729	78	78	78	78	78	0.299002	0.107017	0.211611	0.194674	0.203076	[515, 516, 517, 519, 520, 525]	500-550	CCCTGGTCTTCCAGAAGAGACTCCCAATGATCTTCCAGAAGCAGCTGGGCTTCTTTTGGTCCTCCCCCACCCAGGTGCAGTCCCGTTCTCCCTGCCTGGGTGAGTTTGATTCCTCTGCCGTGGAATAGGCTAGGCTGCTACCTCTTGAGCCTCTTCCACCAGGCCATCCATTAGGTGGCGACAGAGAGCACTAAAAGGAACTACTATGGAAATAAAACTTGTTTTGCTTCTTGGGGGGAAAAAAAAAGAAAAAGGCTTGTGGGGCGTGTG	CCCTGGTCTTCCAGAAGAGACTCCCAATGATCTTCCAGAAGCAGCTGGGCTTCTTTTGGTCCTCCCCCACCCAGGTGCAGTCCCGTTCTCCCTGCCTGGGTGAGTTTGATTCCTCTGCCGTGGAATAGGCTAGGCTGCTACCTCTTGAGCCTCTTCCACCAGGCCATCCATTAGGTGGCGACAGAGAGCACTAAAAGGAACTACTATGGAAATAAAACTTGTTTTGCTTCTTGGGAAAAGGAAAAGAGAAAAAGGCTTGTGGGGCGTGTG	cre2frag5
shuffled2-ZNF713wildtype-137fragment_5;cre2_154050883-154051852_strand=-_start=281;end=550;length=270;source_length=970	-0.415901	0.0154164	79	78	79	78	78.5	0.0278084	0.299614	0.35912	0.311035	0.249394	[515, 516, 517, 520, 521, 522, 525, 533]	500-550	CCCTGGTCTTCCAGAAGAGACTCCCAATGATCTTCCAGAAGCAGCTGGGCTTCTTTTGGTCCTCCCCCACCCAGGTGCAGTCCCGTTCTCCCTGCCTGGGTGAGTTTGATTCCTCTGCCGTGGAATAGGCTAGGCTGCTACCTCTTGAGCCTCTTCCACCAGGCCATCCATTAGGTGGCGACAGAGAGCACTAAAAGGAACTACTATGGAAATAAAACTTGTTTTGCTTCTTGGGGGGAAAAAAAAAGAAAAAGGCTTGTGGGGCGTGTG	CCCTGGTCTTCCAGAAGAGACTCCCAATGATCTTCCAGAAGCAGCTGGGCTTCTTTTGGTCCTCCCCCACCCAGGTGCAGTCCCGTTCTCCCTGCCTGGGTGAGTTTGATTCCTCTGCCGTGGAATAGGCTAGGCTGCTACCTCTTGAGCCTCTTCCACCAGGCCATCCATTAGGTGGCGACAGAGAGCACTAAAAGGAACTACTATGGAAATAAAACTTGTTTTGCTTCTTGGGAAAAAGGGAAGAGAAAAAAGCTTGTGGGGCGTGTG	cre2frag5
shuffled2-ZNF260wildtype-137fragment_5;cre2_154050883-154051852_strand=-_start=281;end=550;length=270;source_length=970|1	-0.414587	0.0171855	62	63	62	62	62.25	0.0845793	0.110923	0.31605	0.491285	0.250709	[516, 517, 526, 530]	500-550	CCCTGGTCTTCCAGAAGAGACTCCCAATGATCTTCCAGAAGCAGCTGGGCTTCTTTTGGTCCTCCCCCACCCAGGTGCAGTCCCGTTCTCCCTGCCTGGGTGAGTTTGATTCCTCTGCCGTGGAATAGGCTAGGCTGCTACCTCTTGAGCCTCTTCCACCAGGCCATCCATTAGGTGGCGACAGAGAGCACTAAAAGGAACTACTATGGAAATAAAACTTGTTTTGCTTCTTGGGGGGAAAAAAAAAGAAAAAGGCTTGTGGGGCGTGTG	CCCTGGTCTTCCAGAAGAGACTCCCAATGATCTTCCAGAAGCAGCTGGGCTTCTTTTGGTCCTCCCCCACCCAGGTGCAGTCCCGTTCTCCCTGCCTGGGTGAGTTTGATTCCTCTGCCGTGGAATAGGCTAGGCTGCTACCTCTTGAGCCTCTTCCACCAGGCCATCCATTAGGTGGCGACAGAGAGCACTAAAAGGAACTACTATGGAAATAAAACTTGTTTTGCTTCTTGGGGAAAAAAAAAAGGAAGAAGGCTTGTGGGGCGTGTG	cre2frag5
shuffled2-ZNF287wildtype-137fragment_5;cre2_154050883-154051852_strand=-_start=281;end=550;length=270;source_length=970	-0.413026	0.0175251	42	44	43	43	43	0.249876	0.0589377	0.257846	0.442421	0.25227	[516, 517, 519, 520, 521, 522, 525, 526, 529, 530, 534, 535, 536, 537, 538, 539, 540, 541, 544, 545, 547, 548]	500-550	CCCTGGTCTTCCAGAAGAGACTCCCAATGATCTTCCAGAAGCAGCTGGGCTTCTTTTGGTCCTCCCCCACCCAGGTGCAGTCCCGTTCTCCCTGCCTGGGTGAGTTTGATTCCTCTGCCGTGGAATAGGCTAGGCTGCTACCTCTTGAGCCTCTTCCACCAGGCCATCCATTAGGTGGCGACAGAGAGCACTAAAAGGAACTACTATGGAAATAAAACTTGTTTTGCTTCTTGGGGGGAAAAAAAAAGAAAAAGGCTTGTGGGGCGTGTG	CCCTGGTCTTCCAGAAGAGACTCCCAATGATCTTCCAGAAGCAGCTGGGCTTCTTTTGGTCCTCCCCCACCCAGGTGCAGTCCCGTTCTCCCTGCCTGGGTGAGTTTGATTCCTCTGCCGTGGAATAGGCTAGGCTGCTACCTCTTGAGCCTCTTCCACCAGGCCATCCATTAGGTGGCGACAGAGAGCACTAAAAGGAACTACTATGGAAATAAAACTTGTTTTGCTTCTTGGGGAAAGGTGAAGGGAGTAAGCTAAAGACGGTATAGG	cre2frag5
shuffled1-GRHL2wildtype-137fragment_5;cre2_154050883-154051852_strand=-_start=281;end=550;length=270;source_length=970|1	-0.398316	0.0270078	51	51	51	51	51	-0.132374	0.559493	0.16461	0.476188	0.266979	[492, 493, 494, 495, 496, 497, 500, 501, 502, 503, 504, 505, 506]	500-550	CCCTGGTCTTCCAGAAGAGACTCCCAATGATCTTCCAGAAGCAGCTGGGCTTCTTTTGGTCCTCCCCCACCCAGGTGCAGTCCCGTTCTCCCTGCCTGGGTGAGTTTGATTCCTCTGCCGTGGAATAGGCTAGGCTGCTACCTCTTGAGCCTCTTCCACCAGGCCATCCATTAGGTGGCGACAGAGAGCACTAAAAGGAACTACTATGGAAATAAAACTTGTTTTGCTTCTTGGGGGGAAAAAAAAAGAAAAAGGCTTGTGGGGCGTGTG	CCCTGGTCTTCCAGAAGAGACTCCCAATGATCTTCCAGAAGCAGCTGGGCTTCTTTTGGTCCTCCCCCACCCAGGTGCAGTCCCGTTCTCCCTGCCTGGGTGAGTTTGATTCCTCTGCCGTGGAATAGGCTAGGCTGCTACCTCTTGAGCCTCTTCCACCAGGCCATCCATTAGGTGGCGACAGAGAGCACTAAAAGGAACTACTATGGAAACTCTGTTTTAAGAATTTCTTGGGGGGAAAAAAAAAGAAAAAGGCTTGTGGGGCGTGTG	cre2frag5
shuffled1-ZNF492wildtype-137fragment_5;cre2_154050883-154051852_strand=-_start=281;end=550;length=270;source_length=970|1	-0.395758	0.0299303	72	71	72	72	71.75	0.214261	0.147935	0.120638	0.595317	0.269538	[517, 522, 526, 527, 528, 533]	500-550	CCCTGGTCTTCCAGAAGAGACTCCCAATGATCTTCCAGAAGCAGCTGGGCTTCTTTTGGTCCTCCCCCACCCAGGTGCAGTCCCGTTCTCCCTGCCTGGGTGAGTTTGATTCCTCTGCCGTGGAATAGGCTAGGCTGCTACCTCTTGAGCCTCTTCCACCAGGCCATCCATTAGGTGGCGACAGAGAGCACTAAAAGGAACTACTATGGAAATAAAACTTGTTTTGCTTCTTGGGGGGAAAAAAAAAGAAAAAGGCTTGTGGGGCGTGTG	CCCTGGTCTTCCAGAAGAGACTCCCAATGATCTTCCAGAAGCAGCTGGGCTTCTTTTGGTCCTCCCCCACCCAGGTGCAGTCCCGTTCTCCCTGCCTGGGTGAGTTTGATTCCTCTGCCGTGGAATAGGCTAGGCTGCTACCTCTTGAGCCTCTTCCACCAGGCCATCCATTAGGTGGCGACAGAGAGCACTAAAAGGAACTACTATGGAAATAAAACTTGTTTTGCTTCTTGGGGGAAAAAGAAAGAGAAAAAGCTTGTGGGGCGTGTG	cre2frag5
shuffled2-IRF1wildtype-137fragment_5;cre2_154050883-154051852_strand=-_start=281;end=550;length=270;source_length=970	-0.391379	0.0328078	322	320	320	321	320.75	0.273515	0.262841	0.295958	0.263352	0.273916	[512, 513, 515, 517, 519, 520, 521, 523, 527, 532]	500-550	CCCTGGTCTTCCAGAAGAGACTCCCAATGATCTTCCAGAAGCAGCTGGGCTTCTTTTGGTCCTCCCCCACCCAGGTGCAGTCCCGTTCTCCCTGCCTGGGTGAGTTTGATTCCTCTGCCGTGGAATAGGCTAGGCTGCTACCTCTTGAGCCTCTTCCACCAGGCCATCCATTAGGTGGCGACAGAGAGCACTAAAAGGAACTACTATGGAAATAAAACTTGTTTTGCTTCTTGGGGGGAAAAAAAAAGAAAAAGGCTTGTGGGGCGTGTG	CCCTGGTCTTCCAGAAGAGACTCCCAATGATCTTCCAGAAGCAGCTGGGCTTCTTTTGGTCCTCCCCCACCCAGGTGCAGTCCCGTTCTCCCTGCCTGGGTGAGTTTGATTCCTCTGCCGTGGAATAGGCTAGGCTGCTACCTCTTGAGCCTCTTCCACCAGGCCATCCATTAGGTGGCGACAGAGAGCACTAAAAGGAACTACTATGGAAATAAAACTTGTTTTGCTTCTTAAGAGAAGGGAGAAAAAAAAGGGCTTGTGGGGCGTGTG	cre2frag5
shuffled1-E2F7wildtype-137fragment_5;cre2_154050883-154051852_strand=-_start=281;end=550;length=270;source_length=970	-0.385739	0.0390201	134	134	133	134	133.75	0.102589	0.380537	0.204225	0.430874	0.279556	[508, 509, 510, 511, 513, 516, 517, 518, 519, 521]	500-550	CCCTGGTCTTCCAGAAGAGACTCCCAATGATCTTCCAGAAGCAGCTGGGCTTCTTTTGGTCCTCCCCCACCCAGGTGCAGTCCCGTTCTCCCTGCCTGGGTGAGTTTGATTCCTCTGCCGTGGAATAGGCTAGGCTGCTACCTCTTGAGCCTCTTCCACCAGGCCATCCATTAGGTGGCGACAGAGAGCACTAAAAGGAACTACTATGGAAATAAAACTTGTTTTGCTTCTTGGGGGGAAAAAAAAAGAAAAAGGCTTGTGGGGCGTGTG	CCCTGGTCTTCCAGAAGAGACTCCCAATGATCTTCCAGAAGCAGCTGGGCTTCTTTTGGTCCTCCCCCACCCAGGTGCAGTCCCGTTCTCCCTGCCTGGGTGAGTTTGATTCCTCTGCCGTGGAATAGGCTAGGCTGCTACCTCTTGAGCCTCTTCCACCAGGCCATCCATTAGGTGGCGACAGAGAGCACTAAAAGGAACTACTATGGAAATAAAACTTGTTTTGCTGAACGTGGTAGTAGAAAAAGAAAAAGGCTTGTGGGGCGTGTG	cre2frag5
shuffled2-PRDM6wildtype-121fragment_8;cre2_154050883-154051852_strand=-_start=491;end=760;length=270;source_length=970|1	-0.294985	0.0551909	287	287	287	287	287	0.0496231	0.104307	-0.0947662	-0.24269	-0.0458817	[511, 513, 514, 516, 517, 518, 519, 520, 522, 524, 527, 531]	500-550	AATAAAACTTGTTTTGCTTCTTGGGGGGAAAAAAAAAGAAAAAGGCTTGTGGGGCGTGTGTGCATTTTAGTCAGATTTTACTGTGCAAAACATTTGAGAGATTTCTGCCCTCTTTCTCCCTTCCATTCTTCTCAACCCACTGGGCGCCCTACCACCCCTGTCTCCTTCAAGATAAGGTAGATCAGAAGACCAAATAGACAAATGCCATGTCCACTGTTTTCTGTCACAGTTGATAGCCATACCAGTCACCCAAGCTGGAAACCCAACAGG	AATAAAACTTGTTTTGCTTCTAGAAGAAGGGAGAGAAAAAATAGGCTTGTGGGGCGTGTGTGCATTTTAGTCAGATTTTACTGTGCAAAACATTTGAGAGATTTCTGCCCTCTTTCTCCCTTCCATTCTTCTCAACCCACTGGGCGCCCTACCACCCCTGTCTCCTTCAAGATAAGGTAGATCAGAAGACCAAATAGACAAATGCCATGTCCACTGTTTTCTGTCACAGTTGATAGCCATACCAGTCACCCAAGCTGGAAACCCAACAGG	cre2frag8
shuffled1-GRHL2wildtype-121fragment_8;cre2_154050883-154051852_strand=-_start=491;end=760;length=270;source_length=970|1	-0.292677	0.0586175	60	61	61	61	60.75	-0.144889	0.0294252	-0.0611089	0.00227854	-0.0435734	[492, 493, 494, 495, 496, 497, 500, 501, 502, 503, 504, 505, 506]	500-550	AATAAAACTTGTTTTGCTTCTTGGGGGGAAAAAAAAAGAAAAAGGCTTGTGGGGCGTGTGTGCATTTTAGTCAGATTTTACTGTGCAAAACATTTGAGAGATTTCTGCCCTCTTTCTCCCTTCCATTCTTCTCAACCCACTGGGCGCCCTACCACCCCTGTCTCCTTCAAGATAAGGTAGATCAGAAGACCAAATAGACAAATGCCATGTCCACTGTTTTCTGTCACAGTTGATAGCCATACCAGTCACCCAAGCTGGAAACCCAACAGG	AACTCTGTTTTAAGAATTTCTTGGGGGGAAAAAAAAAGAAAAAGGCTTGTGGGGCGTGTGTGCATTTTAGTCAGATTTTACTGTGCAAAACATTTGAGAGATTTCTGCCCTCTTTCTCCCTTCCATTCTTCTCAACCCACTGGGCGCCCTACCACCCCTGTCTCCTTCAAGATAAGGTAGATCAGAAGACCAAATAGACAAATGCCATGTCCACTGTTTTCTGTCACAGTTGATAGCCATACCAGTCACCCAAGCTGGAAACCCAACAGG	cre2frag8
shuffled1-IRF1wildtype-137fragment_5;cre2_154050883-154051852_strand=-_start=281;end=550;length=270;source_length=970|1	-0.36787	0.0638289	127	127	127	127	127	0.461678	0.206983	0.277429	0.243611	0.297425	[523, 527, 528, 529, 532, 533, 534, 535, 536]	500-550	CCCTGGTCTTCCAGAAGAGACTCCCAATGATCTTCCAGAAGCAGCTGGGCTTCTTTTGGTCCTCCCCCACCCAGGTGCAGTCCCGTTCTCCCTGCCTGGGTGAGTTTGATTCCTCTGCCGTGGAATAGGCTAGGCTGCTACCTCTTGAGCCTCTTCCACCAGGCCATCCATTAGGTGGCGACAGAGAGCACTAAAAGGAACTACTATGGAAATAAAACTTGTTTTGCTTCTTGGGGGGAAAAAAAAAGAAAAAGGCTTGTGGGGCGTGTG	CCCTGGTCTTCCAGAAGAGACTCCCAATGATCTTCCAGAAGCAGCTGGGCTTCTTTTGGTCCTCCCCCACCCAGGTGCAGTCCCGTTCTCCCTGCCTGGGTGAGTTTGATTCCTCTGCCGTGGAATAGGCTAGGCTGCTACCTCTTGAGCCTCTTCCACCAGGCCATCCATTAGGTGGCGACAGAGAGCACTAAAAGGAACTACTATGGAAATAAAACTTGTTTTGCTTCTTGGGGGGAAAAAGAAAACGAAGATAATGTGGGGCGTGTG	cre2frag5
shuffled1-ZNF799wildtype-125fragment_6;cre2_154050883-154051852_strand=-_start=351;end=620;length=270;source_length=970	-0.326573	0.0877491	99	97	98	96	97.5	-0.488195	-0.745803	-0.801887	-0.75424	-0.697531	[488, 489, 490, 491, 493, 495, 497, 498, 500, 501, 503, 504, 505, 506, 507, 508, 509, 510, 511, 513, 514]	500-550	CCAGGTGCAGTCCCGTTCTCCCTGCCTGGGTGAGTTTGATTCCTCTGCCGTGGAATAGGCTAGGCTGCTACCTCTTGAGCCTCTTCCACCAGGCCATCCATTAGGTGGCGACAGAGAGCACTAAAAGGAACTACTATGGAAATAAAACTTGTTTTGCTTCTTGGGGGGAAAAAAAAAGAAAAAGGCTTGTGGGGCGTGTGTGCATTTTAGTCAGATTTTACTGTGCAAAACATTTGAGAGATTTCTGCCCTCTTTCTCCCTTCCATTCTT	CCAGGTGCAGTCCCGTTCTCCCTGCCTGGGTGAGTTTGATTCCTCTGCCGTGGAATAGGCTAGGCTGCTACCTCTTGAGCCTCTTCCACCAGGCCATCCATTAGGTGGCGACAGAGAGCACTAAAAGGAACTACTATGAGTTTTATAGATTGTCCAAGGTACGTTGGGAAAAAAAAAGAAAAAGGCTTGTGGGGCGTGTGTGCATTTTAGTCAGATTTTACTGTGCAAAACATTTGAGAGATTTCTGCCCTCTTTCTCCCTTCCATTCTT	cre2frag6
shuffled1-ZNF799wildtype-137fragment_5;cre2_154050883-154051852_strand=-_start=281;end=550;length=270;source_length=970	-0.35478	0.0890906	92	92	93	91	92	0.26971	0.39533	0.126514	0.450509	0.310516	[488, 489, 490, 491, 493, 495, 497, 498, 500, 501, 503, 504, 505, 506, 507, 508, 509, 510, 511, 513, 514]	500-550	CCCTGGTCTTCCAGAAGAGACTCCCAATGATCTTCCAGAAGCAGCTGGGCTTCTTTTGGTCCTCCCCCACCCAGGTGCAGTCCCGTTCTCCCTGCCTGGGTGAGTTTGATTCCTCTGCCGTGGAATAGGCTAGGCTGCTACCTCTTGAGCCTCTTCCACCAGGCCATCCATTAGGTGGCGACAGAGAGCACTAAAAGGAACTACTATGGAAATAAAACTTGTTTTGCTTCTTGGGGGGAAAAAAAAAGAAAAAGGCTTGTGGGGCGTGTG	CCCTGGTCTTCCAGAAGAGACTCCCAATGATCTTCCAGAAGCAGCTGGGCTTCTTTTGGTCCTCCCCCACCCAGGTGCAGTCCCGTTCTCCCTGCCTGGGTGAGTTTGATTCCTCTGCCGTGGAATAGGCTAGGCTGCTACCTCTTGAGCCTCTTCCACCAGGCCATCCATTAGGTGGCGACAGAGAGCACTAAAAGGAACTACTATGAGTTTTATAGATTGTCCAAGGTACGTTGGGAAAAAAAAAGAAAAAGGCTTGTGGGGCGTGTG	cre2frag5
shuffled1-PRDM6wildtype-137fragment_5;cre2_154050883-154051852_strand=-_start=281;end=550;length=270;source_length=970|3	-0.354543	0.0898761	135	135	135	135	135	0.302122	0.248231	0.310803	0.381855	0.310753	[517, 522, 526, 531, 533, 534, 535, 537]	500-550	CCCTGGTCTTCCAGAAGAGACTCCCAATGATCTTCCAGAAGCAGCTGGGCTTCTTTTGGTCCTCCCCCACCCAGGTGCAGTCCCGTTCTCCCTGCCTGGGTGAGTTTGATTCCTCTGCCGTGGAATAGGCTAGGCTGCTACCTCTTGAGCCTCTTCCACCAGGCCATCCATTAGGTGGCGACAGAGAGCACTAAAAGGAACTACTATGGAAATAAAACTTGTTTTGCTTCTTGGGGGGAAAAAAAAAGAAAAAGGCTTGTGGGGCGTGTG	CCCTGGTCTTCCAGAAGAGACTCCCAATGATCTTCCAGAAGCAGCTGGGCTTCTTTTGGTCCTCCCCCACCCAGGTGCAGTCCCGTTCTCCCTGCCTGGGTGAGTTTGATTCCTCTGCCGTGGAATAGGCTAGGCTGCTACCTCTTGAGCCTCTTCCACCAGGCCATCCATTAGGTGGCGACAGAGAGCACTAAAAGGAACTACTATGGAAATAAAACTTGTTTTGCTTCTTGGGGGAAAAAGAAAGGAAATACAGTAGTGGGGCGTGTG	cre2frag5
shuffled1-RBAKwildtype-137fragment_5;cre2_154050883-154051852_strand=-_start=281;end=550;length=270;source_length=970	-0.353975	0.0907031	73	73	73	73	73	0.257271	0.311671	0.295226	0.381116	0.311321	[522, 523, 525, 533, 534, 535]	500-550	CCCTGGTCTTCCAGAAGAGACTCCCAATGATCTTCCAGAAGCAGCTGGGCTTCTTTTGGTCCTCCCCCACCCAGGTGCAGTCCCGTTCTCCCTGCCTGGGTGAGTTTGATTCCTCTGCCGTGGAATAGGCTAGGCTGCTACCTCTTGAGCCTCTTCCACCAGGCCATCCATTAGGTGGCGACAGAGAGCACTAAAAGGAACTACTATGGAAATAAAACTTGTTTTGCTTCTTGGGGGGAAAAAAAAAGAAAAAGGCTTGTGGGGCGTGTG	CCCTGGTCTTCCAGAAGAGACTCCCAATGATCTTCCAGAAGCAGCTGGGCTTCTTTTGGTCCTCCCCCACCCAGGTGCAGTCCCGTTCTCCCTGCCTGGGTGAGTTTGATTCCTCTGCCGTGGAATAGGCTAGGCTGCTACCTCTTGAGCCTCTTCCACCAGGCCATCCATTAGGTGGCGACAGAGAGCACTAAAAGGAACTACTATGGAAATAAAACTTGTTTTGCTTCTTGGGGGGAAAAGCAGAGAAAAAAAATTGTGGGGCGTGTG	cre2frag5
shuffled1-ZNF384wildtype-140fragment_7;cre2_154050883-154051852_strand=-_start=421;end=690;length=270;source_length=970	-0.327994	0.114691	66	65	66	65	65.5	-0.371601	0.0383305	0.113877	0.0755405	-0.0359632	[514, 515, 516, 517, 518, 519, 521, 524]	500-550	CCTCTTGAGCCTCTTCCACCAGGCCATCCATTAGGTGGCGACAGAGAGCACTAAAAGGAACTACTATGGAAATAAAACTTGTTTTGCTTCTTGGGGGGAAAAAAAAAGAAAAAGGCTTGTGGGGCGTGTGTGCATTTTAGTCAGATTTTACTGTGCAAAACATTTGAGAGATTTCTGCCCTCTTTCTCCCTTCCATTCTTCTCAACCCACTGGGCGCCCTACCACCCCTGTCTCCTTCAAGATAAGGTAGATCAGAAGACCAAATAGACA	CCTCTTGAGCCTCTTCCACCAGGCCATCCATTAGGTGGCGACAGAGAGCACTAAAAGGAACTACTATGGAAATAAAACTTGTTTTGCTTCTTGGAAAAGGAGAAGAAGAAAAAGGCTTGTGGGGCGTGTGTGCATTTTAGTCAGATTTTACTGTGCAAAACATTTGAGAGATTTCTGCCCTCTTTCTCCCTTCCATTCTTCTCAACCCACTGGGCGCCCTACCACCCCTGTCTCCTTCAAGATAAGGTAGATCAGAAGACCAAATAGACA	cre2frag7
shuffled1-KLF16wildtype-137fragment_5;cre2_154050883-154051852_strand=-_start=281;end=550;length=270;source_length=970	-0.341066	0.122944	57	57	57	57	57	0.290509	0.391363	0.106481	0.508564	0.324229	[543, 544, 547, 548]	500-550	CCCTGGTCTTCCAGAAGAGACTCCCAATGATCTTCCAGAAGCAGCTGGGCTTCTTTTGGTCCTCCCCCACCCAGGTGCAGTCCCGTTCTCCCTGCCTGGGTGAGTTTGATTCCTCTGCCGTGGAATAGGCTAGGCTGCTACCTCTTGAGCCTCTTCCACCAGGCCATCCATTAGGTGGCGACAGAGAGCACTAAAAGGAACTACTATGGAAATAAAACTTGTTTTGCTTCTTGGGGGGAAAAAAAAAGAAAAAGGCTTGTGGGGCGTGTG	CCCTGGTCTTCCAGAAGAGACTCCCAATGATCTTCCAGAAGCAGCTGGGCTTCTTTTGGTCCTCCCCCACCCAGGTGCAGTCCCGTTCTCCCTGCCTGGGTGAGTTTGATTCCTCTGCCGTGGAATAGGCTAGGCTGCTACCTCTTGAGCCTCTTCCACCAGGCCATCCATTAGGTGGCGACAGAGAGCACTAAAAGGAACTACTATGGAAATAAAACTTGTTTTGCTTCTTGGGGGGAAAAAAAAAGAAAAAGGCTTGTGGGCGGTTGG	cre2frag5
shuffled2-ZNF605wildtype-140fragment_7;cre2_154050883-154051852_strand=-_start=421;end=690;length=270;source_length=970	-0.32232	0.131197	136	135	133	136	135	0.0241093	-0.0960828	-0.0171887	-0.0319968	-0.0302897	[513, 514, 515, 516, 520, 522, 524, 527, 528, 531]	500-550	CCTCTTGAGCCTCTTCCACCAGGCCATCCATTAGGTGGCGACAGAGAGCACTAAAAGGAACTACTATGGAAATAAAACTTGTTTTGCTTCTTGGGGGGAAAAAAAAAGAAAAAGGCTTGTGGGGCGTGTGTGCATTTTAGTCAGATTTTACTGTGCAAAACATTTGAGAGATTTCTGCCCTCTTTCTCCCTTCCATTCTTCTCAACCCACTGGGCGCCCTACCACCCCTGTCTCCTTCAAGATAAGGTAGATCAGAAGACCAAATAGACA	CCTCTTGAGCCTCTTCCACCAGGCCATCCATTAGGTGGCGACAGAGAGCACTAAAAGGAACTACTATGGAAATAAAACTTGTTTTGCTTCTTGAAAAGAAGAGAGAAAGAAGAGGCTTGTGGGGCGTGTGTGCATTTTAGTCAGATTTTACTGTGCAAAACATTTGAGAGATTTCTGCCCTCTTTCTCCCTTCCATTCTTCTCAACCCACTGGGCGCCCTACCACCCCTGTCTCCTTCAAGATAAGGTAGATCAGAAGACCAAATAGACA	cre2frag7
shuffled1-ZNF605wildtype-140fragment_7;cre2_154050883-154051852_strand=-_start=421;end=690;length=270;source_length=970	-0.320966	0.135476	129	126	129	129	128.25	-0.0173003	-0.0072688	-0.0267971	-0.0643743	-0.0289351	[513, 514, 516, 517, 519, 525, 528, 530, 531, 533]	500-550	CCTCTTGAGCCTCTTCCACCAGGCCATCCATTAGGTGGCGACAGAGAGCACTAAAAGGAACTACTATGGAAATAAAACTTGTTTTGCTTCTTGGGGGGAAAAAAAAAGAAAAAGGCTTGTGGGGCGTGTGTGCATTTTAGTCAGATTTTACTGTGCAAAACATTTGAGAGATTTCTGCCCTCTTTCTCCCTTCCATTCTTCTCAACCCACTGGGCGCCCTACCACCCCTGTCTCCTTCAAGATAAGGTAGATCAGAAGACCAAATAGACA	CCTCTTGAGCCTCTTCCACCAGGCCATCCATTAGGTGGCGACAGAGAGCACTAAAAGGAACTACTATGGAAATAAAACTTGTTTTGCTTCTTGAAGAAAGAAAAAGAGGAGGAAGCTTGTGGGGCGTGTGTGCATTTTAGTCAGATTTTACTGTGCAAAACATTTGAGAGATTTCTGCCCTCTTTCTCCCTTCCATTCTTCTCAACCCACTGGGCGCCCTACCACCCCTGTCTCCTTCAAGATAAGGTAGATCAGAAGACCAAATAGACA	cre2frag7
shuffled2-ZNF235wildtype-121fragment_8;cre2_154050883-154051852_strand=-_start=491;end=760;length=270;source_length=970	-0.264734	0.139497	63	63	64	64	63.5	-0.0596671	0.0293417	-0.242474	0.210277	-0.0156308	[516, 517, 519, 520, 521, 522, 523, 525, 527, 528, 530, 531, 532, 533, 535, 536, 537, 538, 539, 540, 541, 543, 544, 545]	500-550	AATAAAACTTGTTTTGCTTCTTGGGGGGAAAAAAAAAGAAAAAGGCTTGTGGGGCGTGTGTGCATTTTAGTCAGATTTTACTGTGCAAAACATTTGAGAGATTTCTGCCCTCTTTCTCCCTTCCATTCTTCTCAACCCACTGGGCGCCCTACCACCCCTGTCTCCTTCAAGATAAGGTAGATCAGAAGACCAAATAGACAAATGCCATGTCCACTGTTTTCTGTCACAGTTGATAGCCATACCAGTCACCCAAGCTGGAAACCCAACAGG	AATAAAACTTGTTTTGCTTCTTGGGGAAAGGGGGAGACTAGGTAGAGCAAAAGTAATGTGTGCATTTTAGTCAGATTTTACTGTGCAAAACATTTGAGAGATTTCTGCCCTCTTTCTCCCTTCCATTCTTCTCAACCCACTGGGCGCCCTACCACCCCTGTCTCCTTCAAGATAAGGTAGATCAGAAGACCAAATAGACAAATGCCATGTCCACTGTTTTCTGTCACAGTTGATAGCCATACCAGTCACCCAAGCTGGAAACCCAACAGG	cre2frag8
shuffled1-ZNF182wildtype-137fragment_5;cre2_154050883-154051852_strand=-_start=281;end=550;length=270;source_length=970|6	-0.334783	0.141474	72	71	72	72	71.75	0.248459	0.649323	0.2357	0.188569	0.330513	[525, 526, 527, 531, 534, 535]	500-550	CCCTGGTCTTCCAGAAGAGACTCCCAATGATCTTCCAGAAGCAGCTGGGCTTCTTTTGGTCCTCCCCCACCCAGGTGCAGTCCCGTTCTCCCTGCCTGGGTGAGTTTGATTCCTCTGCCGTGGAATAGGCTAGGCTGCTACCTCTTGAGCCTCTTCCACCAGGCCATCCATTAGGTGGCGACAGAGAGCACTAAAAGGAACTACTATGGAAATAAAACTTGTTTTGCTTCTTGGGGGGAAAAAAAAAGAAAAAGGCTTGTGGGGCGTGTG	CCCTGGTCTTCCAGAAGAGACTCCCAATGATCTTCCAGAAGCAGCTGGGCTTCTTTTGGTCCTCCCCCACCCAGGTGCAGTCCCGTTCTCCCTGCCTGGGTGAGTTTGATTCCTCTGCCGTGGAATAGGCTAGGCTGCTACCTCTTGAGCCTCTTCCACCAGGCCATCCATTAGGTGGCGACAGAGAGCACTAAAAGGAACTACTATGGAAATAAAACTTGTTTTGCTTCTTGGGGGGAAAAAAAGCAAAAGAGAATTGTGGGGCGTGTG	cre2frag5
shuffled1-ZNF260wildtype-137fragment_5;cre2_154050883-154051852_strand=-_start=281;end=550;length=270;source_length=970|1	-0.334079	0.14463	64	64	65	64	64.25	0.541849	0.0226431	0.570523	0.189852	0.331217	[516, 517, 519, 527, 529, 530]	500-550	CCCTGGTCTTCCAGAAGAGACTCCCAATGATCTTCCAGAAGCAGCTGGGCTTCTTTTGGTCCTCCCCCACCCAGGTGCAGTCCCGTTCTCCCTGCCTGGGTGAGTTTGATTCCTCTGCCGTGGAATAGGCTAGGCTGCTACCTCTTGAGCCTCTTCCACCAGGCCATCCATTAGGTGGCGACAGAGAGCACTAAAAGGAACTACTATGGAAATAAAACTTGTTTTGCTTCTTGGGGGGAAAAAAAAAGAAAAAGGCTTGTGGGGCGTGTG	CCCTGGTCTTCCAGAAGAGACTCCCAATGATCTTCCAGAAGCAGCTGGGCTTCTTTTGGTCCTCCCCCACCCAGGTGCAGTCCCGTTCTCCCTGCCTGGGTGAGTTTGATTCCTCTGCCGTGGAATAGGCTAGGCTGCTACCTCTTGAGCCTCTTCCACCAGGCCATCCATTAGGTGGCGACAGAGAGCACTAAAAGGAACTACTATGGAAATAAAACTTGTTTTGCTTCTTGGGGAAAGAAAAAAAAAGGAAGGCTTGTGGGGCGTGTG	cre2frag5
shuffled2-ZNF492wildtype-137fragment_5;cre2_154050883-154051852_strand=-_start=281;end=550;length=270;source_length=970|2	-0.329191	0.1611	56	56	56	56	56	0.193324	0.296626	0.352756	0.501711	0.336104	[519, 520, 527, 528, 530, 533, 534, 535]	500-550	CCCTGGTCTTCCAGAAGAGACTCCCAATGATCTTCCAGAAGCAGCTGGGCTTCTTTTGGTCCTCCCCCACCCAGGTGCAGTCCCGTTCTCCCTGCCTGGGTGAGTTTGATTCCTCTGCCGTGGAATAGGCTAGGCTGCTACCTCTTGAGCCTCTTCCACCAGGCCATCCATTAGGTGGCGACAGAGAGCACTAAAAGGAACTACTATGGAAATAAAACTTGTTTTGCTTCTTGGGGGGAAAAAAAAAGAAAAAGGCTTGTGGGGCGTGTG	CCCTGGTCTTCCAGAAGAGACTCCCAATGATCTTCCAGAAGCAGCTGGGCTTCTTTTGGTCCTCCCCCACCCAGGTGCAGTCCCGTTCTCCCTGCCTGGGTGAGTTTGATTCCTCTGCCGTGGAATAGGCTAGGCTGCTACCTCTTGAGCCTCTTCCACCAGGCCATCCATTAGGTGGCGACAGAGAGCACTAAAAGGAACTACTATGGAAATAAAACTTGTTTTGCTTCTTGGGGGGAGGAAAAAAAGACAAAAATTGTGGGGCGTGTG	cre2frag5
shuffled2-ZNF287wildtype-137fragment_5;cre2_154050883-154051852_strand=-_start=281;end=550;length=270;source_length=970|1	-0.320669	0.195016	52	52	53	53	52.5	0.21088	0.324483	0.470234	0.372909	0.344627	[517, 519, 520, 521, 522, 523, 527, 528, 530, 531, 533, 534, 535, 536, 537, 538, 539, 541, 542, 544, 545, 546, 548, 549]	500-550	CCCTGGTCTTCCAGAAGAGACTCCCAATGATCTTCCAGAAGCAGCTGGGCTTCTTTTGGTCCTCCCCCACCCAGGTGCAGTCCCGTTCTCCCTGCCTGGGTGAGTTTGATTCCTCTGCCGTGGAATAGGCTAGGCTGCTACCTCTTGAGCCTCTTCCACCAGGCCATCCATTAGGTGGCGACAGAGAGCACTAAAAGGAACTACTATGGAAATAAAACTTGTTTTGCTTCTTGGGGGGAAAAAAAAAGAAAAAGGCTTGTGGGGCGTGTG	CCCTGGTCTTCCAGAAGAGACTCCCAATGATCTTCCAGAAGCAGCTGGGCTTCTTTTGGTCCTCCCCCACCCAGGTGCAGTCCCGTTCTCCCTGCCTGGGTGAGTTTGATTCCTCTGCCGTGGAATAGGCTAGGCTGCTACCTCTTGAGCCTCTTCCACCAGGCCATCCATTAGGTGGCGACAGAGAGCACTAAAAGGAACTACTATGGAAATAAAACTTGTTTTGCTTCTTGGGGGAAGGGGGAAACTACGAAAGGAAAGATGTTAGGT	cre2frag5
shuffled2-E2F7wildtype-121fragment_8;cre2_154050883-154051852_strand=-_start=491;end=760;length=270;source_length=970	-0.252193	0.19762	122	121	122	121	121.5	-0.24538	0.120269	0.0701532	0.0425985	-0.00308989	[508, 509, 511, 512, 514, 516, 519, 520]	500-550	AATAAAACTTGTTTTGCTTCTTGGGGGGAAAAAAAAAGAAAAAGGCTTGTGGGGCGTGTGTGCATTTTAGTCAGATTTTACTGTGCAAAACATTTGAGAGATTTCTGCCCTCTTTCTCCCTTCCATTCTTCTCAACCCACTGGGCGCCCTACCACCCCTGTCTCCTTCAAGATAAGGTAGATCAGAAGACCAAATAGACAAATGCCATGTCCACTGTTTTCTGTCACAGTTGATAGCCATACCAGTCACCCAAGCTGGAAACCCAACAGG	AATAAAACTTGTTTTGCTGGTGAGTGAGACTAAAAAAGAAAAAGGCTTGTGGGGCGTGTGTGCATTTTAGTCAGATTTTACTGTGCAAAACATTTGAGAGATTTCTGCCCTCTTTCTCCCTTCCATTCTTCTCAACCCACTGGGCGCCCTACCACCCCTGTCTCCTTCAAGATAAGGTAGATCAGAAGACCAAATAGACAAATGCCATGTCCACTGTTTTCTGTCACAGTTGATAGCCATACCAGTCACCCAAGCTGGAAACCCAACAGG	cre2frag8
shuffled2-ZNF440wildtype-121fragment_8;cre2_154050883-154051852_strand=-_start=491;end=760;length=270;source_length=970	-0.248624	0.217024	153	153	154	154	153.5	-0.109144	-0.0145179	0.0241565	0.101423	0.00047937	[496, 497, 498, 499, 500, 501, 505, 506, 509, 510]	500-550	AATAAAACTTGTTTTGCTTCTTGGGGGGAAAAAAAAAGAAAAAGGCTTGTGGGGCGTGTGTGCATTTTAGTCAGATTTTACTGTGCAAAACATTTGAGAGATTTCTGCCCTCTTTCTCCCTTCCATTCTTCTCAACCCACTGGGCGCCCTACCACCCCTGTCTCCTTCAAGATAAGGTAGATCAGAAGACCAAATAGACAAATGCCATGTCCACTGTTTTCTGTCACAGTTGATAGCCATACCAGTCACCCAAGCTGGAAACCCAACAGG	AATAAATTCGTCTTTTATTGCTGGGGGGAAAAAAAAAGAAAAAGGCTTGTGGGGCGTGTGTGCATTTTAGTCAGATTTTACTGTGCAAAACATTTGAGAGATTTCTGCCCTCTTTCTCCCTTCCATTCTTCTCAACCCACTGGGCGCCCTACCACCCCTGTCTCCTTCAAGATAAGGTAGATCAGAAGACCAAATAGACAAATGCCATGTCCACTGTTTTCTGTCACAGTTGATAGCCATACCAGTCACCCAAGCTGGAAACCCAACAGG	cre2frag8
shuffled2-ZNF182wildtype-137fragment_5;cre2_154050883-154051852_strand=-_start=281;end=550;length=270;source_length=970	-0.313496	0.224253	172	172	172	171	171.75	0.508981	0.468631	0.257959	0.171627	0.351799	[517, 519, 526, 527]	500-550	CCCTGGTCTTCCAGAAGAGACTCCCAATGATCTTCCAGAAGCAGCTGGGCTTCTTTTGGTCCTCCCCCACCCAGGTGCAGTCCCGTTCTCCCTGCCTGGGTGAGTTTGATTCCTCTGCCGTGGAATAGGCTAGGCTGCTACCTCTTGAGCCTCTTCCACCAGGCCATCCATTAGGTGGCGACAGAGAGCACTAAAAGGAACTACTATGGAAATAAAACTTGTTTTGCTTCTTGGGGGGAAAAAAAAAGAAAAAGGCTTGTGGGGCGTGTG	CCCTGGTCTTCCAGAAGAGACTCCCAATGATCTTCCAGAAGCAGCTGGGCTTCTTTTGGTCCTCCCCCACCCAGGTGCAGTCCCGTTCTCCCTGCCTGGGTGAGTTTGATTCCTCTGCCGTGGAATAGGCTAGGCTGCTACCTCTTGAGCCTCTTCCACCAGGCCATCCATTAGGTGGCGACAGAGAGCACTAAAAGGAACTACTATGGAAATAAAACTTGTTTTGCTTCTTGGGGGAAGAAAAAAGAAAAAAGGCTTGTGGGGCGTGTG	cre2frag5
shuffled2-ZNF799wildtype-137fragment_5;cre2_154050883-154051852_strand=-_start=281;end=550;length=270;source_length=970	-0.312069	0.228964	74	73	72	73	73	0.308667	0.401949	0.454717	0.247575	0.353227	[488, 489, 490, 491, 492, 494, 495, 497, 498, 500, 501, 502, 505, 506, 507, 509, 511, 512, 513, 514]	500-550	CCCTGGTCTTCCAGAAGAGACTCCCAATGATCTTCCAGAAGCAGCTGGGCTTCTTTTGGTCCTCCCCCACCCAGGTGCAGTCCCGTTCTCCCTGCCTGGGTGAGTTTGATTCCTCTGCCGTGGAATAGGCTAGGCTGCTACCTCTTGAGCCTCTTCCACCAGGCCATCCATTAGGTGGCGACAGAGAGCACTAAAAGGAACTACTATGGAAATAAAACTTGTTTTGCTTCTTGGGGGGAAAAAAAAAGAAAAAGGCTTGTGGGGCGTGTG	CCCTGGTCTTCCAGAAGAGACTCCCAATGATCTTCCAGAAGCAGCTGGGCTTCTTTTGGTCCTCCCCCACCCAGGTGCAGTCCCGTTCTCCCTGCCTGGGTGAGTTTGATTCCTCTGCCGTGGAATAGGCTAGGCTGCTACCTCTTGAGCCTCTTCCACCAGGCCATCCATTAGGTGGCGACAGAGAGCACTAAAAGGAACTACTATGATTTGAGCAGGTTAATTTGGTTTCACAGGGAAAAAAAAAGAAAAAGGCTTGTGGGGCGTGTG	cre2frag5
shuffled1-ZNF235wildtype-121fragment_8;cre2_154050883-154051852_strand=-_start=491;end=760;length=270;source_length=970|1	-0.2461	0.23063	90	91	91	91	90.75	0.0732286	-0.0928154	0.0696181	-0.0380198	0.00300287	[517, 522, 524, 526, 527, 528, 529, 530, 532, 533, 534, 535, 536, 537, 539, 540, 541, 542, 544, 546]	500-550	AATAAAACTTGTTTTGCTTCTTGGGGGGAAAAAAAAAGAAAAAGGCTTGTGGGGCGTGTGTGCATTTTAGTCAGATTTTACTGTGCAAAACATTTGAGAGATTTCTGCCCTCTTTCTCCCTTCCATTCTTCTCAACCCACTGGGCGCCCTACCACCCCTGTCTCCTTCAAGATAAGGTAGATCAGAAGACCAAATAGACAAATGCCATGTCCACTGTTTTCTGTCACAGTTGATAGCCATACCAGTCACCCAAGCTGGAAACCCAACAGG	AATAAAACTTGTTTTGCTTCTTGGGGGAAAAAGATAGAGTGAGAAAGCGACATGTGGGTGTGCATTTTAGTCAGATTTTACTGTGCAAAACATTTGAGAGATTTCTGCCCTCTTTCTCCCTTCCATTCTTCTCAACCCACTGGGCGCCCTACCACCCCTGTCTCCTTCAAGATAAGGTAGATCAGAAGACCAAATAGACAAATGCCATGTCCACTGTTTTCTGTCACAGTTGATAGCCATACCAGTCACCCAAGCTGGAAACCCAACAGG	cre2frag8
shuffled2-ZNF235wildtype-137fragment_5;cre2_154050883-154051852_strand=-_start=281;end=550;length=270;source_length=970	-0.310962	0.234753	62	62	62	62	62	0.519536	0.318807	0.295851	0.283139	0.354333	[516, 517, 519, 520, 521, 522, 523, 525, 527, 528, 530, 531, 532, 533, 535, 536, 537, 538, 539, 540, 541, 543, 544, 545]	500-550	CCCTGGTCTTCCAGAAGAGACTCCCAATGATCTTCCAGAAGCAGCTGGGCTTCTTTTGGTCCTCCCCCACCCAGGTGCAGTCCCGTTCTCCCTGCCTGGGTGAGTTTGATTCCTCTGCCGTGGAATAGGCTAGGCTGCTACCTCTTGAGCCTCTTCCACCAGGCCATCCATTAGGTGGCGACAGAGAGCACTAAAAGGAACTACTATGGAAATAAAACTTGTTTTGCTTCTTGGGGGGAAAAAAAAAGAAAAAGGCTTGTGGGGCGTGTG	CCCTGGTCTTCCAGAAGAGACTCCCAATGATCTTCCAGAAGCAGCTGGGCTTCTTTTGGTCCTCCCCCACCCAGGTGCAGTCCCGTTCTCCCTGCCTGGGTGAGTTTGATTCCTCTGCCGTGGAATAGGCTAGGCTGCTACCTCTTGAGCCTCTTCCACCAGGCCATCCATTAGGTGGCGACAGAGAGCACTAAAAGGAACTACTATGGAAATAAAACTTGTTTTGCTTCTTGGGGAAAGGGGGAGACTAGGTAGAGCAAAAGTAATGTG	cre2frag5
shuffled2-KLF16wildtype-137fragment_5;cre2_154050883-154051852_strand=-_start=281;end=550;length=270;source_length=970	-0.310238	0.237859	109	107	109	109	108.5	0.43105	0.313619	0.374881	0.300683	0.355058	[540, 543, 544, 546, 548]	500-550	CCCTGGTCTTCCAGAAGAGACTCCCAATGATCTTCCAGAAGCAGCTGGGCTTCTTTTGGTCCTCCCCCACCCAGGTGCAGTCCCGTTCTCCCTGCCTGGGTGAGTTTGATTCCTCTGCCGTGGAATAGGCTAGGCTGCTACCTCTTGAGCCTCTTCCACCAGGCCATCCATTAGGTGGCGACAGAGAGCACTAAAAGGAACTACTATGGAAATAAAACTTGTTTTGCTTCTTGGGGGGAAAAAAAAAGAAAAAGGCTTGTGGGGCGTGTG	CCCTGGTCTTCCAGAAGAGACTCCCAATGATCTTCCAGAAGCAGCTGGGCTTCTTTTGGTCCTCCCCCACCCAGGTGCAGTCCCGTTCTCCCTGCCTGGGTGAGTTTGATTCCTCTGCCGTGGAATAGGCTAGGCTGCTACCTCTTGAGCCTCTTCCACCAGGCCATCCATTAGGTGGCGACAGAGAGCACTAAAAGGAACTACTATGGAAATAAAACTTGTTTTGCTTCTTGGGGGGAAAAAAAAAGAAAAAGGCTTGTTGGTGGCGGG	cre2frag5
shuffled1-KLF16wildtype-125fragment_6;cre2_154050883-154051852_strand=-_start=351;end=620;length=270;source_length=970	-0.280627	0.260875	121	121	120	120	120.5	-0.555277	-0.565064	-0.700843	-0.785159	-0.651586	[543, 544, 547, 548]	500-550	CCAGGTGCAGTCCCGTTCTCCCTGCCTGGGTGAGTTTGATTCCTCTGCCGTGGAATAGGCTAGGCTGCTACCTCTTGAGCCTCTTCCACCAGGCCATCCATTAGGTGGCGACAGAGAGCACTAAAAGGAACTACTATGGAAATAAAACTTGTTTTGCTTCTTGGGGGGAAAAAAAAAGAAAAAGGCTTGTGGGGCGTGTGTGCATTTTAGTCAGATTTTACTGTGCAAAACATTTGAGAGATTTCTGCCCTCTTTCTCCCTTCCATTCTT	CCAGGTGCAGTCCCGTTCTCCCTGCCTGGGTGAGTTTGATTCCTCTGCCGTGGAATAGGCTAGGCTGCTACCTCTTGAGCCTCTTCCACCAGGCCATCCATTAGGTGGCGACAGAGAGCACTAAAAGGAACTACTATGGAAATAAAACTTGTTTTGCTTCTTGGGGGGAAAAAAAAAGAAAAAGGCTTGTGGGCGGTTGGTGCATTTTAGTCAGATTTTACTGTGCAAAACATTTGAGAGATTTCTGCCCTCTTTCTCCCTTCCATTCTT	cre2frag6
shuffled1-ZNF467wildtype-140fragment_7;cre2_154050883-154051852_strand=-_start=421;end=690;length=270;source_length=970	-0.280798	0.321454	159	159	159	159	159	-0.0695812	0.182683	-0.116504	0.0483314	0.0112322	[514, 515, 516, 517, 518, 520, 526, 527, 528, 529, 532, 534]	500-550	CCTCTTGAGCCTCTTCCACCAGGCCATCCATTAGGTGGCGACAGAGAGCACTAAAAGGAACTACTATGGAAATAAAACTTGTTTTGCTTCTTGGGGGGAAAAAAAAAGAAAAAGGCTTGTGGGGCGTGTGTGCATTTTAGTCAGATTTTACTGTGCAAAACATTTGAGAGATTTCTGCCCTCTTTCTCCCTTCCATTCTTCTCAACCCACTGGGCGCCCTACCACCCCTGTCTCCTTCAAGATAAGGTAGATCAGAAGACCAAATAGACA	CCTCTTGAGCCTCTTCCACCAGGCCATCCATTAGGTGGCGACAGAGAGCACTAAAAGGAACTACTATGGAAATAAAACTTGTTTTGCTTCTTGGAAAAGAGAAAAAGAGGAAGGACTTGTGGGGCGTGTGTGCATTTTAGTCAGATTTTACTGTGCAAAACATTTGAGAGATTTCTGCCCTCTTTCTCCCTTCCATTCTTCTCAACCCACTGGGCGCCCTACCACCCCTGTCTCCTTCAAGATAAGGTAGATCAGAAGACCAAATAGACA	cre2frag7
shuffled2-ZNF287wildtype-121fragment_8;cre2_154050883-154051852_strand=-_start=491;end=760;length=270;source_length=970	-0.229563	0.337907	77	77	77	77	77	0.196969	-0.18567	0.0244626	0.0423987	0.0195402	[516, 517, 519, 520, 521, 522, 525, 526, 529, 530, 534, 535, 536, 537, 538, 539, 540, 541, 544, 545, 547, 548]	500-550	AATAAAACTTGTTTTGCTTCTTGGGGGGAAAAAAAAAGAAAAAGGCTTGTGGGGCGTGTGTGCATTTTAGTCAGATTTTACTGTGCAAAACATTTGAGAGATTTCTGCCCTCTTTCTCCCTTCCATTCTTCTCAACCCACTGGGCGCCCTACCACCCCTGTCTCCTTCAAGATAAGGTAGATCAGAAGACCAAATAGACAAATGCCATGTCCACTGTTTTCTGTCACAGTTGATAGCCATACCAGTCACCCAAGCTGGAAACCCAACAGG	AATAAAACTTGTTTTGCTTCTTGGGGAAAGGTGAAGGGAGTAAGCTAAAGACGGTATAGGTGCATTTTAGTCAGATTTTACTGTGCAAAACATTTGAGAGATTTCTGCCCTCTTTCTCCCTTCCATTCTTCTCAACCCACTGGGCGCCCTACCACCCCTGTCTCCTTCAAGATAAGGTAGATCAGAAGACCAAATAGACAAATGCCATGTCCACTGTTTTCTGTCACAGTTGATAGCCATACCAGTCACCCAAGCTGGAAACCCAACAGG	cre2frag8
shuffled2-ZNF287wildtype-125fragment_6;cre2_154050883-154051852_strand=-_start=351;end=620;length=270;source_length=970|1	-0.261404	0.378896	117	112	117	113	114.75	-0.7522	-0.701314	-0.464471	-0.611464	-0.632362	[517, 519, 520, 521, 522, 523, 527, 528, 530, 531, 533, 534, 535, 536, 537, 538, 539, 541, 542, 544, 545, 546, 548, 549]	500-550	CCAGGTGCAGTCCCGTTCTCCCTGCCTGGGTGAGTTTGATTCCTCTGCCGTGGAATAGGCTAGGCTGCTACCTCTTGAGCCTCTTCCACCAGGCCATCCATTAGGTGGCGACAGAGAGCACTAAAAGGAACTACTATGGAAATAAAACTTGTTTTGCTTCTTGGGGGGAAAAAAAAAGAAAAAGGCTTGTGGGGCGTGTGTGCATTTTAGTCAGATTTTACTGTGCAAAACATTTGAGAGATTTCTGCCCTCTTTCTCCCTTCCATTCTT	CCAGGTGCAGTCCCGTTCTCCCTGCCTGGGTGAGTTTGATTCCTCTGCCGTGGAATAGGCTAGGCTGCTACCTCTTGAGCCTCTTCCACCAGGCCATCCATTAGGTGGCGACAGAGAGCACTAAAAGGAACTACTATGGAAATAAAACTTGTTTTGCTTCTTGGGGGAAGGGGGAAACTACGAAAGGAAAGATGTTAGGTTGCATTTTAGTCAGATTTTACTGTGCAAAACATTTGAGAGATTTCTGCCCTCTTTCTCCCTTCCATTCTT	cre2frag6
shuffled1-ZNF492wildtype-137fragment_5;cre2_154050883-154051852_strand=-_start=281;end=550;length=270;source_length=970|2	-0.283647	0.386797	65	65	64	65	64.75	0.39424	0.299654	0.396893	0.435809	0.381649	[523, 527, 531, 534]	500-550	CCCTGGTCTTCCAGAAGAGACTCCCAATGATCTTCCAGAAGCAGCTGGGCTTCTTTTGGTCCTCCCCCACCCAGGTGCAGTCCCGTTCTCCCTGCCTGGGTGAGTTTGATTCCTCTGCCGTGGAATAGGCTAGGCTGCTACCTCTTGAGCCTCTTCCACCAGGCCATCCATTAGGTGGCGACAGAGAGCACTAAAAGGAACTACTATGGAAATAAAACTTGTTTTGCTTCTTGGGGGGAAAAAAAAAGAAAAAGGCTTGTGGGGCGTGTG	CCCTGGTCTTCCAGAAGAGACTCCCAATGATCTTCCAGAAGCAGCTGGGCTTCTTTTGGTCCTCCCCCACCCAGGTGCAGTCCCGTTCTCCCTGCCTGGGTGAGTTTGATTCCTCTGCCGTGGAATAGGCTAGGCTGCTACCTCTTGAGCCTCTTCCACCAGGCCATCCATTAGGTGGCGACAGAGAGCACTAAAAGGAACTACTATGGAAATAAAACTTGTTTTGCTTCTTGGGGGGAAAAAGAAAAAAAGAGACTTGTGGGGCGTGTG	cre2frag5
shuffled1-ZNF182wildtype-137fragment_5;cre2_154050883-154051852_strand=-_start=281;end=550;length=270;source_length=970	-0.28333	0.387451	132	132	132	132	132	0.50056	0.347121	0.29857	0.381613	0.381966	[517, 522, 526, 527]	500-550	CCCTGGTCTTCCAGAAGAGACTCCCAATGATCTTCCAGAAGCAGCTGGGCTTCTTTTGGTCCTCCCCCACCCAGGTGCAGTCCCGTTCTCCCTGCCTGGGTGAGTTTGATTCCTCTGCCGTGGAATAGGCTAGGCTGCTACCTCTTGAGCCTCTTCCACCAGGCCATCCATTAGGTGGCGACAGAGAGCACTAAAAGGAACTACTATGGAAATAAAACTTGTTTTGCTTCTTGGGGGGAAAAAAAAAGAAAAAGGCTTGTGGGGCGTGTG	CCCTGGTCTTCCAGAAGAGACTCCCAATGATCTTCCAGAAGCAGCTGGGCTTCTTTTGGTCCTCCCCCACCCAGGTGCAGTCCCGTTCTCCCTGCCTGGGTGAGTTTGATTCCTCTGCCGTGGAATAGGCTAGGCTGCTACCTCTTGAGCCTCTTCCACCAGGCCATCCATTAGGTGGCGACAGAGAGCACTAAAAGGAACTACTATGGAAATAAAACTTGTTTTGCTTCTTGGGGGAAAAAGAAAGAAAAAAGGCTTGTGGGGCGTGTG	cre2frag5
shuffled2-ZNF235wildtype-125fragment_6;cre2_154050883-154051852_strand=-_start=351;end=620;length=270;source_length=970	-0.251287	0.455274	94	91	94	94	93.25	-0.628003	-0.640704	-0.507213	-0.713062	-0.622245	[516, 517, 519, 520, 521, 522, 523, 525, 527, 528, 530, 531, 532, 533, 535, 536, 537, 538, 539, 540, 541, 543, 544, 545]	500-550	CCAGGTGCAGTCCCGTTCTCCCTGCCTGGGTGAGTTTGATTCCTCTGCCGTGGAATAGGCTAGGCTGCTACCTCTTGAGCCTCTTCCACCAGGCCATCCATTAGGTGGCGACAGAGAGCACTAAAAGGAACTACTATGGAAATAAAACTTGTTTTGCTTCTTGGGGGGAAAAAAAAAGAAAAAGGCTTGTGGGGCGTGTGTGCATTTTAGTCAGATTTTACTGTGCAAAACATTTGAGAGATTTCTGCCCTCTTTCTCCCTTCCATTCTT	CCAGGTGCAGTCCCGTTCTCCCTGCCTGGGTGAGTTTGATTCCTCTGCCGTGGAATAGGCTAGGCTGCTACCTCTTGAGCCTCTTCCACCAGGCCATCCATTAGGTGGCGACAGAGAGCACTAAAAGGAACTACTATGGAAATAAAACTTGTTTTGCTTCTTGGGGAAAGGGGGAGACTAGGTAGAGCAAAAGTAATGTGTGCATTTTAGTCAGATTTTACTGTGCAAAACATTTGAGAGATTTCTGCCCTCTTTCTCCCTTCCATTCTT	cre2frag6
shuffled2-ZNF384wildtype-121fragment_8;cre2_154050883-154051852_strand=-_start=491;end=760;length=270;source_length=970	-0.212174	0.487449	100	100	100	98	99.5	-0.130045	0.115633	0.109928	0.0522018	0.0369295	[514, 515, 517, 519, 520, 525]	500-550	AATAAAACTTGTTTTGCTTCTTGGGGGGAAAAAAAAAGAAAAAGGCTTGTGGGGCGTGTGTGCATTTTAGTCAGATTTTACTGTGCAAAACATTTGAGAGATTTCTGCCCTCTTTCTCCCTTCCATTCTTCTCAACCCACTGGGCGCCCTACCACCCCTGTCTCCTTCAAGATAAGGTAGATCAGAAGACCAAATAGACAAATGCCATGTCCACTGTTTTCTGTCACAGTTGATAGCCATACCAGTCACCCAAGCTGGAAACCCAACAGG	AATAAAACTTGTTTTGCTTCTTGGAAGAAGGAAAAGAGAAAAAGGCTTGTGGGGCGTGTGTGCATTTTAGTCAGATTTTACTGTGCAAAACATTTGAGAGATTTCTGCCCTCTTTCTCCCTTCCATTCTTCTCAACCCACTGGGCGCCCTACCACCCCTGTCTCCTTCAAGATAAGGTAGATCAGAAGACCAAATAGACAAATGCCATGTCCACTGTTTTCTGTCACAGTTGATAGCCATACCAGTCACCCAAGCTGGAAACCCAACAGG	cre2frag8
shuffled2-ZNF384wildtype-140fragment_7;cre2_154050883-154051852_strand=-_start=421;end=690;length=270;source_length=970|1	-0.255941	0.498106	85	85	86	85	85.25	0.21346	0.00898498	-0.0427239	-0.0353645	0.0360892	[515, 516, 521, 526]	500-550	CCTCTTGAGCCTCTTCCACCAGGCCATCCATTAGGTGGCGACAGAGAGCACTAAAAGGAACTACTATGGAAATAAAACTTGTTTTGCTTCTTGGGGGGAAAAAAAAAGAAAAAGGCTTGTGGGGCGTGTGTGCATTTTAGTCAGATTTTACTGTGCAAAACATTTGAGAGATTTCTGCCCTCTTTCTCCCTTCCATTCTTCTCAACCCACTGGGCGCCCTACCACCCCTGTCTCCTTCAAGATAAGGTAGATCAGAAGACCAAATAGACA	CCTCTTGAGCCTCTTCCACCAGGCCATCCATTAGGTGGCGACAGAGAGCACTAAAAGGAACTACTATGGAAATAAAACTTGTTTTGCTTCTTGGGAAGAAAGAAAAGGAAAAAGGCTTGTGGGGCGTGTGTGCATTTTAGTCAGATTTTACTGTGCAAAACATTTGAGAGATTTCTGCCCTCTTTCTCCCTTCCATTCTTCTCAACCCACTGGGCGCCCTACCACCCCTGTCTCCTTCAAGATAAGGTAGATCAGAAGACCAAATAGACA	cre2frag7
shuffled1-ZNF805wildtype-125fragment_6;cre2_154050883-154051852_strand=-_start=351;end=620;length=270;source_length=970	-0.245503	0.498107	94	98	95	96	95.75	-0.572692	-0.634089	-0.525511	-0.733551	-0.616461	[532, 533, 534, 535, 536, 538, 543, 544, 546]	500-550	CCAGGTGCAGTCCCGTTCTCCCTGCCTGGGTGAGTTTGATTCCTCTGCCGTGGAATAGGCTAGGCTGCTACCTCTTGAGCCTCTTCCACCAGGCCATCCATTAGGTGGCGACAGAGAGCACTAAAAGGAACTACTATGGAAATAAAACTTGTTTTGCTTCTTGGGGGGAAAAAAAAAGAAAAAGGCTTGTGGGGCGTGTGTGCATTTTAGTCAGATTTTACTGTGCAAAACATTTGAGAGATTTCTGCCCTCTTTCTCCCTTCCATTCTT	CCAGGTGCAGTCCCGTTCTCCCTGCCTGGGTGAGTTTGATTCCTCTGCCGTGGAATAGGCTAGGCTGCTACCTCTTGAGCCTCTTCCACCAGGCCATCCATTAGGTGGCGACAGAGAGCACTAAAAGGAACTACTATGGAAATAAAACTTGTTTTGCTTCTTGGGGGGAAAAAAAAAGAAAATCTGGTCTGGGAGGGGTGTGCATTTTAGTCAGATTTTACTGTGCAAAACATTTGAGAGATTTCTGCCCTCTTTCTCCCTTCCATTCTT	cre2frag6
shuffled1-ZNF384wildtype-125fragment_6;cre2_154050883-154051852_strand=-_start=351;end=620;length=270;source_length=970|2	0.240956	0.538173	120	118	123	121	120.5	-0.0825999	-0.195197	-0.0217669	-0.220444	-0.130002	[516, 517, 518, 521, 526, 527]	500-550	CCAGGTGCAGTCCCGTTCTCCCTGCCTGGGTGAGTTTGATTCCTCTGCCGTGGAATAGGCTAGGCTGCTACCTCTTGAGCCTCTTCCACCAGGCCATCCATTAGGTGGCGACAGAGAGCACTAAAAGGAACTACTATGGAAATAAAACTTGTTTTGCTTCTTGGGGGGAAAAAAAAAGAAAAAGGCTTGTGGGGCGTGTGTGCATTTTAGTCAGATTTTACTGTGCAAAACATTTGAGAGATTTCTGCCCTCTTTCTCCCTTCCATTCTT	CCAGGTGCAGTCCCGTTCTCCCTGCCTGGGTGAGTTTGATTCCTCTGCCGTGGAATAGGCTAGGCTGCTACCTCTTGAGCCTCTTCCACCAGGCCATCCATTAGGTGGCGACAGAGAGCACTAAAAGGAACTACTATGGAAATAAAACTTGTTTTGCTTCTTGGGGAAGAAGAAAAGAAAAAAGGCTTGTGGGGCGTGTGTGCATTTTAGTCAGATTTTACTGTGCAAAACATTTGAGAGATTTCTGCCCTCTTTCTCCCTTCCATTCTT	cre2frag6
shuffled2-ZNF467wildtype-121fragment_8;cre2_154050883-154051852_strand=-_start=491;end=760;length=270;source_length=970	-0.206028	0.544803	166	167	168	166	166.75	0.0328314	-0.0864276	0.152968	0.0729277	0.0430749	[514, 515, 516, 517, 518, 523, 525, 527, 529, 530]	500-550	AATAAAACTTGTTTTGCTTCTTGGGGGGAAAAAAAAAGAAAAAGGCTTGTGGGGCGTGTGTGCATTTTAGTCAGATTTTACTGTGCAAAACATTTGAGAGATTTCTGCCCTCTTTCTCCCTTCCATTCTTCTCAACCCACTGGGCGCCCTACCACCCCTGTCTCCTTCAAGATAAGGTAGATCAGAAGACCAAATAGACAAATGCCATGTCCACTGTTTTCTGTCACAGTTGATAGCCATACCAGTCACCCAAGCTGGAAACCCAACAGG	AATAAAACTTGTTTTGCTTCTTGGAAAAGAAAAGAGAAAGGAAGGCTTGTGGGGCGTGTGTGCATTTTAGTCAGATTTTACTGTGCAAAACATTTGAGAGATTTCTGCCCTCTTTCTCCCTTCCATTCTTCTCAACCCACTGGGCGCCCTACCACCCCTGTCTCCTTCAAGATAAGGTAGATCAGAAGACCAAATAGACAAATGCCATGTCCACTGTTTTCTGTCACAGTTGATAGCCATACCAGTCACCCAAGCTGGAAACCCAACAGG	cre2frag8
shuffled1-STAT2wildtype-137fragment_5;cre2_154050883-154051852_strand=-_start=281;end=550;length=270;source_length=970|1	-0.26	0.557446	54	54	54	54	54	0.467304	0.326943	0.410634	0.416301	0.405295	[517, 522, 527, 531]	500-550	CCCTGGTCTTCCAGAAGAGACTCCCAATGATCTTCCAGAAGCAGCTGGGCTTCTTTTGGTCCTCCCCCACCCAGGTGCAGTCCCGTTCTCCCTGCCTGGGTGAGTTTGATTCCTCTGCCGTGGAATAGGCTAGGCTGCTACCTCTTGAGCCTCTTCCACCAGGCCATCCATTAGGTGGCGACAGAGAGCACTAAAAGGAACTACTATGGAAATAAAACTTGTTTTGCTTCTTGGGGGGAAAAAAAAAGAAAAAGGCTTGTGGGGCGTGTG	CCCTGGTCTTCCAGAAGAGACTCCCAATGATCTTCCAGAAGCAGCTGGGCTTCTTTTGGTCCTCCCCCACCCAGGTGCAGTCCCGTTCTCCCTGCCTGGGTGAGTTTGATTCCTCTGCCGTGGAATAGGCTAGGCTGCTACCTCTTGAGCCTCTTCCACCAGGCCATCCATTAGGTGGCGACAGAGAGCACTAAAAGGAACTACTATGGAAATAAAACTTGTTTTGCTTCTTGGGGGAAAAAGAAAAAAAAGAGGCTTGTGGGGCGTGTG	cre2frag5
shuffled2-IRF1wildtype-125fragment_6;cre2_154050883-154051852_strand=-_start=351;end=620;length=270;source_length=970|1	-0.235807	0.580726	245	238	246	244	243.25	-0.613151	-0.727121	-0.572802	-0.513985	-0.606765	[519, 520, 524, 527, 528, 532, 534, 535, 536, 537, 538]	500-550	CCAGGTGCAGTCCCGTTCTCCCTGCCTGGGTGAGTTTGATTCCTCTGCCGTGGAATAGGCTAGGCTGCTACCTCTTGAGCCTCTTCCACCAGGCCATCCATTAGGTGGCGACAGAGAGCACTAAAAGGAACTACTATGGAAATAAAACTTGTTTTGCTTCTTGGGGGGAAAAAAAAAGAAAAAGGCTTGTGGGGCGTGTGTGCATTTTAGTCAGATTTTACTGTGCAAAACATTTGAGAGATTTCTGCCCTCTTTCTCCCTTCCATTCTT	CCAGGTGCAGTCCCGTTCTCCCTGCCTGGGTGAGTTTGATTCCTCTGCCGTGGAATAGGCTAGGCTGCTACCTCTTGAGCCTCTTCCACCAGGCCATCCATTAGGTGGCGACAGAGAGCACTAAAAGGAACTACTATGGAAATAAAACTTGTTTTGCTTCTTGGGGGGAGGAAACAAAGAAATGTAAAATGGGGCGTGTGTGCATTTTAGTCAGATTTTACTGTGCAAAACATTTGAGAGATTTCTGCCCTCTTTCTCCCTTCCATTCTT	cre2frag6
shuffled1-ZSCAN9wildtype-140fragment_7;cre2_154050883-154051852_strand=-_start=421;end=690;length=270;source_length=970	-0.238766	0.639596	61	61	61	60	60.75	0.278543	0.0324852	0.0424888	-0.140459	0.0532643	[514, 515, 516, 517, 518, 519, 521, 524, 527, 529, 532, 533]	500-550	CCTCTTGAGCCTCTTCCACCAGGCCATCCATTAGGTGGCGACAGAGAGCACTAAAAGGAACTACTATGGAAATAAAACTTGTTTTGCTTCTTGGGGGGAAAAAAAAAGAAAAAGGCTTGTGGGGCGTGTGTGCATTTTAGTCAGATTTTACTGTGCAAAACATTTGAGAGATTTCTGCCCTCTTTCTCCCTTCCATTCTTCTCAACCCACTGGGCGCCCTACCACCCCTGTCTCCTTCAAGATAAGGTAGATCAGAAGACCAAATAGACA	CCTCTTGAGCCTCTTCCACCAGGCCATCCATTAGGTGGCGACAGAGAGCACTAAAAGGAACTACTATGGAAATAAAACTTGTTTTGCTTCTTGGAAAAGGAGAAGAAAAGAAGAGCTTGTGGGGCGTGTGTGCATTTTAGTCAGATTTTACTGTGCAAAACATTTGAGAGATTTCTGCCCTCTTTCTCCCTTCCATTCTTCTCAACCCACTGGGCGCCCTACCACCCCTGTCTCCTTCAAGATAAGGTAGATCAGAAGACCAAATAGACA	cre2frag7
shuffled2-GLIS3wildtype-137fragment_5;cre2_154050883-154051852_strand=-_start=281;end=550;length=270;source_length=970	-0.249572	0.639988	52	52	52	52	52	0.498295	0.250101	0.542298	0.372202	0.415724	[506, 507, 508, 509, 510, 512, 517, 518]	500-550	CCCTGGTCTTCCAGAAGAGACTCCCAATGATCTTCCAGAAGCAGCTGGGCTTCTTTTGGTCCTCCCCCACCCAGGTGCAGTCCCGTTCTCCCTGCCTGGGTGAGTTTGATTCCTCTGCCGTGGAATAGGCTAGGCTGCTACCTCTTGAGCCTCTTCCACCAGGCCATCCATTAGGTGGCGACAGAGAGCACTAAAAGGAACTACTATGGAAATAAAACTTGTTTTGCTTCTTGGGGGGAAAAAAAAAGAAAAAGGCTTGTGGGGCGTGTG	CCCTGGTCTTCCAGAAGAGACTCCCAATGATCTTCCAGAAGCAGCTGGGCTTCTTTTGGTCCTCCCCCACCCAGGTGCAGTCCCGTTCTCCCTGCCTGGGTGAGTTTGATTCCTCTGCCGTGGAATAGGCTAGGCTGCTACCTCTTGAGCCTCTTCCACCAGGCCATCCATTAGGTGGCGACAGAGAGCACTAAAAGGAACTACTATGGAAATAAAACTTGTTTTGGGCTATTGGGGTCAAAAAAAAGAAAAAGGCTTGTGGGGCGTGTG	cre2frag5
shuffled2-STAT2wildtype-137fragment_5;cre2_154050883-154051852_strand=-_start=281;end=550;length=270;source_length=970|1	-0.248899	0.646092	60	60	60	59	59.75	0.293658	0.433369	0.570594	0.367965	0.416397	[517, 519]	500-550	CCCTGGTCTTCCAGAAGAGACTCCCAATGATCTTCCAGAAGCAGCTGGGCTTCTTTTGGTCCTCCCCCACCCAGGTGCAGTCCCGTTCTCCCTGCCTGGGTGAGTTTGATTCCTCTGCCGTGGAATAGGCTAGGCTGCTACCTCTTGAGCCTCTTCCACCAGGCCATCCATTAGGTGGCGACAGAGAGCACTAAAAGGAACTACTATGGAAATAAAACTTGTTTTGCTTCTTGGGGGGAAAAAAAAAGAAAAAGGCTTGTGGGGCGTGTG	CCCTGGTCTTCCAGAAGAGACTCCCAATGATCTTCCAGAAGCAGCTGGGCTTCTTTTGGTCCTCCCCCACCCAGGTGCAGTCCCGTTCTCCCTGCCTGGGTGAGTTTGATTCCTCTGCCGTGGAATAGGCTAGGCTGCTACCTCTTGAGCCTCTTCCACCAGGCCATCCATTAGGTGGCGACAGAGAGCACTAAAAGGAACTACTATGGAAATAAAACTTGTTTTGCTTCTTGGGGGAAGAAAAAAAGAAAAAGGCTTGTGGGGCGTGTG	cre2frag5
shuffled1-ZNF287wildtype-121fragment_8;cre2_154050883-154051852_strand=-_start=491;end=760;length=270;source_length=970|1	-0.195089	0.658963	76	75	76	76	75.75	0.192314	0.0891888	0.0355683	-0.101014	0.0540145	[517, 522, 524, 526, 528, 529, 530, 531, 532, 533, 534, 535, 536, 537, 539, 542, 543, 545, 546, 548]	500-550	AATAAAACTTGTTTTGCTTCTTGGGGGGAAAAAAAAAGAAAAAGGCTTGTGGGGCGTGTGTGCATTTTAGTCAGATTTTACTGTGCAAAACATTTGAGAGATTTCTGCCCTCTTTCTCCCTTCCATTCTTCTCAACCCACTGGGCGCCCTACCACCCCTGTCTCCTTCAAGATAAGGTAGATCAGAAGACCAAATAGACAAATGCCATGTCCACTGTTTTCTGTCACAGTTGATAGCCATACCAGTCACCCAAGCTGGAAACCCAACAGG	AATAAAACTTGTTTTGCTTCTTGGGGGAAAAATAGAGGGCTTGATAAAGGGGAACTGGAGTGCATTTTAGTCAGATTTTACTGTGCAAAACATTTGAGAGATTTCTGCCCTCTTTCTCCCTTCCATTCTTCTCAACCCACTGGGCGCCCTACCACCCCTGTCTCCTTCAAGATAAGGTAGATCAGAAGACCAAATAGACAAATGCCATGTCCACTGTTTTCTGTCACAGTTGATAGCCATACCAGTCACCCAAGCTGGAAACCCAACAGG	cre2frag8
shuffled2-ZNF713wildtype-140fragment_7;cre2_154050883-154051852_strand=-_start=421;end=690;length=270;source_length=970	-0.235984	0.66264	87	85	87	86	86.25	0.238362	-0.165055	0.167594	-0.0167165	0.0560461	[515, 516, 517, 520, 521, 522, 525, 533]	500-550	CCTCTTGAGCCTCTTCCACCAGGCCATCCATTAGGTGGCGACAGAGAGCACTAAAAGGAACTACTATGGAAATAAAACTTGTTTTGCTTCTTGGGGGGAAAAAAAAAGAAAAAGGCTTGTGGGGCGTGTGTGCATTTTAGTCAGATTTTACTGTGCAAAACATTTGAGAGATTTCTGCCCTCTTTCTCCCTTCCATTCTTCTCAACCCACTGGGCGCCCTACCACCCCTGTCTCCTTCAAGATAAGGTAGATCAGAAGACCAAATAGACA	CCTCTTGAGCCTCTTCCACCAGGCCATCCATTAGGTGGCGACAGAGAGCACTAAAAGGAACTACTATGGAAATAAAACTTGTTTTGCTTCTTGGGAAAAAGGGAAGAGAAAAAAGCTTGTGGGGCGTGTGTGCATTTTAGTCAGATTTTACTGTGCAAAACATTTGAGAGATTTCTGCCCTCTTTCTCCCTTCCATTCTTCTCAACCCACTGGGCGCCCTACCACCCCTGTCTCCTTCAAGATAAGGTAGATCAGAAGACCAAATAGACA	cre2frag7
shuffled1-ZNF805wildtype-121fragment_8;cre2_154050883-154051852_strand=-_start=491;end=760;length=270;source_length=970	-0.193364	0.675405	119	119	118	118	118.5	0.0166014	0.17438	0.106371	-0.0743942	0.0557395	[532, 533, 534, 535, 536, 538, 543, 544, 546]	500-550	AATAAAACTTGTTTTGCTTCTTGGGGGGAAAAAAAAAGAAAAAGGCTTGTGGGGCGTGTGTGCATTTTAGTCAGATTTTACTGTGCAAAACATTTGAGAGATTTCTGCCCTCTTTCTCCCTTCCATTCTTCTCAACCCACTGGGCGCCCTACCACCCCTGTCTCCTTCAAGATAAGGTAGATCAGAAGACCAAATAGACAAATGCCATGTCCACTGTTTTCTGTCACAGTTGATAGCCATACCAGTCACCCAAGCTGGAAACCCAACAGG	AATAAAACTTGTTTTGCTTCTTGGGGGGAAAAAAAAAGAAAATCTGGTCTGGGAGGGGTGTGCATTTTAGTCAGATTTTACTGTGCAAAACATTTGAGAGATTTCTGCCCTCTTTCTCCCTTCCATTCTTCTCAACCCACTGGGCGCCCTACCACCCCTGTCTCCTTCAAGATAAGGTAGATCAGAAGACCAAATAGACAAATGCCATGTCCACTGTTTTCTGTCACAGTTGATAGCCATACCAGTCACCCAAGCTGGAAACCCAACAGG	cre2frag8
shuffled2-PRDM6wildtype-140fragment_7;cre2_154050883-154051852_strand=-_start=421;end=690;length=270;source_length=970|2	-0.229391	0.717688	262	259	261	261	260.75	0.0296032	0.184718	-0.0163134	0.0525499	0.0626395	[511, 513, 514, 516, 517, 518, 519, 520, 522, 524, 527, 531]	500-550	CCTCTTGAGCCTCTTCCACCAGGCCATCCATTAGGTGGCGACAGAGAGCACTAAAAGGAACTACTATGGAAATAAAACTTGTTTTGCTTCTTGGGGGGAAAAAAAAAGAAAAAGGCTTGTGGGGCGTGTGTGCATTTTAGTCAGATTTTACTGTGCAAAACATTTGAGAGATTTCTGCCCTCTTTCTCCCTTCCATTCTTCTCAACCCACTGGGCGCCCTACCACCCCTGTCTCCTTCAAGATAAGGTAGATCAGAAGACCAAATAGACA	CCTCTTGAGCCTCTTCCACCAGGCCATCCATTAGGTGGCGACAGAGAGCACTAAAAGGAACTACTATGGAAATAAAACTTGTTTTGCTTCTAGAAGAAGGGAGAGAAAAAATAGGCTTGTGGGGCGTGTGTGCATTTTAGTCAGATTTTACTGTGCAAAACATTTGAGAGATTTCTGCCCTCTTTCTCCCTTCCATTCTTCTCAACCCACTGGGCGCCCTACCACCCCTGTCTCCTTCAAGATAAGGTAGATCAGAAGACCAAATAGACA	cre2frag7
shuffled1-ZNF440wildtype-140fragment_7;cre2_154050883-154051852_strand=-_start=421;end=690;length=270;source_length=970	-0.226035	0.748089	83	83	84	85	83.75	0.182058	-0.0146936	-0.108836	0.205453	0.0659954	[496, 497, 500, 501, 504, 506, 510]	500-550	CCTCTTGAGCCTCTTCCACCAGGCCATCCATTAGGTGGCGACAGAGAGCACTAAAAGGAACTACTATGGAAATAAAACTTGTTTTGCTTCTTGGGGGGAAAAAAAAAGAAAAAGGCTTGTGGGGCGTGTGTGCATTTTAGTCAGATTTTACTGTGCAAAACATTTGAGAGATTTCTGCCCTCTTTCTCCCTTCCATTCTTCTCAACCCACTGGGCGCCCTACCACCCCTGTCTCCTTCAAGATAAGGTAGATCAGAAGACCAAATAGACA	CCTCTTGAGCCTCTTCCACCAGGCCATCCATTAGGTGGCGACAGAGAGCACTAAAAGGAACTACTATGGAAATAAATTTTCCTTGGTTTCATGGGGGGAAAAAAAAAGAAAAAGGCTTGTGGGGCGTGTGTGCATTTTAGTCAGATTTTACTGTGCAAAACATTTGAGAGATTTCTGCCCTCTTTCTCCCTTCCATTCTTCTCAACCCACTGGGCGCCCTACCACCCCTGTCTCCTTCAAGATAAGGTAGATCAGAAGACCAAATAGACA	cre2frag7
shuffled1-ZNF384wildtype-140fragment_7;cre2_154050883-154051852_strand=-_start=421;end=690;length=270;source_length=970|1	-0.225961	0.74878	111	111	111	110	110.75	0.211505	0.0262337	0.138419	-0.111881	0.0660692	[515, 516, 517, 519, 520, 525]	500-550	CCTCTTGAGCCTCTTCCACCAGGCCATCCATTAGGTGGCGACAGAGAGCACTAAAAGGAACTACTATGGAAATAAAACTTGTTTTGCTTCTTGGGGGGAAAAAAAAAGAAAAAGGCTTGTGGGGCGTGTGTGCATTTTAGTCAGATTTTACTGTGCAAAACATTTGAGAGATTTCTGCCCTCTTTCTCCCTTCCATTCTTCTCAACCCACTGGGCGCCCTACCACCCCTGTCTCCTTCAAGATAAGGTAGATCAGAAGACCAAATAGACA	CCTCTTGAGCCTCTTCCACCAGGCCATCCATTAGGTGGCGACAGAGAGCACTAAAAGGAACTACTATGGAAATAAAACTTGTTTTGCTTCTTGGGAAAAGGAAAAGAGAAAAAGGCTTGTGGGGCGTGTGTGCATTTTAGTCAGATTTTACTGTGCAAAACATTTGAGAGATTTCTGCCCTCTTTCTCCCTTCCATTCTTCTCAACCCACTGGGCGCCCTACCACCCCTGTCTCCTTCAAGATAAGGTAGATCAGAAGACCAAATAGACA	cre2frag7
shuffled1-ZNF713wildtype-140fragment_7;cre2_154050883-154051852_strand=-_start=421;end=690;length=270;source_length=970	-0.225124	0.754743	103	103	103	103	103	-0.0150809	0.281038	0.0203681	-0.0187002	0.0669063	[515, 517, 526, 527, 528, 529, 531, 533]	500-550	CCTCTTGAGCCTCTTCCACCAGGCCATCCATTAGGTGGCGACAGAGAGCACTAAAAGGAACTACTATGGAAATAAAACTTGTTTTGCTTCTTGGGGGGAAAAAAAAAGAAAAAGGCTTGTGGGGCGTGTGTGCATTTTAGTCAGATTTTACTGTGCAAAACATTTGAGAGATTTCTGCCCTCTTTCTCCCTTCCATTCTTCTCAACCCACTGGGCGCCCTACCACCCCTGTCTCCTTCAAGATAAGGTAGATCAGAAGACCAAATAGACA	CCTCTTGAGCCTCTTCCACCAGGCCATCCATTAGGTGGCGACAGAGAGCACTAAAAGGAACTACTATGGAAATAAAACTTGTTTTGCTTCTTGGGAGAAAAAAAAAGAGGAGAAGCTTGTGGGGCGTGTGTGCATTTTAGTCAGATTTTACTGTGCAAAACATTTGAGAGATTTCTGCCCTCTTTCTCCCTTCCATTCTTCTCAACCCACTGGGCGCCCTACCACCCCTGTCTCCTTCAAGATAAGGTAGATCAGAAGACCAAATAGACA	cre2frag7
shuffled1-IRF1wildtype-140fragment_7;cre2_154050883-154051852_strand=-_start=421;end=690;length=270;source_length=970	-0.224067	0.763735	369	367	369	369	368.5	0.102171	0.0581075	0.0741	0.0374764	0.0679637	[513, 514, 515, 516, 517, 518, 524, 529, 530, 532]	500-550	CCTCTTGAGCCTCTTCCACCAGGCCATCCATTAGGTGGCGACAGAGAGCACTAAAAGGAACTACTATGGAAATAAAACTTGTTTTGCTTCTTGGGGGGAAAAAAAAAGAAAAAGGCTTGTGGGGCGTGTGTGCATTTTAGTCAGATTTTACTGTGCAAAACATTTGAGAGATTTCTGCCCTCTTTCTCCCTTCCATTCTTCTCAACCCACTGGGCGCCCTACCACCCCTGTCTCCTTCAAGATAAGGTAGATCAGAAGACCAAATAGACA	CCTCTTGAGCCTCTTCCACCAGGCCATCCATTAGGTGGCGACAGAGAGCACTAAAAGGAACTACTATGGAAATAAAACTTGTTTTGCTTCTTGAAAAAGAAAAAGAAGAGGAGGGCTTGTGGGGCGTGTGTGCATTTTAGTCAGATTTTACTGTGCAAAACATTTGAGAGATTTCTGCCCTCTTTCTCCCTTCCATTCTTCTCAACCCACTGGGCGCCCTACCACCCCTGTCTCCTTCAAGATAAGGTAGATCAGAAGACCAAATAGACA	cre2frag7
shuffled1-ZNF713wildtype-121fragment_8;cre2_154050883-154051852_strand=-_start=491;end=760;length=270;source_length=970	-0.183781	0.769147	102	102	101	102	101.75	-0.0255191	0.0706297	0.037944	0.178234	0.0653222	[515, 517, 526, 527, 528, 529, 531, 533]	500-550	AATAAAACTTGTTTTGCTTCTTGGGGGGAAAAAAAAAGAAAAAGGCTTGTGGGGCGTGTGTGCATTTTAGTCAGATTTTACTGTGCAAAACATTTGAGAGATTTCTGCCCTCTTTCTCCCTTCCATTCTTCTCAACCCACTGGGCGCCCTACCACCCCTGTCTCCTTCAAGATAAGGTAGATCAGAAGACCAAATAGACAAATGCCATGTCCACTGTTTTCTGTCACAGTTGATAGCCATACCAGTCACCCAAGCTGGAAACCCAACAGG	AATAAAACTTGTTTTGCTTCTTGGGAGAAAAAAAAAGAGGAGAAGCTTGTGGGGCGTGTGTGCATTTTAGTCAGATTTTACTGTGCAAAACATTTGAGAGATTTCTGCCCTCTTTCTCCCTTCCATTCTTCTCAACCCACTGGGCGCCCTACCACCCCTGTCTCCTTCAAGATAAGGTAGATCAGAAGACCAAATAGACAAATGCCATGTCCACTGTTTTCTGTCACAGTTGATAGCCATACCAGTCACCCAAGCTGGAAACCCAACAGG	cre2frag8
shuffled2-ZNF260wildtype-121fragment_8;cre2_154050883-154051852_strand=-_start=491;end=760;length=270;source_length=970	-0.181348	0.792097	73	72	73	73	72.75	0.0554476	0.0557474	-0.135909	0.295734	0.0677549	[516, 517, 526, 530]	500-550	AATAAAACTTGTTTTGCTTCTTGGGGGGAAAAAAAAAGAAAAAGGCTTGTGGGGCGTGTGTGCATTTTAGTCAGATTTTACTGTGCAAAACATTTGAGAGATTTCTGCCCTCTTTCTCCCTTCCATTCTTCTCAACCCACTGGGCGCCCTACCACCCCTGTCTCCTTCAAGATAAGGTAGATCAGAAGACCAAATAGACAAATGCCATGTCCACTGTTTTCTGTCACAGTTGATAGCCATACCAGTCACCCAAGCTGGAAACCCAACAGG	AATAAAACTTGTTTTGCTTCTTGGGGAAAAAAAAAAGGAAGAAGGCTTGTGGGGCGTGTGTGCATTTTAGTCAGATTTTACTGTGCAAAACATTTGAGAGATTTCTGCCCTCTTTCTCCCTTCCATTCTTCTCAACCCACTGGGCGCCCTACCACCCCTGTCTCCTTCAAGATAAGGTAGATCAGAAGACCAAATAGACAAATGCCATGTCCACTGTTTTCTGTCACAGTTGATAGCCATACCAGTCACCCAAGCTGGAAACCCAACAGG	cre2frag8
shuffled1-ZNF235wildtype-140fragment_7;cre2_154050883-154051852_strand=-_start=421;end=690;length=270;source_length=970	-0.220393	0.794035	94	94	94	94	94	0.136867	0.138496	0.143132	-0.131946	0.0716372	[516, 517, 519, 523, 525, 527, 528, 529, 531, 534, 535, 536, 537, 538, 539, 540, 542, 543]	500-550	CCTCTTGAGCCTCTTCCACCAGGCCATCCATTAGGTGGCGACAGAGAGCACTAAAAGGAACTACTATGGAAATAAAACTTGTTTTGCTTCTTGGGGGGAAAAAAAAAGAAAAAGGCTTGTGGGGCGTGTGTGCATTTTAGTCAGATTTTACTGTGCAAAACATTTGAGAGATTTCTGCCCTCTTTCTCCCTTCCATTCTTCTCAACCCACTGGGCGCCCTACCACCCCTGTCTCCTTCAAGATAAGGTAGATCAGAAGACCAAATAGACA	CCTCTTGAGCCTCTTCCACCAGGCCATCCATTAGGTGGCGACAGAGAGCACTAAAAGGAACTACTATGGAAATAAAACTTGTTTTGCTTCTTGGGGAAAGAAAGAGATCGATAGAGGGAGAGATCGTGTGTGCATTTTAGTCAGATTTTACTGTGCAAAACATTTGAGAGATTTCTGCCCTCTTTCTCCCTTCCATTCTTCTCAACCCACTGGGCGCCCTACCACCCCTGTCTCCTTCAAGATAAGGTAGATCAGAAGACCAAATAGACA	cre2frag7
shuffled1-RBAKwildtype-140fragment_7;cre2_154050883-154051852_strand=-_start=421;end=690;length=270;source_length=970	-0.219929	0.796633	67	67	67	67	67	0.0913647	0.0191827	0.273076	-0.0952163	0.0721018	[522, 523, 525, 533, 534, 535]	500-550	CCTCTTGAGCCTCTTCCACCAGGCCATCCATTAGGTGGCGACAGAGAGCACTAAAAGGAACTACTATGGAAATAAAACTTGTTTTGCTTCTTGGGGGGAAAAAAAAAGAAAAAGGCTTGTGGGGCGTGTGTGCATTTTAGTCAGATTTTACTGTGCAAAACATTTGAGAGATTTCTGCCCTCTTTCTCCCTTCCATTCTTCTCAACCCACTGGGCGCCCTACCACCCCTGTCTCCTTCAAGATAAGGTAGATCAGAAGACCAAATAGACA	CCTCTTGAGCCTCTTCCACCAGGCCATCCATTAGGTGGCGACAGAGAGCACTAAAAGGAACTACTATGGAAATAAAACTTGTTTTGCTTCTTGGGGGGAAAAGCAGAGAAAAAAAATTGTGGGGCGTGTGTGCATTTTAGTCAGATTTTACTGTGCAAAACATTTGAGAGATTTCTGCCCTCTTTCTCCCTTCCATTCTTCTCAACCCACTGGGCGCCCTACCACCCCTGTCTCCTTCAAGATAAGGTAGATCAGAAGACCAAATAGACA	cre2frag7
shuffled2-ZNF805wildtype-137fragment_5;cre2_154050883-154051852_strand=-_start=281;end=550;length=270;source_length=970	-0.229663	0.797831	66	66	66	66	66	0.434454	0.406075	0.44922	0.45278	0.435632	[532, 533, 535, 536, 537, 538, 539, 540, 541, 543, 544, 549]	500-550	CCCTGGTCTTCCAGAAGAGACTCCCAATGATCTTCCAGAAGCAGCTGGGCTTCTTTTGGTCCTCCCCCACCCAGGTGCAGTCCCGTTCTCCCTGCCTGGGTGAGTTTGATTCCTCTGCCGTGGAATAGGCTAGGCTGCTACCTCTTGAGCCTCTTCCACCAGGCCATCCATTAGGTGGCGACAGAGAGCACTAAAAGGAACTACTATGGAAATAAAACTTGTTTTGCTTCTTGGGGGGAAAAAAAAAGAAAAAGGCTTGTGGGGCGTGTG	CCCTGGTCTTCCAGAAGAGACTCCCAATGATCTTCCAGAAGCAGCTGGGCTTCTTTTGGTCCTCCCCCACCCAGGTGCAGTCCCGTTCTCCCTGCCTGGGTGAGTTTGATTCCTCTGCCGTGGAATAGGCTAGGCTGCTACCTCTTGAGCCTCTTCCACCAGGCCATCCATTAGGTGGCGACAGAGAGCACTAAAAGGAACTACTATGGAAATAAAACTTGTTTTGCTTCTTGGGGGGAAAAAAAAAGAAAAGTGGGGAGTCGTGGTGTC	cre2frag5
shuffled1-IRF1wildtype-125fragment_6;cre2_154050883-154051852_strand=-_start=351;end=620;length=270;source_length=970|1	-0.208875	0.810628	174	173	175	173	173.75	-0.516242	-0.550532	-0.565301	-0.687259	-0.579834	[523, 527, 528, 529, 532, 533, 534, 535, 536]	500-550	CCAGGTGCAGTCCCGTTCTCCCTGCCTGGGTGAGTTTGATTCCTCTGCCGTGGAATAGGCTAGGCTGCTACCTCTTGAGCCTCTTCCACCAGGCCATCCATTAGGTGGCGACAGAGAGCACTAAAAGGAACTACTATGGAAATAAAACTTGTTTTGCTTCTTGGGGGGAAAAAAAAAGAAAAAGGCTTGTGGGGCGTGTGTGCATTTTAGTCAGATTTTACTGTGCAAAACATTTGAGAGATTTCTGCCCTCTTTCTCCCTTCCATTCTT	CCAGGTGCAGTCCCGTTCTCCCTGCCTGGGTGAGTTTGATTCCTCTGCCGTGGAATAGGCTAGGCTGCTACCTCTTGAGCCTCTTCCACCAGGCCATCCATTAGGTGGCGACAGAGAGCACTAAAAGGAACTACTATGGAAATAAAACTTGTTTTGCTTCTTGGGGGGAAAAAGAAAACGAAGATAATGTGGGGCGTGTGTGCATTTTAGTCAGATTTTACTGTGCAAAACATTTGAGAGATTTCTGCCCTCTTTCTCCCTTCCATTCTT	cre2frag6
shuffled2-ZNF467wildtype-140fragment_7;cre2_154050883-154051852_strand=-_start=421;end=690;length=270;source_length=970	-0.216808	0.822267	165	164	164	164	164.25	-0.0923809	0.10861	0.213977	0.0706856	0.0752229	[514, 515, 516, 517, 518, 523, 525, 527, 529, 530]	500-550	CCTCTTGAGCCTCTTCCACCAGGCCATCCATTAGGTGGCGACAGAGAGCACTAAAAGGAACTACTATGGAAATAAAACTTGTTTTGCTTCTTGGGGGGAAAAAAAAAGAAAAAGGCTTGTGGGGCGTGTGTGCATTTTAGTCAGATTTTACTGTGCAAAACATTTGAGAGATTTCTGCCCTCTTTCTCCCTTCCATTCTTCTCAACCCACTGGGCGCCCTACCACCCCTGTCTCCTTCAAGATAAGGTAGATCAGAAGACCAAATAGACA	CCTCTTGAGCCTCTTCCACCAGGCCATCCATTAGGTGGCGACAGAGAGCACTAAAAGGAACTACTATGGAAATAAAACTTGTTTTGCTTCTTGGAAAAGAAAAGAGAAAGGAAGGCTTGTGGGGCGTGTGTGCATTTTAGTCAGATTTTACTGTGCAAAACATTTGAGAGATTTCTGCCCTCTTTCTCCCTTCCATTCTTCTCAACCCACTGGGCGCCCTACCACCCCTGTCTCCTTCAAGATAAGGTAGATCAGAAGACCAAATAGACA	cre2frag7
shuffled2-ZNF182wildtype-121fragment_8;cre2_154050883-154051852_strand=-_start=491;end=760;length=270;source_length=970|4	-0.176977	0.831357	86	86	87	87	86.5	0.015303	0.0685888	0.0318269	0.172788	0.0721267	[525, 527, 529, 532, 534, 535]	500-550	AATAAAACTTGTTTTGCTTCTTGGGGGGAAAAAAAAAGAAAAAGGCTTGTGGGGCGTGTGTGCATTTTAGTCAGATTTTACTGTGCAAAACATTTGAGAGATTTCTGCCCTCTTTCTCCCTTCCATTCTTCTCAACCCACTGGGCGCCCTACCACCCCTGTCTCCTTCAAGATAAGGTAGATCAGAAGACCAAATAGACAAATGCCATGTCCACTGTTTTCTGTCACAGTTGATAGCCATACCAGTCACCCAAGCTGGAAACCCAACAGG	AATAAAACTTGTTTTGCTTCTTGGGGGGAAAAAAAGAAAGAACGAATTGTGGGGCGTGTGTGCATTTTAGTCAGATTTTACTGTGCAAAACATTTGAGAGATTTCTGCCCTCTTTCTCCCTTCCATTCTTCTCAACCCACTGGGCGCCCTACCACCCCTGTCTCCTTCAAGATAAGGTAGATCAGAAGACCAAATAGACAAATGCCATGTCCACTGTTTTCTGTCACAGTTGATAGCCATACCAGTCACCCAAGCTGGAAACCCAACAGG	cre2frag8
shuffled2-ZNF713wildtype-121fragment_8;cre2_154050883-154051852_strand=-_start=491;end=760;length=270;source_length=970	-0.176031	0.841798	78	79	78	78	78.25	0.0720803	0.17507	0.117219	-0.0720813	0.0730719	[515, 516, 517, 520, 521, 522, 525, 533]	500-550	AATAAAACTTGTTTTGCTTCTTGGGGGGAAAAAAAAAGAAAAAGGCTTGTGGGGCGTGTGTGCATTTTAGTCAGATTTTACTGTGCAAAACATTTGAGAGATTTCTGCCCTCTTTCTCCCTTCCATTCTTCTCAACCCACTGGGCGCCCTACCACCCCTGTCTCCTTCAAGATAAGGTAGATCAGAAGACCAAATAGACAAATGCCATGTCCACTGTTTTCTGTCACAGTTGATAGCCATACCAGTCACCCAAGCTGGAAACCCAACAGG	AATAAAACTTGTTTTGCTTCTTGGGAAAAAGGGAAGAGAAAAAAGCTTGTGGGGCGTGTGTGCATTTTAGTCAGATTTTACTGTGCAAAACATTTGAGAGATTTCTGCCCTCTTTCTCCCTTCCATTCTTCTCAACCCACTGGGCGCCCTACCACCCCTGTCTCCTTCAAGATAAGGTAGATCAGAAGACCAAATAGACAAATGCCATGTCCACTGTTTTCTGTCACAGTTGATAGCCATACCAGTCACCCAAGCTGGAAACCCAACAGG	cre2frag8
shuffled2-PRDM6wildtype-121fragment_8;cre2_154050883-154051852_strand=-_start=491;end=760;length=270;source_length=970	-0.175402	0.847743	299	299	301	300	299.75	0.121062	0.168064	-0.00297239	0.00865149	0.0737013	[510, 511, 512, 513, 518, 519, 521, 523, 527, 530]	500-550	AATAAAACTTGTTTTGCTTCTTGGGGGGAAAAAAAAAGAAAAAGGCTTGTGGGGCGTGTGTGCATTTTAGTCAGATTTTACTGTGCAAAACATTTGAGAGATTTCTGCCCTCTTTCTCCCTTCCATTCTTCTCAACCCACTGGGCGCCCTACCACCCCTGTCTCCTTCAAGATAAGGTAGATCAGAAGACCAAATAGACAAATGCCATGTCCACTGTTTTCTGTCACAGTTGATAGCCATACCAGTCACCCAAGCTGGAAACCCAACAGG	AATAAAACTTGTTTTGCTTCAAAAGGGGGGATAGAAAAAATAAGGCTTGTGGGGCGTGTGTGCATTTTAGTCAGATTTTACTGTGCAAAACATTTGAGAGATTTCTGCCCTCTTTCTCCCTTCCATTCTTCTCAACCCACTGGGCGCCCTACCACCCCTGTCTCCTTCAAGATAAGGTAGATCAGAAGACCAAATAGACAAATGCCATGTCCACTGTTTTCTGTCACAGTTGATAGCCATACCAGTCACCCAAGCTGGAAACCCAACAGG	cre2frag8
shuffled2-ZNF287wildtype-121fragment_8;cre2_154050883-154051852_strand=-_start=491;end=760;length=270;source_length=970|1	-0.174281	0.855645	121	121	121	121	121	0.0108945	0.140496	0.0989052	0.0489942	0.0748225	[517, 519, 520, 521, 522, 523, 527, 528, 530, 531, 533, 534, 535, 536, 537, 538, 539, 541, 542, 544, 545, 546, 548, 549]	500-550	AATAAAACTTGTTTTGCTTCTTGGGGGGAAAAAAAAAGAAAAAGGCTTGTGGGGCGTGTGTGCATTTTAGTCAGATTTTACTGTGCAAAACATTTGAGAGATTTCTGCCCTCTTTCTCCCTTCCATTCTTCTCAACCCACTGGGCGCCCTACCACCCCTGTCTCCTTCAAGATAAGGTAGATCAGAAGACCAAATAGACAAATGCCATGTCCACTGTTTTCTGTCACAGTTGATAGCCATACCAGTCACCCAAGCTGGAAACCCAACAGG	AATAAAACTTGTTTTGCTTCTTGGGGGAAGGGGGAAACTACGAAAGGAAAGATGTTAGGTTGCATTTTAGTCAGATTTTACTGTGCAAAACATTTGAGAGATTTCTGCCCTCTTTCTCCCTTCCATTCTTCTCAACCCACTGGGCGCCCTACCACCCCTGTCTCCTTCAAGATAAGGTAGATCAGAAGACCAAATAGACAAATGCCATGTCCACTGTTTTCTGTCACAGTTGATAGCCATACCAGTCACCCAAGCTGGAAACCCAACAGG	cre2frag8
shuffled2-IRF1wildtype-121fragment_8;cre2_154050883-154051852_strand=-_start=491;end=760;length=270;source_length=970	-0.173468	0.86212	337	336	338	338	337.25	0.121824	0.0768931	-0.0431138	0.146937	0.075635	[512, 513, 515, 517, 519, 520, 521, 523, 527, 532]	500-550	AATAAAACTTGTTTTGCTTCTTGGGGGGAAAAAAAAAGAAAAAGGCTTGTGGGGCGTGTGTGCATTTTAGTCAGATTTTACTGTGCAAAACATTTGAGAGATTTCTGCCCTCTTTCTCCCTTCCATTCTTCTCAACCCACTGGGCGCCCTACCACCCCTGTCTCCTTCAAGATAAGGTAGATCAGAAGACCAAATAGACAAATGCCATGTCCACTGTTTTCTGTCACAGTTGATAGCCATACCAGTCACCCAAGCTGGAAACCCAACAGG	AATAAAACTTGTTTTGCTTCTTAAGAGAAGGGAGAAAAAAAAGGGCTTGTGGGGCGTGTGTGCATTTTAGTCAGATTTTACTGTGCAAAACATTTGAGAGATTTCTGCCCTCTTTCTCCCTTCCATTCTTCTCAACCCACTGGGCGCCCTACCACCCCTGTCTCCTTCAAGATAAGGTAGATCAGAAGACCAAATAGACAAATGCCATGTCCACTGTTTTCTGTCACAGTTGATAGCCATACCAGTCACCCAAGCTGGAAACCCAACAGG	cre2frag8
shuffled1-ZNF182wildtype-121fragment_8;cre2_154050883-154051852_strand=-_start=491;end=760;length=270;source_length=970|6	-0.171805	0.87662	108	109	108	109	108.5	0.0944144	0.148498	-0.0282163	0.0944954	0.0772979	[525, 526, 527, 531, 534, 535]	500-550	AATAAAACTTGTTTTGCTTCTTGGGGGGAAAAAAAAAGAAAAAGGCTTGTGGGGCGTGTGTGCATTTTAGTCAGATTTTACTGTGCAAAACATTTGAGAGATTTCTGCCCTCTTTCTCCCTTCCATTCTTCTCAACCCACTGGGCGCCCTACCACCCCTGTCTCCTTCAAGATAAGGTAGATCAGAAGACCAAATAGACAAATGCCATGTCCACTGTTTTCTGTCACAGTTGATAGCCATACCAGTCACCCAAGCTGGAAACCCAACAGG	AATAAAACTTGTTTTGCTTCTTGGGGGGAAAAAAAGCAAAAGAGAATTGTGGGGCGTGTGTGCATTTTAGTCAGATTTTACTGTGCAAAACATTTGAGAGATTTCTGCCCTCTTTCTCCCTTCCATTCTTCTCAACCCACTGGGCGCCCTACCACCCCTGTCTCCTTCAAGATAAGGTAGATCAGAAGACCAAATAGACAAATGCCATGTCCACTGTTTTCTGTCACAGTTGATAGCCATACCAGTCACCCAAGCTGGAAACCCAACAGG	cre2frag8
shuffled1-MBNL2wildtype-137fragment_5;cre2_154050883-154051852_strand=-_start=281;end=550;length=270;source_length=970	-0.217693	0.87934	48	48	48	48	48	0.21352	0.729268	0.181228	0.666396	0.447603	[500, 501, 502, 505, 506, 509]	500-550	CCCTGGTCTTCCAGAAGAGACTCCCAATGATCTTCCAGAAGCAGCTGGGCTTCTTTTGGTCCTCCCCCACCCAGGTGCAGTCCCGTTCTCCCTGCCTGGGTGAGTTTGATTCCTCTGCCGTGGAATAGGCTAGGCTGCTACCTCTTGAGCCTCTTCCACCAGGCCATCCATTAGGTGGCGACAGAGAGCACTAAAAGGAACTACTATGGAAATAAAACTTGTTTTGCTTCTTGGGGGGAAAAAAAAAGAAAAAGGCTTGTGGGGCGTGTG	CCCTGGTCTTCCAGAAGAGACTCCCAATGATCTTCCAGAAGCAGCTGGGCTTCTTTTGGTCCTCCCCCACCCAGGTGCAGTCCCGTTCTCCCTGCCTGGGTGAGTTTGATTCCTCTGCCGTGGAATAGGCTAGGCTGCTACCTCTTGAGCCTCTTCCACCAGGCCATCCATTAGGTGGCGACAGAGAGCACTAAAAGGAACTACTATGGAAATAAAACTTCCGTTTGTTTTTGGGGGGAAAAAAAAAGAAAAAGGCTTGTGGGGCGTGTG	cre2frag5
shuffled1-PRDM6wildtype-140fragment_7;cre2_154050883-154051852_strand=-_start=421;end=690;length=270;source_length=970|2	-0.206314	0.89302	316	314	315	316	315.25	0.0275218	0.0922161	0.128102	0.0950287	0.085717	[511, 512, 513, 514, 515, 523, 524, 526, 527, 528, 529]	500-550	CCTCTTGAGCCTCTTCCACCAGGCCATCCATTAGGTGGCGACAGAGAGCACTAAAAGGAACTACTATGGAAATAAAACTTGTTTTGCTTCTTGGGGGGAAAAAAAAAGAAAAAGGCTTGTGGGGCGTGTGTGCATTTTAGTCAGATTTTACTGTGCAAAACATTTGAGAGATTTCTGCCCTCTTTCTCCCTTCCATTCTTCTCAACCCACTGGGCGCCCTACCACCCCTGTCTCCTTCAAGATAAGGTAGATCAGAAGACCAAATAGACA	CCTCTTGAGCCTCTTCCACCAGGCCATCCATTAGGTGGCGACAGAGAGCACTAAAAGGAACTACTATGGAAATAAAACTTGTTTTGCTTCTGAAAAGGAAAAAGGAGAGTAAAGGCTTGTGGGGCGTGTGTGCATTTTAGTCAGATTTTACTGTGCAAAACATTTGAGAGATTTCTGCCCTCTTTCTCCCTTCCATTCTTCTCAACCCACTGGGCGCCCTACCACCCCTGTCTCCTTCAAGATAAGGTAGATCAGAAGACCAAATAGACA	cre2frag7
shuffled2-PRDM6wildtype-125fragment_6;cre2_154050883-154051852_strand=-_start=351;end=620;length=270;source_length=970|1	-0.197066	0.894471	303	299	310	309	305.25	-0.547087	-0.498651	-0.557097	-0.669264	-0.568025	[510, 511, 512, 513, 518, 519, 521, 523, 527, 530]	500-550	CCAGGTGCAGTCCCGTTCTCCCTGCCTGGGTGAGTTTGATTCCTCTGCCGTGGAATAGGCTAGGCTGCTACCTCTTGAGCCTCTTCCACCAGGCCATCCATTAGGTGGCGACAGAGAGCACTAAAAGGAACTACTATGGAAATAAAACTTGTTTTGCTTCTTGGGGGGAAAAAAAAAGAAAAAGGCTTGTGGGGCGTGTGTGCATTTTAGTCAGATTTTACTGTGCAAAACATTTGAGAGATTTCTGCCCTCTTTCTCCCTTCCATTCTT	CCAGGTGCAGTCCCGTTCTCCCTGCCTGGGTGAGTTTGATTCCTCTGCCGTGGAATAGGCTAGGCTGCTACCTCTTGAGCCTCTTCCACCAGGCCATCCATTAGGTGGCGACAGAGAGCACTAAAAGGAACTACTATGGAAATAAAACTTGTTTTGCTTCAAAAGGGGGGATAGAAAAAATAAGGCTTGTGGGGCGTGTGTGCATTTTAGTCAGATTTTACTGTGCAAAACATTTGAGAGATTTCTGCCCTCTTTCTCCCTTCCATTCTT	cre2frag6
shuffled1-PRDM6wildtype-121fragment_8;cre2_154050883-154051852_strand=-_start=491;end=760;length=270;source_length=970|1	-0.167521	0.905593	294	295	295	295	294.75	-0.00372829	0.175666	0.130694	0.0236977	0.0815825	[511, 512, 513, 514, 515, 523, 524, 526, 527, 528, 529]	500-550	AATAAAACTTGTTTTGCTTCTTGGGGGGAAAAAAAAAGAAAAAGGCTTGTGGGGCGTGTGTGCATTTTAGTCAGATTTTACTGTGCAAAACATTTGAGAGATTTCTGCCCTCTTTCTCCCTTCCATTCTTCTCAACCCACTGGGCGCCCTACCACCCCTGTCTCCTTCAAGATAAGGTAGATCAGAAGACCAAATAGACAAATGCCATGTCCACTGTTTTCTGTCACAGTTGATAGCCATACCAGTCACCCAAGCTGGAAACCCAACAGG	AATAAAACTTGTTTTGCTTCTGAAAAGGAAAAAGGAGAGTAAAGGCTTGTGGGGCGTGTGTGCATTTTAGTCAGATTTTACTGTGCAAAACATTTGAGAGATTTCTGCCCTCTTTCTCCCTTCCATTCTTCTCAACCCACTGGGCGCCCTACCACCCCTGTCTCCTTCAAGATAAGGTAGATCAGAAGACCAAATAGACAAATGCCATGTCCACTGTTTTCTGTCACAGTTGATAGCCATACCAGTCACCCAAGCTGGAAACCCAACAGG	cre2frag8
shuffled1-ZNF182wildtype-121fragment_8;cre2_154050883-154051852_strand=-_start=491;end=760;length=270;source_length=970	-0.167082	0.909256	178	178	178	177	177.75	0.168064	-0.00885089	-0.0286858	0.197559	0.0820217	[517, 522, 526, 527]	500-550	AATAAAACTTGTTTTGCTTCTTGGGGGGAAAAAAAAAGAAAAAGGCTTGTGGGGCGTGTGTGCATTTTAGTCAGATTTTACTGTGCAAAACATTTGAGAGATTTCTGCCCTCTTTCTCCCTTCCATTCTTCTCAACCCACTGGGCGCCCTACCACCCCTGTCTCCTTCAAGATAAGGTAGATCAGAAGACCAAATAGACAAATGCCATGTCCACTGTTTTCTGTCACAGTTGATAGCCATACCAGTCACCCAAGCTGGAAACCCAACAGG	AATAAAACTTGTTTTGCTTCTTGGGGGAAAAAGAAAGAAAAAAGGCTTGTGGGGCGTGTGTGCATTTTAGTCAGATTTTACTGTGCAAAACATTTGAGAGATTTCTGCCCTCTTTCTCCCTTCCATTCTTCTCAACCCACTGGGCGCCCTACCACCCCTGTCTCCTTCAAGATAAGGTAGATCAGAAGACCAAATAGACAAATGCCATGTCCACTGTTTTCTGTCACAGTTGATAGCCATACCAGTCACCCAAGCTGGAAACCCAACAGG	cre2frag8
shuffled2-PRDM6wildtype-137fragment_5;cre2_154050883-154051852_strand=-_start=281;end=550;length=270;source_length=970|1	-0.212207	0.911559	196	197	197	196	196.5	0.463751	0.358318	0.504568	0.48572	0.453089	[510, 511, 512, 513, 518, 519, 521, 523, 527, 530]	500-550	CCCTGGTCTTCCAGAAGAGACTCCCAATGATCTTCCAGAAGCAGCTGGGCTTCTTTTGGTCCTCCCCCACCCAGGTGCAGTCCCGTTCTCCCTGCCTGGGTGAGTTTGATTCCTCTGCCGTGGAATAGGCTAGGCTGCTACCTCTTGAGCCTCTTCCACCAGGCCATCCATTAGGTGGCGACAGAGAGCACTAAAAGGAACTACTATGGAAATAAAACTTGTTTTGCTTCTTGGGGGGAAAAAAAAAGAAAAAGGCTTGTGGGGCGTGTG	CCCTGGTCTTCCAGAAGAGACTCCCAATGATCTTCCAGAAGCAGCTGGGCTTCTTTTGGTCCTCCCCCACCCAGGTGCAGTCCCGTTCTCCCTGCCTGGGTGAGTTTGATTCCTCTGCCGTGGAATAGGCTAGGCTGCTACCTCTTGAGCCTCTTCCACCAGGCCATCCATTAGGTGGCGACAGAGAGCACTAAAAGGAACTACTATGGAAATAAAACTTGTTTTGCTTCAAAAGGGGGGATAGAAAAAATAAGGCTTGTGGGGCGTGTG	cre2frag5
shuffled2-ZNF799wildtype-140fragment_7;cre2_154050883-154051852_strand=-_start=421;end=690;length=270;source_length=970	-0.19948	0.930701	111	110	111	111	110.75	0.0721255	0.304973	0.218686	-0.225583	0.0925503	[488, 489, 490, 491, 492, 494, 495, 497, 498, 500, 501, 502, 505, 506, 507, 509, 511, 512, 513, 514]	500-550	CCTCTTGAGCCTCTTCCACCAGGCCATCCATTAGGTGGCGACAGAGAGCACTAAAAGGAACTACTATGGAAATAAAACTTGTTTTGCTTCTTGGGGGGAAAAAAAAAGAAAAAGGCTTGTGGGGCGTGTGTGCATTTTAGTCAGATTTTACTGTGCAAAACATTTGAGAGATTTCTGCCCTCTTTCTCCCTTCCATTCTTCTCAACCCACTGGGCGCCCTACCACCCCTGTCTCCTTCAAGATAAGGTAGATCAGAAGACCAAATAGACA	CCTCTTGAGCCTCTTCCACCAGGCCATCCATTAGGTGGCGACAGAGAGCACTAAAAGGAACTACTATGATTTGAGCAGGTTAATTTGGTTTCACAGGGAAAAAAAAAGAAAAAGGCTTGTGGGGCGTGTGTGCATTTTAGTCAGATTTTACTGTGCAAAACATTTGAGAGATTTCTGCCCTCTTTCTCCCTTCCATTCTTCTCAACCCACTGGGCGCCCTACCACCCCTGTCTCCTTCAAGATAAGGTAGATCAGAAGACCAAATAGACA	cre2frag7
shuffled2-ZNF440wildtype-137fragment_5;cre2_154050883-154051852_strand=-_start=281;end=550;length=270;source_length=970	-0.204041	0.948312	45	45	45	45	45	0.425913	0.40514	0.732007	0.28196	0.461255	[496, 497, 498, 499, 500, 501, 505, 506, 509, 510]	500-550	CCCTGGTCTTCCAGAAGAGACTCCCAATGATCTTCCAGAAGCAGCTGGGCTTCTTTTGGTCCTCCCCCACCCAGGTGCAGTCCCGTTCTCCCTGCCTGGGTGAGTTTGATTCCTCTGCCGTGGAATAGGCTAGGCTGCTACCTCTTGAGCCTCTTCCACCAGGCCATCCATTAGGTGGCGACAGAGAGCACTAAAAGGAACTACTATGGAAATAAAACTTGTTTTGCTTCTTGGGGGGAAAAAAAAAGAAAAAGGCTTGTGGGGCGTGTG	CCCTGGTCTTCCAGAAGAGACTCCCAATGATCTTCCAGAAGCAGCTGGGCTTCTTTTGGTCCTCCCCCACCCAGGTGCAGTCCCGTTCTCCCTGCCTGGGTGAGTTTGATTCCTCTGCCGTGGAATAGGCTAGGCTGCTACCTCTTGAGCCTCTTCCACCAGGCCATCCATTAGGTGGCGACAGAGAGCACTAAAAGGAACTACTATGGAAATAAATTCGTCTTTTATTGCTGGGGGGAAAAAAAAAGAAAAAGGCTTGTGGGGCGTGTG	cre2frag5
