## Supplementary Table 2 for "A massively parallel reporter assay of *MECP2* cis-regulatory elements reveals genetic candidates for male-biased autism" (part 3 of 3)

### Sheet: cre 2 (continued)
sequence_name	effect size	adj.p.value	rep1_numbered_of_observed_barcodes	rep2_numbered_of_observed_barcodes	rep3_numbered_of_observed_barcodes	rep4_numbered_of_observed_barcodes	AVG_numbered_of_observed_barcodes	rep1_log2(RNA/DNA)	rep2_log2(RNA/DNA)	rep3_log2(RNA/DNA)	rep4_log2(RNA/DNA)	AVG_log2(RNA/DNA)	locations_different_from_reference	graphing_bin	full_reference_sequence	full_mutation_sequence	tile ("frag")
shuffled2-ZNF440wildtype-140fragment_7;cre2_154050883-154051852_strand=-_start=421;end=690;length=270;source_length=970	-0.193466	0.956679	72	72	72	71	71.75	0.157122	0.185776	-0.197442	0.248804	0.098565	[496, 497, 498, 499, 500, 501, 505, 506, 509, 510]	500-550	CCTCTTGAGCCTCTTCCACCAGGCCATCCATTAGGTGGCGACAGAGAGCACTAAAAGGAACTACTATGGAAATAAAACTTGTTTTGCTTCTTGGGGGGAAAAAAAAAGAAAAAGGCTTGTGGGGCGTGTGTGCATTTTAGTCAGATTTTACTGTGCAAAACATTTGAGAGATTTCTGCCCTCTTTCTCCCTTCCATTCTTCTCAACCCACTGGGCGCCCTACCACCCCTGTCTCCTTCAAGATAAGGTAGATCAGAAGACCAAATAGACA	CCTCTTGAGCCTCTTCCACCAGGCCATCCATTAGGTGGCGACAGAGAGCACTAAAAGGAACTACTATGGAAATAAATTCGTCTTTTATTGCTGGGGGGAAAAAAAAAGAAAAAGGCTTGTGGGGCGTGTGTGCATTTTAGTCAGATTTTACTGTGCAAAACATTTGAGAGATTTCTGCCCTCTTTCTCCCTTCCATTCTTCTCAACCCACTGGGCGCCCTACCACCCCTGTCTCCTTCAAGATAAGGTAGATCAGAAGACCAAATAGACA	cre2frag7
shuffled2-ZNF182wildtype-137fragment_5;cre2_154050883-154051852_strand=-_start=281;end=550;length=270;source_length=970|2	-0.201109	0.959093	149	148	149	150	149	0.448245	0.478187	0.531095	0.399219	0.464186	[525, 527, 530, 533]	500-550	CCCTGGTCTTCCAGAAGAGACTCCCAATGATCTTCCAGAAGCAGCTGGGCTTCTTTTGGTCCTCCCCCACCCAGGTGCAGTCCCGTTCTCCCTGCCTGGGTGAGTTTGATTCCTCTGCCGTGGAATAGGCTAGGCTGCTACCTCTTGAGCCTCTTCCACCAGGCCATCCATTAGGTGGCGACAGAGAGCACTAAAAGGAACTACTATGGAAATAAAACTTGTTTTGCTTCTTGGGGGGAAAAAAAAAGAAAAAGGCTTGTGGGGCGTGTG	CCCTGGTCTTCCAGAAGAGACTCCCAATGATCTTCCAGAAGCAGCTGGGCTTCTTTTGGTCCTCCCCCACCCAGGTGCAGTCCCGTTCTCCCTGCCTGGGTGAGTTTGATTCCTCTGCCGTGGAATAGGCTAGGCTGCTACCTCTTGAGCCTCTTCCACCAGGCCATCCATTAGGTGGCGACAGAGAGCACTAAAAGGAACTACTATGGAAATAAAACTTGTTTTGCTTCTTGGGGGGAAAAAAAGAAAAGAAAGCTTGTGGGGCGTGTG	cre2frag5
shuffled2-E2F7wildtype-125fragment_6;cre2_154050883-154051852_strand=-_start=351;end=620;length=270;source_length=970	-0.183226	0.962188	225	221	225	222	223.25	-0.434501	-0.630925	-0.529456	-0.621854	-0.554184	[508, 509, 511, 512, 514, 516, 519, 520]	500-550	CCAGGTGCAGTCCCGTTCTCCCTGCCTGGGTGAGTTTGATTCCTCTGCCGTGGAATAGGCTAGGCTGCTACCTCTTGAGCCTCTTCCACCAGGCCATCCATTAGGTGGCGACAGAGAGCACTAAAAGGAACTACTATGGAAATAAAACTTGTTTTGCTTCTTGGGGGGAAAAAAAAAGAAAAAGGCTTGTGGGGCGTGTGTGCATTTTAGTCAGATTTTACTGTGCAAAACATTTGAGAGATTTCTGCCCTCTTTCTCCCTTCCATTCTT	CCAGGTGCAGTCCCGTTCTCCCTGCCTGGGTGAGTTTGATTCCTCTGCCGTGGAATAGGCTAGGCTGCTACCTCTTGAGCCTCTTCCACCAGGCCATCCATTAGGTGGCGACAGAGAGCACTAAAAGGAACTACTATGGAAATAAAACTTGTTTTGCTGGTGAGTGAGACTAAAAAAGAAAAAGGCTTGTGGGGCGTGTGTGCATTTTAGTCAGATTTTACTGTGCAAAACATTTGAGAGATTTCTGCCCTCTTTCTCCCTTCCATTCTT	cre2frag6
shuffled1-ZNF823wildtype-125fragment_6;cre2_154050883-154051852_strand=-_start=351;end=620;length=270;source_length=970|1	0.182894	0.963244	86	86	86	86	86	-0.199605	-0.302855	-0.271943	0.022146	-0.188064	[526, 527]	500-550	CCAGGTGCAGTCCCGTTCTCCCTGCCTGGGTGAGTTTGATTCCTCTGCCGTGGAATAGGCTAGGCTGCTACCTCTTGAGCCTCTTCCACCAGGCCATCCATTAGGTGGCGACAGAGAGCACTAAAAGGAACTACTATGGAAATAAAACTTGTTTTGCTTCTTGGGGGGAAAAAAAAAGAAAAAGGCTTGTGGGGCGTGTGTGCATTTTAGTCAGATTTTACTGTGCAAAACATTTGAGAGATTTCTGCCCTCTTTCTCCCTTCCATTCTT	CCAGGTGCAGTCCCGTTCTCCCTGCCTGGGTGAGTTTGATTCCTCTGCCGTGGAATAGGCTAGGCTGCTACCTCTTGAGCCTCTTCCACCAGGCCATCCATTAGGTGGCGACAGAGAGCACTAAAAGGAACTACTATGGAAATAAAACTTGTTTTGCTTCTTGGGGGGAAAAAAAAGAAAAAAGGCTTGTGGGGCGTGTGTGCATTTTAGTCAGATTTTACTGTGCAAAACATTTGAGAGATTTCTGCCCTCTTTCTCCCTTCCATTCTT	cre2frag6
shuffled2-ZNF384wildtype-121fragment_8;cre2_154050883-154051852_strand=-_start=491;end=760;length=270;source_length=970|1	-0.156461	0.964366	79	78	79	78	78.5	0.130762	-0.150379	0.445197	-0.0550092	0.0926428	[515, 516, 521, 526]	500-550	AATAAAACTTGTTTTGCTTCTTGGGGGGAAAAAAAAAGAAAAAGGCTTGTGGGGCGTGTGTGCATTTTAGTCAGATTTTACTGTGCAAAACATTTGAGAGATTTCTGCCCTCTTTCTCCCTTCCATTCTTCTCAACCCACTGGGCGCCCTACCACCCCTGTCTCCTTCAAGATAAGGTAGATCAGAAGACCAAATAGACAAATGCCATGTCCACTGTTTTCTGTCACAGTTGATAGCCATACCAGTCACCCAAGCTGGAAACCCAACAGG	AATAAAACTTGTTTTGCTTCTTGGGAAGAAAGAAAAGGAAAAAGGCTTGTGGGGCGTGTGTGCATTTTAGTCAGATTTTACTGTGCAAAACATTTGAGAGATTTCTGCCCTCTTTCTCCCTTCCATTCTTCTCAACCCACTGGGCGCCCTACCACCCCTGTCTCCTTCAAGATAAGGTAGATCAGAAGACCAAATAGACAAATGCCATGTCCACTGTTTTCTGTCACAGTTGATAGCCATACCAGTCACCCAAGCTGGAAACCCAACAGG	cre2frag8
shuffled2-ZSCAN9wildtype-121fragment_8;cre2_154050883-154051852_strand=-_start=491;end=760;length=270;source_length=970	-0.156503	0.964825	80	80	80	80	80	0.0820097	0.0130347	0.359575	-0.0842184	0.0926003	[514, 515, 516, 517, 519, 520, 526, 527, 528, 530, 531, 533]	500-550	AATAAAACTTGTTTTGCTTCTTGGGGGGAAAAAAAAAGAAAAAGGCTTGTGGGGCGTGTGTGCATTTTAGTCAGATTTTACTGTGCAAAACATTTGAGAGATTTCTGCCCTCTTTCTCCCTTCCATTCTTCTCAACCCACTGGGCGCCCTACCACCCCTGTCTCCTTCAAGATAAGGTAGATCAGAAGACCAAATAGACAAATGCCATGTCCACTGTTTTCTGTCACAGTTGATAGCCATACCAGTCACCCAAGCTGGAAACCCAACAGG	AATAAAACTTGTTTTGCTTCTTGGAAAAAGGAAAAAGAGAGGAAGCTTGTGGGGCGTGTGTGCATTTTAGTCAGATTTTACTGTGCAAAACATTTGAGAGATTTCTGCCCTCTTTCTCCCTTCCATTCTTCTCAACCCACTGGGCGCCCTACCACCCCTGTCTCCTTCAAGATAAGGTAGATCAGAAGACCAAATAGACAAATGCCATGTCCACTGTTTTCTGTCACAGTTGATAGCCATACCAGTCACCCAAGCTGGAAACCCAACAGG	cre2frag8
shuffled2-ZNF492wildtype-125fragment_6;cre2_154050883-154051852_strand=-_start=351;end=620;length=270;source_length=970|2	-0.18205	0.965503	113	113	113	114	113.25	-0.581238	-0.366265	-0.606104	-0.658425	-0.553008	[519, 520, 527, 528, 530, 533, 534, 535]	500-550	CCAGGTGCAGTCCCGTTCTCCCTGCCTGGGTGAGTTTGATTCCTCTGCCGTGGAATAGGCTAGGCTGCTACCTCTTGAGCCTCTTCCACCAGGCCATCCATTAGGTGGCGACAGAGAGCACTAAAAGGAACTACTATGGAAATAAAACTTGTTTTGCTTCTTGGGGGGAAAAAAAAAGAAAAAGGCTTGTGGGGCGTGTGTGCATTTTAGTCAGATTTTACTGTGCAAAACATTTGAGAGATTTCTGCCCTCTTTCTCCCTTCCATTCTT	CCAGGTGCAGTCCCGTTCTCCCTGCCTGGGTGAGTTTGATTCCTCTGCCGTGGAATAGGCTAGGCTGCTACCTCTTGAGCCTCTTCCACCAGGCCATCCATTAGGTGGCGACAGAGAGCACTAAAAGGAACTACTATGGAAATAAAACTTGTTTTGCTTCTTGGGGGGAGGAAAAAAAGACAAAAATTGTGGGGCGTGTGTGCATTTTAGTCAGATTTTACTGTGCAAAACATTTGAGAGATTTCTGCCCTCTTTCTCCCTTCCATTCTT	cre2frag6
shuffled1-ZNF561wildtype-125fragment_6;cre2_154050883-154051852_strand=-_start=351;end=620;length=270;source_length=970	-0.180457	0.970602	97	99	100	99	98.75	-0.463637	-0.597838	-0.685378	-0.458807	-0.551415	[591, 593, 596, 597]	500-550	CCAGGTGCAGTCCCGTTCTCCCTGCCTGGGTGAGTTTGATTCCTCTGCCGTGGAATAGGCTAGGCTGCTACCTCTTGAGCCTCTTCCACCAGGCCATCCATTAGGTGGCGACAGAGAGCACTAAAAGGAACTACTATGGAAATAAAACTTGTTTTGCTTCTTGGGGGGAAAAAAAAAGAAAAAGGCTTGTGGGGCGTGTGTGCATTTTAGTCAGATTTTACTGTGCAAAACATTTGAGAGATTTCTGCCCTCTTTCTCCCTTCCATTCTT	CCAGGTGCAGTCCCGTTCTCCCTGCCTGGGTGAGTTTGATTCCTCTGCCGTGGAATAGGCTAGGCTGCTACCTCTTGAGCCTCTTCCACCAGGCCATCCATTAGGTGGCGACAGAGAGCACTAAAAGGAACTACTATGGAAATAAAACTTGTTTTGCTTCTTGGGGGGAAAAAAAAAGAAAAAGGCTTGTGGGGCGTGTGTGCATTTTAGTCAGATTTTACTGTGCAAAACATTTGAGAGAGTCCTTTCCTCTTTCTCCCTTCCATTCTT	cre2frag6
shuffled1-ZNF287wildtype-140fragment_7;cre2_154050883-154051852_strand=-_start=421;end=690;length=270;source_length=970	-0.187844	0.973882	63	63	63	63	63	0.0646849	-0.0213618	0.207607	0.165817	0.104187	[516, 517, 518, 520, 521, 523, 525, 526, 528, 529, 530, 531, 534, 535, 536, 537, 538, 541, 542, 544, 545, 546, 547, 548]	500-550	CCTCTTGAGCCTCTTCCACCAGGCCATCCATTAGGTGGCGACAGAGAGCACTAAAAGGAACTACTATGGAAATAAAACTTGTTTTGCTTCTTGGGGGGAAAAAAAAAGAAAAAGGCTTGTGGGGCGTGTGTGCATTTTAGTCAGATTTTACTGTGCAAAACATTTGAGAGATTTCTGCCCTCTTTCTCCCTTCCATTCTTCTCAACCCACTGGGCGCCCTACCACCCCTGTCTCCTTCAAGATAAGGTAGATCAGAAGACCAAATAGACA	CCTCTTGAGCCTCTTCCACCAGGCCATCCATTAGGTGGCGACAGAGAGCACTAAAAGGAACTACTATGGAAATAAAACTTGTTTTGCTTCTTGGGGAAGAGTATATGGGGCGAGAAACATGAAGGTGAAGTGCATTTTAGTCAGATTTTACTGTGCAAAACATTTGAGAGATTTCTGCCCTCTTTCTCCCTTCCATTCTTCTCAACCCACTGGGCGCCCTACCACCCCTGTCTCCTTCAAGATAAGGTAGATCAGAAGACCAAATAGACA	cre2frag7
shuffled1-ZNF561wildtype-72fragment_9;cre2_154050883-154051852_strand=-_start=561;end=830;length=270;source_length=970	0.121057	0.980434	147	147	147	147	147	0.684281	0.635287	0.540568	0.635153	0.623822	[591, 593, 596, 597]	500-550	TCAGATTTTACTGTGCAAAACATTTGAGAGATTTCTGCCCTCTTTCTCCCTTCCATTCTTCTCAACCCACTGGGCGCCCTACCACCCCTGTCTCCTTCAAGATAAGGTAGATCAGAAGACCAAATAGACAAATGCCATGTCCACTGTTTTCTGTCACAGTTGATAGCCATACCAGTCACCCAAGCTGGAAACCCAACAGGCCCCTGCCCTTCACTGCCCACATCCAAGGGAGCCACCAAGTCCCACAAATTGTTCCTTTAACTGTTTGTC	TCAGATTTTACTGTGCAAAACATTTGAGAGAGTCCTTTCCTCTTTCTCCCTTCCATTCTTCTCAACCCACTGGGCGCCCTACCACCCCTGTCTCCTTCAAGATAAGGTAGATCAGAAGACCAAATAGACAAATGCCATGTCCACTGTTTTCTGTCACAGTTGATAGCCATACCAGTCACCCAAGCTGGAAACCCAACAGGCCCCTGCCCTTCACTGCCCACATCCAAGGGAGCCACCAAGTCCCACAAATTGTTCCTTTAACTGTTTGTC	cre2frag9
shuffled2-ZNF384wildtype-125fragment_6;cre2_154050883-154051852_strand=-_start=351;end=620;length=270;source_length=970|1	0.17532	0.98281	97	94	98	97	96.5	-0.483977	0.00562621	-0.315712	0.0115116	-0.195638	[515, 516, 521, 526]	500-550	CCAGGTGCAGTCCCGTTCTCCCTGCCTGGGTGAGTTTGATTCCTCTGCCGTGGAATAGGCTAGGCTGCTACCTCTTGAGCCTCTTCCACCAGGCCATCCATTAGGTGGCGACAGAGAGCACTAAAAGGAACTACTATGGAAATAAAACTTGTTTTGCTTCTTGGGGGGAAAAAAAAAGAAAAAGGCTTGTGGGGCGTGTGTGCATTTTAGTCAGATTTTACTGTGCAAAACATTTGAGAGATTTCTGCCCTCTTTCTCCCTTCCATTCTT	CCAGGTGCAGTCCCGTTCTCCCTGCCTGGGTGAGTTTGATTCCTCTGCCGTGGAATAGGCTAGGCTGCTACCTCTTGAGCCTCTTCCACCAGGCCATCCATTAGGTGGCGACAGAGAGCACTAAAAGGAACTACTATGGAAATAAAACTTGTTTTGCTTCTTGGGAAGAAAGAAAAGGAAAAAGGCTTGTGGGGCGTGTGTGCATTTTAGTCAGATTTTACTGTGCAAAACATTTGAGAGATTTCTGCCCTCTTTCTCCCTTCCATTCTT	cre2frag6
shuffled2-ZNF235wildtype-121fragment_8;cre2_154050883-154051852_strand=-_start=491;end=760;length=270;source_length=970|1	-0.148951	0.985754	108	107	108	107	107.5	0.169047	0.325292	0.0406758	-0.134407	0.100152	[517, 518, 521, 523, 524, 526, 527, 528, 529, 531, 532, 533, 534, 535, 536, 537, 538, 539, 540, 541, 542, 544, 545, 546]	500-550	AATAAAACTTGTTTTGCTTCTTGGGGGGAAAAAAAAAGAAAAAGGCTTGTGGGGCGTGTGTGCATTTTAGTCAGATTTTACTGTGCAAAACATTTGAGAGATTTCTGCCCTCTTTCTCCCTTCCATTCTTCTCAACCCACTGGGCGCCCTACCACCCCTGTCTCCTTCAAGATAAGGTAGATCAGAAGACCAAATAGACAAATGCCATGTCCACTGTTTTCTGTCACAGTTGATAGCCATACCAGTCACCCAAGCTGGAAACCCAACAGG	AATAAAACTTGTTTTGCTTCTTGGGGGAGAAGAGCAGAGGATGTATACTAAAAGGAGGTGTGCATTTTAGTCAGATTTTACTGTGCAAAACATTTGAGAGATTTCTGCCCTCTTTCTCCCTTCCATTCTTCTCAACCCACTGGGCGCCCTACCACCCCTGTCTCCTTCAAGATAAGGTAGATCAGAAGACCAAATAGACAAATGCCATGTCCACTGTTTTCTGTCACAGTTGATAGCCATACCAGTCACCCAAGCTGGAAACCCAACAGG	cre2frag8
shuffled1-PRDM6wildtype-140fragment_7;cre2_154050883-154051852_strand=-_start=421;end=690;length=270;source_length=970|3	-0.181601	0.98681	146	148	148	148	147.5	0.00276977	0.0305515	0.192223	0.216176	0.11043	[517, 522, 526, 531, 533, 534, 535, 537]	500-550	CCTCTTGAGCCTCTTCCACCAGGCCATCCATTAGGTGGCGACAGAGAGCACTAAAAGGAACTACTATGGAAATAAAACTTGTTTTGCTTCTTGGGGGGAAAAAAAAAGAAAAAGGCTTGTGGGGCGTGTGTGCATTTTAGTCAGATTTTACTGTGCAAAACATTTGAGAGATTTCTGCCCTCTTTCTCCCTTCCATTCTTCTCAACCCACTGGGCGCCCTACCACCCCTGTCTCCTTCAAGATAAGGTAGATCAGAAGACCAAATAGACA	CCTCTTGAGCCTCTTCCACCAGGCCATCCATTAGGTGGCGACAGAGAGCACTAAAAGGAACTACTATGGAAATAAAACTTGTTTTGCTTCTTGGGGGAAAAAGAAAGGAAATACAGTAGTGGGGCGTGTGTGCATTTTAGTCAGATTTTACTGTGCAAAACATTTGAGAGATTTCTGCCCTCTTTCTCCCTTCCATTCTTCTCAACCCACTGGGCGCCCTACCACCCCTGTCTCCTTCAAGATAAGGTAGATCAGAAGACCAAATAGACA	cre2frag7
shuffled1-ZNF492wildtype-121fragment_8;cre2_154050883-154051852_strand=-_start=491;end=760;length=270;source_length=970	-0.148092	0.987436	82	81	82	82	81.75	0.0732337	-0.000530605	0.34255	-0.0112066	0.101012	[517, 522, 526, 527, 528, 533]	500-550	AATAAAACTTGTTTTGCTTCTTGGGGGGAAAAAAAAAGAAAAAGGCTTGTGGGGCGTGTGTGCATTTTAGTCAGATTTTACTGTGCAAAACATTTGAGAGATTTCTGCCCTCTTTCTCCCTTCCATTCTTCTCAACCCACTGGGCGCCCTACCACCCCTGTCTCCTTCAAGATAAGGTAGATCAGAAGACCAAATAGACAAATGCCATGTCCACTGTTTTCTGTCACAGTTGATAGCCATACCAGTCACCCAAGCTGGAAACCCAACAGG	AATAAAACTTGTTTTGCTTCTTGGGGGAAAAAGAAAGAGAAAAAGCTTGTGGGGCGTGTGTGCATTTTAGTCAGATTTTACTGTGCAAAACATTTGAGAGATTTCTGCCCTCTTTCTCCCTTCCATTCTTCTCAACCCACTGGGCGCCCTACCACCCCTGTCTCCTTCAAGATAAGGTAGATCAGAAGACCAAATAGACAAATGCCATGTCCACTGTTTTCTGTCACAGTTGATAGCCATACCAGTCACCCAAGCTGGAAACCCAACAGG	cre2frag8
shuffled2-ZNF492wildtype-140fragment_7;cre2_154050883-154051852_strand=-_start=421;end=690;length=270;source_length=970|1	-0.178978	0.990417	124	124	124	124	124	0.225885	0.0728312	0.0063502	0.147143	0.113052	[517, 518, 521, 523, 527, 529, 533, 534]	500-550	CCTCTTGAGCCTCTTCCACCAGGCCATCCATTAGGTGGCGACAGAGAGCACTAAAAGGAACTACTATGGAAATAAAACTTGTTTTGCTTCTTGGGGGGAAAAAAAAAGAAAAAGGCTTGTGGGGCGTGTGTGCATTTTAGTCAGATTTTACTGTGCAAAACATTTGAGAGATTTCTGCCCTCTTTCTCCCTTCCATTCTTCTCAACCCACTGGGCGCCCTACCACCCCTGTCTCCTTCAAGATAAGGTAGATCAGAAGACCAAATAGACA	CCTCTTGAGCCTCTTCCACCAGGCCATCCATTAGGTGGCGACAGAGAGCACTAAAAGGAACTACTATGGAAATAAAACTTGTTTTGCTTCTTGGGGGAGAAGAGAAAAAGAAAAACTTGTGGGGCGTGTGTGCATTTTAGTCAGATTTTACTGTGCAAAACATTTGAGAGATTTCTGCCCTCTTTCTCCCTTCCATTCTTCTCAACCCACTGGGCGCCCTACCACCCCTGTCTCCTTCAAGATAAGGTAGATCAGAAGACCAAATAGACA	cre2frag7
shuffled1-PRDM6wildtype-121fragment_8;cre2_154050883-154051852_strand=-_start=491;end=760;length=270;source_length=970|2	-0.145686	0.991174	200	197	200	201	199.5	-0.00262136	0.0656646	0.0819526	0.268674	0.103418	[517, 522, 526, 531, 533, 534, 535, 537]	500-550	AATAAAACTTGTTTTGCTTCTTGGGGGGAAAAAAAAAGAAAAAGGCTTGTGGGGCGTGTGTGCATTTTAGTCAGATTTTACTGTGCAAAACATTTGAGAGATTTCTGCCCTCTTTCTCCCTTCCATTCTTCTCAACCCACTGGGCGCCCTACCACCCCTGTCTCCTTCAAGATAAGGTAGATCAGAAGACCAAATAGACAAATGCCATGTCCACTGTTTTCTGTCACAGTTGATAGCCATACCAGTCACCCAAGCTGGAAACCCAACAGG	AATAAAACTTGTTTTGCTTCTTGGGGGAAAAAGAAAGGAAATACAGTAGTGGGGCGTGTGTGCATTTTAGTCAGATTTTACTGTGCAAAACATTTGAGAGATTTCTGCCCTCTTTCTCCCTTCCATTCTTCTCAACCCACTGGGCGCCCTACCACCCCTGTCTCCTTCAAGATAAGGTAGATCAGAAGACCAAATAGACAAATGCCATGTCCACTGTTTTCTGTCACAGTTGATAGCCATACCAGTCACCCAAGCTGGAAACCCAACAGG	cre2frag8
shuffled2-ZSCAN9wildtype-140fragment_7;cre2_154050883-154051852_strand=-_start=421;end=690;length=270;source_length=970	-0.178271	0.991304	119	119	120	117	118.75	0.0688067	0.242656	0.08581	0.0577644	0.113759	[514, 515, 516, 517, 519, 520, 526, 527, 528, 530, 531, 533]	500-550	CCTCTTGAGCCTCTTCCACCAGGCCATCCATTAGGTGGCGACAGAGAGCACTAAAAGGAACTACTATGGAAATAAAACTTGTTTTGCTTCTTGGGGGGAAAAAAAAAGAAAAAGGCTTGTGGGGCGTGTGTGCATTTTAGTCAGATTTTACTGTGCAAAACATTTGAGAGATTTCTGCCCTCTTTCTCCCTTCCATTCTTCTCAACCCACTGGGCGCCCTACCACCCCTGTCTCCTTCAAGATAAGGTAGATCAGAAGACCAAATAGACA	CCTCTTGAGCCTCTTCCACCAGGCCATCCATTAGGTGGCGACAGAGAGCACTAAAAGGAACTACTATGGAAATAAAACTTGTTTTGCTTCTTGGAAAAAGGAAAAAGAGAGGAAGCTTGTGGGGCGTGTGTGCATTTTAGTCAGATTTTACTGTGCAAAACATTTGAGAGATTTCTGCCCTCTTTCTCCCTTCCATTCTTCTCAACCCACTGGGCGCCCTACCACCCCTGTCTCCTTCAAGATAAGGTAGATCAGAAGACCAAATAGACA	cre2frag7
shuffled1-ZNF182wildtype-121fragment_8;cre2_154050883-154051852_strand=-_start=491;end=760;length=270;source_length=970|2	0.145056	0.991983	79	79	79	79	79	0.695427	0.466848	0.203289	0.211073	0.394159	[522, 527]	500-550	AATAAAACTTGTTTTGCTTCTTGGGGGGAAAAAAAAAGAAAAAGGCTTGTGGGGCGTGTGTGCATTTTAGTCAGATTTTACTGTGCAAAACATTTGAGAGATTTCTGCCCTCTTTCTCCCTTCCATTCTTCTCAACCCACTGGGCGCCCTACCACCCCTGTCTCCTTCAAGATAAGGTAGATCAGAAGACCAAATAGACAAATGCCATGTCCACTGTTTTCTGTCACAGTTGATAGCCATACCAGTCACCCAAGCTGGAAACCCAACAGG	AATAAAACTTGTTTTGCTTCTTGGGGGGAAAAGAAAAAAAAAAGGCTTGTGGGGCGTGTGTGCATTTTAGTCAGATTTTACTGTGCAAAACATTTGAGAGATTTCTGCCCTCTTTCTCCCTTCCATTCTTCTCAACCCACTGGGCGCCCTACCACCCCTGTCTCCTTCAAGATAAGGTAGATCAGAAGACCAAATAGACAAATGCCATGTCCACTGTTTTCTGTCACAGTTGATAGCCATACCAGTCACCCAAGCTGGAAACCCAACAGG	cre2frag8
shuffled2-PRDM6wildtype-125fragment_6;cre2_154050883-154051852_strand=-_start=351;end=620;length=270;source_length=970|2	-0.168676	0.992429	351	345	350	348	348.5	-0.545761	-0.541929	-0.507146	-0.5637	-0.539634	[511, 513, 514, 516, 517, 518, 519, 520, 522, 524, 527, 531]	500-550	CCAGGTGCAGTCCCGTTCTCCCTGCCTGGGTGAGTTTGATTCCTCTGCCGTGGAATAGGCTAGGCTGCTACCTCTTGAGCCTCTTCCACCAGGCCATCCATTAGGTGGCGACAGAGAGCACTAAAAGGAACTACTATGGAAATAAAACTTGTTTTGCTTCTTGGGGGGAAAAAAAAAGAAAAAGGCTTGTGGGGCGTGTGTGCATTTTAGTCAGATTTTACTGTGCAAAACATTTGAGAGATTTCTGCCCTCTTTCTCCCTTCCATTCTT	CCAGGTGCAGTCCCGTTCTCCCTGCCTGGGTGAGTTTGATTCCTCTGCCGTGGAATAGGCTAGGCTGCTACCTCTTGAGCCTCTTCCACCAGGCCATCCATTAGGTGGCGACAGAGAGCACTAAAAGGAACTACTATGGAAATAAAACTTGTTTTGCTTCTAGAAGAAGGGAGAGAAAAAATAGGCTTGTGGGGCGTGTGTGCATTTTAGTCAGATTTTACTGTGCAAAACATTTGAGAGATTTCTGCCCTCTTTCTCCCTTCCATTCTT	cre2frag6
shuffled1-ZNF605wildtype-121fragment_8;cre2_154050883-154051852_strand=-_start=491;end=760;length=270;source_length=970	-0.141528	0.995571	196	198	199	199	198	0.117298	0.171654	0.109692	0.0316569	0.107575	[513, 514, 516, 517, 519, 525, 528, 530, 531, 533]	500-550	AATAAAACTTGTTTTGCTTCTTGGGGGGAAAAAAAAAGAAAAAGGCTTGTGGGGCGTGTGTGCATTTTAGTCAGATTTTACTGTGCAAAACATTTGAGAGATTTCTGCCCTCTTTCTCCCTTCCATTCTTCTCAACCCACTGGGCGCCCTACCACCCCTGTCTCCTTCAAGATAAGGTAGATCAGAAGACCAAATAGACAAATGCCATGTCCACTGTTTTCTGTCACAGTTGATAGCCATACCAGTCACCCAAGCTGGAAACCCAACAGG	AATAAAACTTGTTTTGCTTCTTGAAGAAAGAAAAAGAGGAGGAAGCTTGTGGGGCGTGTGTGCATTTTAGTCAGATTTTACTGTGCAAAACATTTGAGAGATTTCTGCCCTCTTTCTCCCTTCCATTCTTCTCAACCCACTGGGCGCCCTACCACCCCTGTCTCCTTCAAGATAAGGTAGATCAGAAGACCAAATAGACAAATGCCATGTCCACTGTTTTCTGTCACAGTTGATAGCCATACCAGTCACCCAAGCTGGAAACCCAACAGG	cre2frag8
shuffled1-ZNF384wildtype-121fragment_8;cre2_154050883-154051852_strand=-_start=491;end=760;length=270;source_length=970|1	-0.139385	0.996978	48	48	50	49	48.75	0.16988	0.128905	0.0436042	0.0964852	0.109719	[515, 516, 517, 519, 520, 525]	500-550	AATAAAACTTGTTTTGCTTCTTGGGGGGAAAAAAAAAGAAAAAGGCTTGTGGGGCGTGTGTGCATTTTAGTCAGATTTTACTGTGCAAAACATTTGAGAGATTTCTGCCCTCTTTCTCCCTTCCATTCTTCTCAACCCACTGGGCGCCCTACCACCCCTGTCTCCTTCAAGATAAGGTAGATCAGAAGACCAAATAGACAAATGCCATGTCCACTGTTTTCTGTCACAGTTGATAGCCATACCAGTCACCCAAGCTGGAAACCCAACAGG	AATAAAACTTGTTTTGCTTCTTGGGAAAAGGAAAAGAGAAAAAGGCTTGTGGGGCGTGTGTGCATTTTAGTCAGATTTTACTGTGCAAAACATTTGAGAGATTTCTGCCCTCTTTCTCCCTTCCATTCTTCTCAACCCACTGGGCGCCCTACCACCCCTGTCTCCTTCAAGATAAGGTAGATCAGAAGACCAAATAGACAAATGCCATGTCCACTGTTTTCTGTCACAGTTGATAGCCATACCAGTCACCCAAGCTGGAAACCCAACAGG	cre2frag8
shuffled2-PRDM6wildtype-125fragment_6;cre2_154050883-154051852_strand=-_start=351;end=620;length=270;source_length=970|3	-0.162057	0.997201	225	224	223	225	224.25	-0.580272	-0.451679	-0.624675	-0.475434	-0.533015	[517, 518, 523, 527, 529, 531, 532, 533, 534, 535, 536, 537]	500-550	CCAGGTGCAGTCCCGTTCTCCCTGCCTGGGTGAGTTTGATTCCTCTGCCGTGGAATAGGCTAGGCTGCTACCTCTTGAGCCTCTTCCACCAGGCCATCCATTAGGTGGCGACAGAGAGCACTAAAAGGAACTACTATGGAAATAAAACTTGTTTTGCTTCTTGGGGGGAAAAAAAAAGAAAAAGGCTTGTGGGGCGTGTGTGCATTTTAGTCAGATTTTACTGTGCAAAACATTTGAGAGATTTCTGCCCTCTTTCTCCCTTCCATTCTT	CCAGGTGCAGTCCCGTTCTCCCTGCCTGGGTGAGTTTGATTCCTCTGCCGTGGAATAGGCTAGGCTGCTACCTCTTGAGCCTCTTCCACCAGGCCATCCATTAGGTGGCGACAGAGAGCACTAAAAGGAACTACTATGGAAATAAAACTTGTTTTGCTTCTTGGGGGAGAAAAGAAAAAGACTTAAAGGTGGGGCGTGTGTGCATTTTAGTCAGATTTTACTGTGCAAAACATTTGAGAGATTTCTGCCCTCTTTCTCCCTTCCATTCTT	cre2frag6
shuffled1-ZNF805wildtype-137fragment_5;cre2_154050883-154051852_strand=-_start=281;end=550;length=270;source_length=970	-0.176833	0.997426	63	63	63	63	63	0.342087	0.413349	0.491457	0.706958	0.488463	[532, 533, 534, 535, 536, 538, 543, 544, 546]	500-550	CCCTGGTCTTCCAGAAGAGACTCCCAATGATCTTCCAGAAGCAGCTGGGCTTCTTTTGGTCCTCCCCCACCCAGGTGCAGTCCCGTTCTCCCTGCCTGGGTGAGTTTGATTCCTCTGCCGTGGAATAGGCTAGGCTGCTACCTCTTGAGCCTCTTCCACCAGGCCATCCATTAGGTGGCGACAGAGAGCACTAAAAGGAACTACTATGGAAATAAAACTTGTTTTGCTTCTTGGGGGGAAAAAAAAAGAAAAAGGCTTGTGGGGCGTGTG	CCCTGGTCTTCCAGAAGAGACTCCCAATGATCTTCCAGAAGCAGCTGGGCTTCTTTTGGTCCTCCCCCACCCAGGTGCAGTCCCGTTCTCCCTGCCTGGGTGAGTTTGATTCCTCTGCCGTGGAATAGGCTAGGCTGCTACCTCTTGAGCCTCTTCCACCAGGCCATCCATTAGGTGGCGACAGAGAGCACTAAAAGGAACTACTATGGAAATAAAACTTGTTTTGCTTCTTGGGGGGAAAAAAAAAGAAAATCTGGTCTGGGAGGGGTG	cre2frag5
shuffled2-PRDM6wildtype-140fragment_7;cre2_154050883-154051852_strand=-_start=421;end=690;length=270;source_length=970|3	-0.169728	0.997523	231	230	232	231	231	0.146232	0.0256803	0.115275	0.202021	0.122302	[517, 518, 523, 527, 529, 531, 532, 533, 534, 535, 536, 537]	500-550	CCTCTTGAGCCTCTTCCACCAGGCCATCCATTAGGTGGCGACAGAGAGCACTAAAAGGAACTACTATGGAAATAAAACTTGTTTTGCTTCTTGGGGGGAAAAAAAAAGAAAAAGGCTTGTGGGGCGTGTGTGCATTTTAGTCAGATTTTACTGTGCAAAACATTTGAGAGATTTCTGCCCTCTTTCTCCCTTCCATTCTTCTCAACCCACTGGGCGCCCTACCACCCCTGTCTCCTTCAAGATAAGGTAGATCAGAAGACCAAATAGACA	CCTCTTGAGCCTCTTCCACCAGGCCATCCATTAGGTGGCGACAGAGAGCACTAAAAGGAACTACTATGGAAATAAAACTTGTTTTGCTTCTTGGGGGAGAAAAGAAAAAGACTTAAAGGTGGGGCGTGTGTGCATTTTAGTCAGATTTTACTGTGCAAAACATTTGAGAGATTTCTGCCCTCTTTCTCCCTTCCATTCTTCTCAACCCACTGGGCGCCCTACCACCCCTGTCTCCTTCAAGATAAGGTAGATCAGAAGACCAAATAGACA	cre2frag7
shuffled2-ZNF266wildtype-140fragment_7;cre2_154050883-154051852_strand=-_start=421;end=690;length=270;source_length=970	0.168692	0.997969	78	78	78	78	78	0.585376	0.466098	0.434779	0.356637	0.460722	[542, 544, 547, 548, 549, 550, 553, 554, 555]	500-550	CCTCTTGAGCCTCTTCCACCAGGCCATCCATTAGGTGGCGACAGAGAGCACTAAAAGGAACTACTATGGAAATAAAACTTGTTTTGCTTCTTGGGGGGAAAAAAAAAGAAAAAGGCTTGTGGGGCGTGTGTGCATTTTAGTCAGATTTTACTGTGCAAAACATTTGAGAGATTTCTGCCCTCTTTCTCCCTTCCATTCTTCTCAACCCACTGGGCGCCCTACCACCCCTGTCTCCTTCAAGATAAGGTAGATCAGAAGACCAAATAGACA	CCTCTTGAGCCTCTTCCACCAGGCCATCCATTAGGTGGCGACAGAGAGCACTAAAAGGAACTACTATGGAAATAAAACTTGTTTTGCTTCTTGGGGGGAAAAAAAAAGAAAAAGGCTTGTGGTGTGTTCTAGCGGGTTAGTCAGATTTTACTGTGCAAAACATTTGAGAGATTTCTGCCCTCTTTCTCCCTTCCATTCTTCTCAACCCACTGGGCGCCCTACCACCCCTGTCTCCTTCAAGATAAGGTAGATCAGAAGACCAAATAGACA	cre2frag7
shuffled2-ZNF235wildtype-140fragment_7;cre2_154050883-154051852_strand=-_start=421;end=690;length=270;source_length=970|1	-0.168118	0.998151	138	137	135	137	136.75	0.264036	0.00450679	0.199192	0.0279145	0.123912	[517, 518, 521, 523, 524, 526, 527, 528, 529, 531, 532, 533, 534, 535, 536, 537, 538, 539, 540, 541, 542, 544, 545, 546]	500-550	CCTCTTGAGCCTCTTCCACCAGGCCATCCATTAGGTGGCGACAGAGAGCACTAAAAGGAACTACTATGGAAATAAAACTTGTTTTGCTTCTTGGGGGGAAAAAAAAAGAAAAAGGCTTGTGGGGCGTGTGTGCATTTTAGTCAGATTTTACTGTGCAAAACATTTGAGAGATTTCTGCCCTCTTTCTCCCTTCCATTCTTCTCAACCCACTGGGCGCCCTACCACCCCTGTCTCCTTCAAGATAAGGTAGATCAGAAGACCAAATAGACA	CCTCTTGAGCCTCTTCCACCAGGCCATCCATTAGGTGGCGACAGAGAGCACTAAAAGGAACTACTATGGAAATAAAACTTGTTTTGCTTCTTGGGGGAGAAGAGCAGAGGATGTATACTAAAAGGAGGTGTGCATTTTAGTCAGATTTTACTGTGCAAAACATTTGAGAGATTTCTGCCCTCTTTCTCCCTTCCATTCTTCTCAACCCACTGGGCGCCCTACCACCCCTGTCTCCTTCAAGATAAGGTAGATCAGAAGACCAAATAGACA	cre2frag7
shuffled2-ZNF561wildtype-140fragment_7;cre2_154050883-154051852_strand=-_start=421;end=690;length=270;source_length=970	-0.167726	0.998264	77	77	77	76	76.75	0.0559188	0.181796	0.24314	0.0163651	0.124305	[592, 594, 596]	500-550	CCTCTTGAGCCTCTTCCACCAGGCCATCCATTAGGTGGCGACAGAGAGCACTAAAAGGAACTACTATGGAAATAAAACTTGTTTTGCTTCTTGGGGGGAAAAAAAAAGAAAAAGGCTTGTGGGGCGTGTGTGCATTTTAGTCAGATTTTACTGTGCAAAACATTTGAGAGATTTCTGCCCTCTTTCTCCCTTCCATTCTTCTCAACCCACTGGGCGCCCTACCACCCCTGTCTCCTTCAAGATAAGGTAGATCAGAAGACCAAATAGACA	CCTCTTGAGCCTCTTCCACCAGGCCATCCATTAGGTGGCGACAGAGAGCACTAAAAGGAACTACTATGGAAATAAAACTTGTTTTGCTTCTTGGGGGGAAAAAAAAAGAAAAAGGCTTGTGGGGCGTGTGTGCATTTTAGTCAGATTTTACTGTGCAAAACATTTGAGAGATCTGTTCCCTCTTTCTCCCTTCCATTCTTCTCAACCCACTGGGCGCCCTACCACCCCTGTCTCCTTCAAGATAAGGTAGATCAGAAGACCAAATAGACA	cre2frag7
shuffled2-PRDM6wildtype-121fragment_8;cre2_154050883-154051852_strand=-_start=491;end=760;length=270;source_length=970|2	-0.135779	0.998567	157	158	158	158	157.75	0.114243	0.14409	-0.00778862	0.202754	0.113324	[517, 518, 523, 527, 529, 531, 532, 533, 534, 535, 536, 537]	500-550	AATAAAACTTGTTTTGCTTCTTGGGGGGAAAAAAAAAGAAAAAGGCTTGTGGGGCGTGTGTGCATTTTAGTCAGATTTTACTGTGCAAAACATTTGAGAGATTTCTGCCCTCTTTCTCCCTTCCATTCTTCTCAACCCACTGGGCGCCCTACCACCCCTGTCTCCTTCAAGATAAGGTAGATCAGAAGACCAAATAGACAAATGCCATGTCCACTGTTTTCTGTCACAGTTGATAGCCATACCAGTCACCCAAGCTGGAAACCCAACAGG	AATAAAACTTGTTTTGCTTCTTGGGGGAGAAAAGAAAAAGACTTAAAGGTGGGGCGTGTGTGCATTTTAGTCAGATTTTACTGTGCAAAACATTTGAGAGATTTCTGCCCTCTTTCTCCCTTCCATTCTTCTCAACCCACTGGGCGCCCTACCACCCCTGTCTCCTTCAAGATAAGGTAGATCAGAAGACCAAATAGACAAATGCCATGTCCACTGTTTTCTGTCACAGTTGATAGCCATACCAGTCACCCAAGCTGGAAACCCAACAGG	cre2frag8
shuffled1-PRDM6wildtype-125fragment_6;cre2_154050883-154051852_strand=-_start=351;end=620;length=270;source_length=970|3	-0.156428	0.998994	271	264	268	271	268.5	-0.468204	-0.591464	-0.420278	-0.6296	-0.527386	[517, 522, 526, 531, 533, 534, 535, 537]	500-550	CCAGGTGCAGTCCCGTTCTCCCTGCCTGGGTGAGTTTGATTCCTCTGCCGTGGAATAGGCTAGGCTGCTACCTCTTGAGCCTCTTCCACCAGGCCATCCATTAGGTGGCGACAGAGAGCACTAAAAGGAACTACTATGGAAATAAAACTTGTTTTGCTTCTTGGGGGGAAAAAAAAAGAAAAAGGCTTGTGGGGCGTGTGTGCATTTTAGTCAGATTTTACTGTGCAAAACATTTGAGAGATTTCTGCCCTCTTTCTCCCTTCCATTCTT	CCAGGTGCAGTCCCGTTCTCCCTGCCTGGGTGAGTTTGATTCCTCTGCCGTGGAATAGGCTAGGCTGCTACCTCTTGAGCCTCTTCCACCAGGCCATCCATTAGGTGGCGACAGAGAGCACTAAAAGGAACTACTATGGAAATAAAACTTGTTTTGCTTCTTGGGGGAAAAAGAAAGGAAATACAGTAGTGGGGCGTGTGTGCATTTTAGTCAGATTTTACTGTGCAAAACATTTGAGAGATTTCTGCCCTCTTTCTCCCTTCCATTCTT	cre2frag6
shuffled2-ZNF561wildtype-72fragment_9;cre2_154050883-154051852_strand=-_start=561;end=830;length=270;source_length=970	0.105063	0.999195	113	113	113	113	113	0.577732	0.503814	0.745229	0.604539	0.607829	[592, 594, 596]	500-550	TCAGATTTTACTGTGCAAAACATTTGAGAGATTTCTGCCCTCTTTCTCCCTTCCATTCTTCTCAACCCACTGGGCGCCCTACCACCCCTGTCTCCTTCAAGATAAGGTAGATCAGAAGACCAAATAGACAAATGCCATGTCCACTGTTTTCTGTCACAGTTGATAGCCATACCAGTCACCCAAGCTGGAAACCCAACAGGCCCCTGCCCTTCACTGCCCACATCCAAGGGAGCCACCAAGTCCCACAAATTGTTCCTTTAACTGTTTGTC	TCAGATTTTACTGTGCAAAACATTTGAGAGATCTGTTCCCTCTTTCTCCCTTCCATTCTTCTCAACCCACTGGGCGCCCTACCACCCCTGTCTCCTTCAAGATAAGGTAGATCAGAAGACCAAATAGACAAATGCCATGTCCACTGTTTTCTGTCACAGTTGATAGCCATACCAGTCACCCAAGCTGGAAACCCAACAGGCCCCTGCCCTTCACTGCCCACATCCAAGGGAGCCACCAAGTCCCACAAATTGTTCCTTTAACTGTTTGTC	cre2frag9
shuffled1-SP7wildtype-125fragment_6;cre2_154050883-154051852_strand=-_start=351;end=620;length=270;source_length=970	-0.152323	0.999574	321	317	319	319	319	-0.39549	-0.533178	-0.549567	-0.61489	-0.523281	[539, 541, 546, 547]	500-550	CCAGGTGCAGTCCCGTTCTCCCTGCCTGGGTGAGTTTGATTCCTCTGCCGTGGAATAGGCTAGGCTGCTACCTCTTGAGCCTCTTCCACCAGGCCATCCATTAGGTGGCGACAGAGAGCACTAAAAGGAACTACTATGGAAATAAAACTTGTTTTGCTTCTTGGGGGGAAAAAAAAAGAAAAAGGCTTGTGGGGCGTGTGTGCATTTTAGTCAGATTTTACTGTGCAAAACATTTGAGAGATTTCTGCCCTCTTTCTCCCTTCCATTCTT	CCAGGTGCAGTCCCGTTCTCCCTGCCTGGGTGAGTTTGATTCCTCTGCCGTGGAATAGGCTAGGCTGCTACCTCTTGAGCCTCTTCCACCAGGCCATCCATTAGGTGGCGACAGAGAGCACTAAAAGGAACTACTATGGAAATAAAACTTGTTTTGCTTCTTGGGGGGAAAAAAAAAGAAAAAGGCTTGGGTGGCGGTTGTGCATTTTAGTCAGATTTTACTGTGCAAAACATTTGAGAGATTTCTGCCCTCTTTCTCCCTTCCATTCTT	cre2frag6
shuffled2-ZNF823wildtype-140fragment_7;cre2_154050883-154051852_strand=-_start=421;end=690;length=270;source_length=970|1	-0.16039	0.999598	38	38	38	38	38	0.345116	-0.203999	0.357531	0.0279145	0.131641	[521, 527]	500-550	CCTCTTGAGCCTCTTCCACCAGGCCATCCATTAGGTGGCGACAGAGAGCACTAAAAGGAACTACTATGGAAATAAAACTTGTTTTGCTTCTTGGGGGGAAAAAAAAAGAAAAAGGCTTGTGGGGCGTGTGTGCATTTTAGTCAGATTTTACTGTGCAAAACATTTGAGAGATTTCTGCCCTCTTTCTCCCTTCCATTCTTCTCAACCCACTGGGCGCCCTACCACCCCTGTCTCCTTCAAGATAAGGTAGATCAGAAGACCAAATAGACA	CCTCTTGAGCCTCTTCCACCAGGCCATCCATTAGGTGGCGACAGAGAGCACTAAAAGGAACTACTATGGAAATAAAACTTGTTTTGCTTCTTGGGGGGAAAGAAAAAAAAAAAGGCTTGTGGGGCGTGTGTGCATTTTAGTCAGATTTTACTGTGCAAAACATTTGAGAGATTTCTGCCCTCTTTCTCCCTTCCATTCTTCTCAACCCACTGGGCGCCCTACCACCCCTGTCTCCTTCAAGATAAGGTAGATCAGAAGACCAAATAGACA	cre2frag7
shuffled2-IRF1wildtype-140fragment_7;cre2_154050883-154051852_strand=-_start=421;end=690;length=270;source_length=970|1	-0.159492	0.999664	200	200	200	199	199.75	0.156848	0.184183	0.0245219	0.164603	0.132539	[519, 520, 524, 527, 528, 532, 534, 535, 536, 537, 538]	500-550	CCTCTTGAGCCTCTTCCACCAGGCCATCCATTAGGTGGCGACAGAGAGCACTAAAAGGAACTACTATGGAAATAAAACTTGTTTTGCTTCTTGGGGGGAAAAAAAAAGAAAAAGGCTTGTGGGGCGTGTGTGCATTTTAGTCAGATTTTACTGTGCAAAACATTTGAGAGATTTCTGCCCTCTTTCTCCCTTCCATTCTTCTCAACCCACTGGGCGCCCTACCACCCCTGTCTCCTTCAAGATAAGGTAGATCAGAAGACCAAATAGACA	CCTCTTGAGCCTCTTCCACCAGGCCATCCATTAGGTGGCGACAGAGAGCACTAAAAGGAACTACTATGGAAATAAAACTTGTTTTGCTTCTTGGGGGGAGGAAACAAAGAAATGTAAAATGGGGCGTGTGTGCATTTTAGTCAGATTTTACTGTGCAAAACATTTGAGAGATTTCTGCCCTCTTTCTCCCTTCCATTCTTCTCAACCCACTGGGCGCCCTACCACCCCTGTCTCCTTCAAGATAAGGTAGATCAGAAGACCAAATAGACA	cre2frag7
shuffled1-ZNF260wildtype-121fragment_8;cre2_154050883-154051852_strand=-_start=491;end=760;length=270;source_length=970	-0.129046	0.999716	99	99	99	100	99.25	0.0844481	0.145373	0.151348	0.0990585	0.120057	[516, 517, 519, 527, 529, 530]	500-550	AATAAAACTTGTTTTGCTTCTTGGGGGGAAAAAAAAAGAAAAAGGCTTGTGGGGCGTGTGTGCATTTTAGTCAGATTTTACTGTGCAAAACATTTGAGAGATTTCTGCCCTCTTTCTCCCTTCCATTCTTCTCAACCCACTGGGCGCCCTACCACCCCTGTCTCCTTCAAGATAAGGTAGATCAGAAGACCAAATAGACAAATGCCATGTCCACTGTTTTCTGTCACAGTTGATAGCCATACCAGTCACCCAAGCTGGAAACCCAACAGG	AATAAAACTTGTTTTGCTTCTTGGGGAAAGAAAAAAAAAGGAAGGCTTGTGGGGCGTGTGTGCATTTTAGTCAGATTTTACTGTGCAAAACATTTGAGAGATTTCTGCCCTCTTTCTCCCTTCCATTCTTCTCAACCCACTGGGCGCCCTACCACCCCTGTCTCCTTCAAGATAAGGTAGATCAGAAGACCAAATAGACAAATGCCATGTCCACTGTTTTCTGTCACAGTTGATAGCCATACCAGTCACCCAAGCTGGAAACCCAACAGG	cre2frag8
shuffled1-GLIS3wildtype-125fragment_6;cre2_154050883-154051852_strand=-_start=351;end=620;length=270;source_length=970	0.149505	0.999777	118	115	117	115	116.25	-0.195091	-0.274225	-0.314738	-0.101759	-0.221453	[506, 507, 508, 509, 510, 511, 514, 515, 517, 518, 519]	500-550	CCAGGTGCAGTCCCGTTCTCCCTGCCTGGGTGAGTTTGATTCCTCTGCCGTGGAATAGGCTAGGCTGCTACCTCTTGAGCCTCTTCCACCAGGCCATCCATTAGGTGGCGACAGAGAGCACTAAAAGGAACTACTATGGAAATAAAACTTGTTTTGCTTCTTGGGGGGAAAAAAAAAGAAAAAGGCTTGTGGGGCGTGTGTGCATTTTAGTCAGATTTTACTGTGCAAAACATTTGAGAGATTTCTGCCCTCTTTCTCCCTTCCATTCTT	CCAGGTGCAGTCCCGTTCTCCCTGCCTGGGTGAGTTTGATTCCTCTGCCGTGGAATAGGCTAGGCTGCTACCTCTTGAGCCTCTTCCACCAGGCCATCCATTAGGTGGCGACAGAGAGCACTAAAAGGAACTACTATGGAAATAAAACTTGTTTTGTAGTGCGGCAGTGTAAAAAAAGAAAAAGGCTTGTGGGGCGTGTGTGCATTTTAGTCAGATTTTACTGTGCAAAACATTTGAGAGATTTCTGCCCTCTTTCTCCCTTCCATTCTT	cre2frag6
shuffled1-IRF1wildtype-121fragment_8;cre2_154050883-154051852_strand=-_start=491;end=760;length=270;source_length=970|1	-0.126906	0.999843	190	189	189	190	189.5	-0.0270021	0.24716	0.185416	0.0832131	0.122197	[523, 527, 528, 529, 532, 533, 534, 535, 536]	500-550	AATAAAACTTGTTTTGCTTCTTGGGGGGAAAAAAAAAGAAAAAGGCTTGTGGGGCGTGTGTGCATTTTAGTCAGATTTTACTGTGCAAAACATTTGAGAGATTTCTGCCCTCTTTCTCCCTTCCATTCTTCTCAACCCACTGGGCGCCCTACCACCCCTGTCTCCTTCAAGATAAGGTAGATCAGAAGACCAAATAGACAAATGCCATGTCCACTGTTTTCTGTCACAGTTGATAGCCATACCAGTCACCCAAGCTGGAAACCCAACAGG	AATAAAACTTGTTTTGCTTCTTGGGGGGAAAAAGAAAACGAAGATAATGTGGGGCGTGTGTGCATTTTAGTCAGATTTTACTGTGCAAAACATTTGAGAGATTTCTGCCCTCTTTCTCCCTTCCATTCTTCTCAACCCACTGGGCGCCCTACCACCCCTGTCTCCTTCAAGATAAGGTAGATCAGAAGACCAAATAGACAAATGCCATGTCCACTGTTTTCTGTCACAGTTGATAGCCATACCAGTCACCCAAGCTGGAAACCCAACAGG	cre2frag8
shuffled1-GLIS3wildtype-140fragment_7;cre2_154050883-154051852_strand=-_start=421;end=690;length=270;source_length=970	-0.155172	0.999882	65	65	65	65	65	0.173142	0.0785624	0.144916	0.150814	0.136859	[506, 507, 508, 509, 510, 511, 514, 515, 517, 518, 519]	500-550	CCTCTTGAGCCTCTTCCACCAGGCCATCCATTAGGTGGCGACAGAGAGCACTAAAAGGAACTACTATGGAAATAAAACTTGTTTTGCTTCTTGGGGGGAAAAAAAAAGAAAAAGGCTTGTGGGGCGTGTGTGCATTTTAGTCAGATTTTACTGTGCAAAACATTTGAGAGATTTCTGCCCTCTTTCTCCCTTCCATTCTTCTCAACCCACTGGGCGCCCTACCACCCCTGTCTCCTTCAAGATAAGGTAGATCAGAAGACCAAATAGACA	CCTCTTGAGCCTCTTCCACCAGGCCATCCATTAGGTGGCGACAGAGAGCACTAAAAGGAACTACTATGGAAATAAAACTTGTTTTGTAGTGCGGCAGTGTAAAAAAAGAAAAAGGCTTGTGGGGCGTGTGTGCATTTTAGTCAGATTTTACTGTGCAAAACATTTGAGAGATTTCTGCCCTCTTTCTCCCTTCCATTCTTCTCAACCCACTGGGCGCCCTACCACCCCTGTCTCCTTCAAGATAAGGTAGATCAGAAGACCAAATAGACA	cre2frag7
shuffled1-ZNF561wildtype-121fragment_8;cre2_154050883-154051852_strand=-_start=491;end=760;length=270;source_length=970	0.122926	0.999955	52	52	52	52	52	0.420203	0.233104	0.293577	0.541233	0.372029	[591, 593, 596, 597]	500-550	AATAAAACTTGTTTTGCTTCTTGGGGGGAAAAAAAAAGAAAAAGGCTTGTGGGGCGTGTGTGCATTTTAGTCAGATTTTACTGTGCAAAACATTTGAGAGATTTCTGCCCTCTTTCTCCCTTCCATTCTTCTCAACCCACTGGGCGCCCTACCACCCCTGTCTCCTTCAAGATAAGGTAGATCAGAAGACCAAATAGACAAATGCCATGTCCACTGTTTTCTGTCACAGTTGATAGCCATACCAGTCACCCAAGCTGGAAACCCAACAGG	AATAAAACTTGTTTTGCTTCTTGGGGGGAAAAAAAAAGAAAAAGGCTTGTGGGGCGTGTGTGCATTTTAGTCAGATTTTACTGTGCAAAACATTTGAGAGAGTCCTTTCCTCTTTCTCCCTTCCATTCTTCTCAACCCACTGGGCGCCCTACCACCCCTGTCTCCTTCAAGATAAGGTAGATCAGAAGACCAAATAGACAAATGCCATGTCCACTGTTTTCTGTCACAGTTGATAGCCATACCAGTCACCCAAGCTGGAAACCCAACAGG	cre2frag8
shuffled1-ZNF287wildtype-125fragment_6;cre2_154050883-154051852_strand=-_start=351;end=620;length=270;source_length=970	-0.140951	0.999978	113	111	112	112	112	-0.442721	-0.44474	-0.583045	-0.577132	-0.511909	[516, 517, 518, 520, 521, 523, 525, 526, 528, 529, 530, 531, 534, 535, 536, 537, 538, 541, 542, 544, 545, 546, 547, 548]	500-550	CCAGGTGCAGTCCCGTTCTCCCTGCCTGGGTGAGTTTGATTCCTCTGCCGTGGAATAGGCTAGGCTGCTACCTCTTGAGCCTCTTCCACCAGGCCATCCATTAGGTGGCGACAGAGAGCACTAAAAGGAACTACTATGGAAATAAAACTTGTTTTGCTTCTTGGGGGGAAAAAAAAAGAAAAAGGCTTGTGGGGCGTGTGTGCATTTTAGTCAGATTTTACTGTGCAAAACATTTGAGAGATTTCTGCCCTCTTTCTCCCTTCCATTCTT	CCAGGTGCAGTCCCGTTCTCCCTGCCTGGGTGAGTTTGATTCCTCTGCCGTGGAATAGGCTAGGCTGCTACCTCTTGAGCCTCTTCCACCAGGCCATCCATTAGGTGGCGACAGAGAGCACTAAAAGGAACTACTATGGAAATAAAACTTGTTTTGCTTCTTGGGGAAGAGTATATGGGGCGAGAAACATGAAGGTGAAGTGCATTTTAGTCAGATTTTACTGTGCAAAACATTTGAGAGATTTCTGCCCTCTTTCTCCCTTCCATTCTT	cre2frag6
shuffled2-ZNF182wildtype-137fragment_5;cre2_154050883-154051852_strand=-_start=281;end=550;length=270;source_length=970|4	-0.153624	0.999983	60	60	60	59	59.75	0.585314	0.96787	0.212281	0.281222	0.511672	[525, 527, 529, 532, 534, 535]	500-550	CCCTGGTCTTCCAGAAGAGACTCCCAATGATCTTCCAGAAGCAGCTGGGCTTCTTTTGGTCCTCCCCCACCCAGGTGCAGTCCCGTTCTCCCTGCCTGGGTGAGTTTGATTCCTCTGCCGTGGAATAGGCTAGGCTGCTACCTCTTGAGCCTCTTCCACCAGGCCATCCATTAGGTGGCGACAGAGAGCACTAAAAGGAACTACTATGGAAATAAAACTTGTTTTGCTTCTTGGGGGGAAAAAAAAAGAAAAAGGCTTGTGGGGCGTGTG	CCCTGGTCTTCCAGAAGAGACTCCCAATGATCTTCCAGAAGCAGCTGGGCTTCTTTTGGTCCTCCCCCACCCAGGTGCAGTCCCGTTCTCCCTGCCTGGGTGAGTTTGATTCCTCTGCCGTGGAATAGGCTAGGCTGCTACCTCTTGAGCCTCTTCCACCAGGCCATCCATTAGGTGGCGACAGAGAGCACTAAAAGGAACTACTATGGAAATAAAACTTGTTTTGCTTCTTGGGGGGAAAAAAAGAAAGAACGAATTGTGGGGCGTGTG	cre2frag5
shuffled1-ZNF492wildtype-121fragment_8;cre2_154050883-154051852_strand=-_start=491;end=760;length=270;source_length=970|1	-0.119605	0.999986	97	98	98	98	97.75	0.0961691	0.0929986	0.306259	0.0225652	0.129498	[523, 527, 531, 534]	500-550	AATAAAACTTGTTTTGCTTCTTGGGGGGAAAAAAAAAGAAAAAGGCTTGTGGGGCGTGTGTGCATTTTAGTCAGATTTTACTGTGCAAAACATTTGAGAGATTTCTGCCCTCTTTCTCCCTTCCATTCTTCTCAACCCACTGGGCGCCCTACCACCCCTGTCTCCTTCAAGATAAGGTAGATCAGAAGACCAAATAGACAAATGCCATGTCCACTGTTTTCTGTCACAGTTGATAGCCATACCAGTCACCCAAGCTGGAAACCCAACAGG	AATAAAACTTGTTTTGCTTCTTGGGGGGAAAAAGAAAAAAAGAGACTTGTGGGGCGTGTGTGCATTTTAGTCAGATTTTACTGTGCAAAACATTTGAGAGATTTCTGCCCTCTTTCTCCCTTCCATTCTTCTCAACCCACTGGGCGCCCTACCACCCCTGTCTCCTTCAAGATAAGGTAGATCAGAAGACCAAATAGACAAATGCCATGTCCACTGTTTTCTGTCACAGTTGATAGCCATACCAGTCACCCAAGCTGGAAACCCAACAGG	cre2frag8
shuffled1-PRDM6wildtype-121fragment_8;cre2_154050883-154051852_strand=-_start=491;end=760;length=270;source_length=970	-0.114907	0.999998	241	237	241	239	239.5	0.15385	0.129076	0.153958	0.0999029	0.134197	[510, 511, 512, 513, 514, 515, 520, 522, 523, 525, 528]	500-550	AATAAAACTTGTTTTGCTTCTTGGGGGGAAAAAAAAAGAAAAAGGCTTGTGGGGCGTGTGTGCATTTTAGTCAGATTTTACTGTGCAAAACATTTGAGAGATTTCTGCCCTCTTTCTCCCTTCCATTCTTCTCAACCCACTGGGCGCCCTACCACCCCTGTCTCCTTCAAGATAAGGTAGATCAGAAGACCAAATAGACAAATGCCATGTCCACTGTTTTCTGTCACAGTTGATAGCCATACCAGTCACCCAAGCTGGAAACCCAACAGG	AATAAAACTTGTTTTGCTTCGAAAAAGGAAGAGGATAGTAAAAGGCTTGTGGGGCGTGTGTGCATTTTAGTCAGATTTTACTGTGCAAAACATTTGAGAGATTTCTGCCCTCTTTCTCCCTTCCATTCTTCTCAACCCACTGGGCGCCCTACCACCCCTGTCTCCTTCAAGATAAGGTAGATCAGAAGACCAAATAGACAAATGCCATGTCCACTGTTTTCTGTCACAGTTGATAGCCATACCAGTCACCCAAGCTGGAAACCCAACAGG	cre2frag8
shuffled1-GRHL2wildtype-140fragment_7;cre2_154050883-154051852_strand=-_start=421;end=690;length=270;source_length=970|1	-0.139804	0.999999	81	81	82	81	81.25	-0.0381774	0.287825	0.131203	0.228054	0.152226	[492, 493, 494, 495, 496, 497, 500, 501, 502, 503, 504, 505, 506]	500-550	CCTCTTGAGCCTCTTCCACCAGGCCATCCATTAGGTGGCGACAGAGAGCACTAAAAGGAACTACTATGGAAATAAAACTTGTTTTGCTTCTTGGGGGGAAAAAAAAAGAAAAAGGCTTGTGGGGCGTGTGTGCATTTTAGTCAGATTTTACTGTGCAAAACATTTGAGAGATTTCTGCCCTCTTTCTCCCTTCCATTCTTCTCAACCCACTGGGCGCCCTACCACCCCTGTCTCCTTCAAGATAAGGTAGATCAGAAGACCAAATAGACA	CCTCTTGAGCCTCTTCCACCAGGCCATCCATTAGGTGGCGACAGAGAGCACTAAAAGGAACTACTATGGAAACTCTGTTTTAAGAATTTCTTGGGGGGAAAAAAAAAGAAAAAGGCTTGTGGGGCGTGTGTGCATTTTAGTCAGATTTTACTGTGCAAAACATTTGAGAGATTTCTGCCCTCTTTCTCCCTTCCATTCTTCTCAACCCACTGGGCGCCCTACCACCCCTGTCTCCTTCAAGATAAGGTAGATCAGAAGACCAAATAGACA	cre2frag7
shuffled1-ZNF182wildtype-137fragment_5;cre2_154050883-154051852_strand=-_start=281;end=550;length=270;source_length=970|3	-0.143629	0.999999	115	114	114	115	114.5	0.539085	0.635	0.408352	0.504228	0.521666	[527, 528]	500-550	CCCTGGTCTTCCAGAAGAGACTCCCAATGATCTTCCAGAAGCAGCTGGGCTTCTTTTGGTCCTCCCCCACCCAGGTGCAGTCCCGTTCTCCCTGCCTGGGTGAGTTTGATTCCTCTGCCGTGGAATAGGCTAGGCTGCTACCTCTTGAGCCTCTTCCACCAGGCCATCCATTAGGTGGCGACAGAGAGCACTAAAAGGAACTACTATGGAAATAAAACTTGTTTTGCTTCTTGGGGGGAAAAAAAAAGAAAAAGGCTTGTGGGGCGTGTG	CCCTGGTCTTCCAGAAGAGACTCCCAATGATCTTCCAGAAGCAGCTGGGCTTCTTTTGGTCCTCCCCCACCCAGGTGCAGTCCCGTTCTCCCTGCCTGGGTGAGTTTGATTCCTCTGCCGTGGAATAGGCTAGGCTGCTACCTCTTGAGCCTCTTCCACCAGGCCATCCATTAGGTGGCGACAGAGAGCACTAAAAGGAACTACTATGGAAATAAAACTTGTTTTGCTTCTTGGGGGGAAAAAAAAAAGAAAAGGCTTGTGGGGCGTGTG	cre2frag5
shuffled2-IRF1wildtype-137fragment_5;cre2_154050883-154051852_strand=-_start=281;end=550;length=270;source_length=970|1	-0.143556	0.999999	143	143	143	143	143	0.432991	0.581627	0.653666	0.418675	0.52174	[519, 520, 524, 527, 528, 532, 534, 535, 536, 537, 538]	500-550	CCCTGGTCTTCCAGAAGAGACTCCCAATGATCTTCCAGAAGCAGCTGGGCTTCTTTTGGTCCTCCCCCACCCAGGTGCAGTCCCGTTCTCCCTGCCTGGGTGAGTTTGATTCCTCTGCCGTGGAATAGGCTAGGCTGCTACCTCTTGAGCCTCTTCCACCAGGCCATCCATTAGGTGGCGACAGAGAGCACTAAAAGGAACTACTATGGAAATAAAACTTGTTTTGCTTCTTGGGGGGAAAAAAAAAGAAAAAGGCTTGTGGGGCGTGTG	CCCTGGTCTTCCAGAAGAGACTCCCAATGATCTTCCAGAAGCAGCTGGGCTTCTTTTGGTCCTCCCCCACCCAGGTGCAGTCCCGTTCTCCCTGCCTGGGTGAGTTTGATTCCTCTGCCGTGGAATAGGCTAGGCTGCTACCTCTTGAGCCTCTTCCACCAGGCCATCCATTAGGTGGCGACAGAGAGCACTAAAAGGAACTACTATGGAAATAAAACTTGTTTTGCTTCTTGGGGGGAGGAAACAAAGAAATGTAAAATGGGGCGTGTG	cre2frag5
shuffled1-PRDM6wildtype-140fragment_7;cre2_154050883-154051852_strand=-_start=421;end=690;length=270;source_length=970|1	-0.137846	1	290	291	290	291	290.5	0.103975	0.127126	0.0679108	0.317728	0.154185	[510, 511, 512, 513, 514, 515, 520, 522, 523, 525, 528]	500-550	CCTCTTGAGCCTCTTCCACCAGGCCATCCATTAGGTGGCGACAGAGAGCACTAAAAGGAACTACTATGGAAATAAAACTTGTTTTGCTTCTTGGGGGGAAAAAAAAAGAAAAAGGCTTGTGGGGCGTGTGTGCATTTTAGTCAGATTTTACTGTGCAAAACATTTGAGAGATTTCTGCCCTCTTTCTCCCTTCCATTCTTCTCAACCCACTGGGCGCCCTACCACCCCTGTCTCCTTCAAGATAAGGTAGATCAGAAGACCAAATAGACA	CCTCTTGAGCCTCTTCCACCAGGCCATCCATTAGGTGGCGACAGAGAGCACTAAAAGGAACTACTATGGAAATAAAACTTGTTTTGCTTCGAAAAAGGAAGAGGATAGTAAAAGGCTTGTGGGGCGTGTGTGCATTTTAGTCAGATTTTACTGTGCAAAACATTTGAGAGATTTCTGCCCTCTTTCTCCCTTCCATTCTTCTCAACCCACTGGGCGCCCTACCACCCCTGTCTCCTTCAAGATAAGGTAGATCAGAAGACCAAATAGACA	cre2frag7
shuffled2-ZNF266wildtype-125fragment_6;cre2_154050883-154051852_strand=-_start=351;end=620;length=270;source_length=970	-0.129768	1	124	124	127	125	125	-0.398928	-0.495794	-0.598635	-0.509546	-0.500726	[542, 544, 547, 548, 549, 550, 553, 554, 555]	500-550	CCAGGTGCAGTCCCGTTCTCCCTGCCTGGGTGAGTTTGATTCCTCTGCCGTGGAATAGGCTAGGCTGCTACCTCTTGAGCCTCTTCCACCAGGCCATCCATTAGGTGGCGACAGAGAGCACTAAAAGGAACTACTATGGAAATAAAACTTGTTTTGCTTCTTGGGGGGAAAAAAAAAGAAAAAGGCTTGTGGGGCGTGTGTGCATTTTAGTCAGATTTTACTGTGCAAAACATTTGAGAGATTTCTGCCCTCTTTCTCCCTTCCATTCTT	CCAGGTGCAGTCCCGTTCTCCCTGCCTGGGTGAGTTTGATTCCTCTGCCGTGGAATAGGCTAGGCTGCTACCTCTTGAGCCTCTTCCACCAGGCCATCCATTAGGTGGCGACAGAGAGCACTAAAAGGAACTACTATGGAAATAAAACTTGTTTTGCTTCTTGGGGGGAAAAAAAAAGAAAAAGGCTTGTGGTGTGTTCTAGCGGGTTAGTCAGATTTTACTGTGCAAAACATTTGAGAGATTTCTGCCCTCTTTCTCCCTTCCATTCTT	cre2frag6
shuffled2-GLIS3wildtype-121fragment_8;cre2_154050883-154051852_strand=-_start=491;end=760;length=270;source_length=970	0.109996	1	92	92	92	91	91.75	0.225231	0.297169	0.300414	0.613585	0.3591	[506, 507, 508, 509, 510, 512, 517, 518]	500-550	AATAAAACTTGTTTTGCTTCTTGGGGGGAAAAAAAAAGAAAAAGGCTTGTGGGGCGTGTGTGCATTTTAGTCAGATTTTACTGTGCAAAACATTTGAGAGATTTCTGCCCTCTTTCTCCCTTCCATTCTTCTCAACCCACTGGGCGCCCTACCACCCCTGTCTCCTTCAAGATAAGGTAGATCAGAAGACCAAATAGACAAATGCCATGTCCACTGTTTTCTGTCACAGTTGATAGCCATACCAGTCACCCAAGCTGGAAACCCAACAGG	AATAAAACTTGTTTTGGGCTATTGGGGTCAAAAAAAAGAAAAAGGCTTGTGGGGCGTGTGTGCATTTTAGTCAGATTTTACTGTGCAAAACATTTGAGAGATTTCTGCCCTCTTTCTCCCTTCCATTCTTCTCAACCCACTGGGCGCCCTACCACCCCTGTCTCCTTCAAGATAAGGTAGATCAGAAGACCAAATAGACAAATGCCATGTCCACTGTTTTCTGTCACAGTTGATAGCCATACCAGTCACCCAAGCTGGAAACCCAACAGG	cre2frag8
shuffled1-KLF6wildtype-121fragment_8;cre2_154050883-154051852_strand=-_start=491;end=760;length=270;source_length=970	-0.109188	1	115	114	115	115	114.75	0.170419	0.201968	0.164112	0.0231627	0.139916	[543, 546, 547, 548, 549, 550]	500-550	AATAAAACTTGTTTTGCTTCTTGGGGGGAAAAAAAAAGAAAAAGGCTTGTGGGGCGTGTGTGCATTTTAGTCAGATTTTACTGTGCAAAACATTTGAGAGATTTCTGCCCTCTTTCTCCCTTCCATTCTTCTCAACCCACTGGGCGCCCTACCACCCCTGTCTCCTTCAAGATAAGGTAGATCAGAAGACCAAATAGACAAATGCCATGTCCACTGTTTTCTGTCACAGTTGATAGCCATACCAGTCACCCAAGCTGGAAACCCAACAGG	AATAAAACTTGTTTTGCTTCTTGGGGGGAAAAAAAAAGAAAAAGGCTTGTGGGTCGGTGTGGCATTTTAGTCAGATTTTACTGTGCAAAACATTTGAGAGATTTCTGCCCTCTTTCTCCCTTCCATTCTTCTCAACCCACTGGGCGCCCTACCACCCCTGTCTCCTTCAAGATAAGGTAGATCAGAAGACCAAATAGACAAATGCCATGTCCACTGTTTTCTGTCACAGTTGATAGCCATACCAGTCACCCAAGCTGGAAACCCAACAGG	cre2frag8
shuffled1-ZNF384wildtype-125fragment_6;cre2_154050883-154051852_strand=-_start=351;end=620;length=270;source_length=970	0.127373	1	105	104	105	106	105	-0.292539	-0.156048	-0.258827	-0.266925	-0.243585	[514, 515, 516, 517, 518, 519, 521, 524]	500-550	CCAGGTGCAGTCCCGTTCTCCCTGCCTGGGTGAGTTTGATTCCTCTGCCGTGGAATAGGCTAGGCTGCTACCTCTTGAGCCTCTTCCACCAGGCCATCCATTAGGTGGCGACAGAGAGCACTAAAAGGAACTACTATGGAAATAAAACTTGTTTTGCTTCTTGGGGGGAAAAAAAAAGAAAAAGGCTTGTGGGGCGTGTGTGCATTTTAGTCAGATTTTACTGTGCAAAACATTTGAGAGATTTCTGCCCTCTTTCTCCCTTCCATTCTT	CCAGGTGCAGTCCCGTTCTCCCTGCCTGGGTGAGTTTGATTCCTCTGCCGTGGAATAGGCTAGGCTGCTACCTCTTGAGCCTCTTCCACCAGGCCATCCATTAGGTGGCGACAGAGAGCACTAAAAGGAACTACTATGGAAATAAAACTTGTTTTGCTTCTTGGAAAAGGAGAAGAAGAAAAAGGCTTGTGGGGCGTGTGTGCATTTTAGTCAGATTTTACTGTGCAAAACATTTGAGAGATTTCTGCCCTCTTTCTCCCTTCCATTCTT	cre2frag6
shuffled1-ZNF467wildtype-121fragment_8;cre2_154050883-154051852_strand=-_start=491;end=760;length=270;source_length=970	-0.108609	1	169	168	169	169	168.75	0.198368	0.217697	-0.118147	0.264061	0.140495	[514, 515, 516, 517, 518, 520, 526, 527, 528, 529, 532, 534]	500-550	AATAAAACTTGTTTTGCTTCTTGGGGGGAAAAAAAAAGAAAAAGGCTTGTGGGGCGTGTGTGCATTTTAGTCAGATTTTACTGTGCAAAACATTTGAGAGATTTCTGCCCTCTTTCTCCCTTCCATTCTTCTCAACCCACTGGGCGCCCTACCACCCCTGTCTCCTTCAAGATAAGGTAGATCAGAAGACCAAATAGACAAATGCCATGTCCACTGTTTTCTGTCACAGTTGATAGCCATACCAGTCACCCAAGCTGGAAACCCAACAGG	AATAAAACTTGTTTTGCTTCTTGGAAAAGAGAAAAAGAGGAAGGACTTGTGGGGCGTGTGTGCATTTTAGTCAGATTTTACTGTGCAAAACATTTGAGAGATTTCTGCCCTCTTTCTCCCTTCCATTCTTCTCAACCCACTGGGCGCCCTACCACCCCTGTCTCCTTCAAGATAAGGTAGATCAGAAGACCAAATAGACAAATGCCATGTCCACTGTTTTCTGTCACAGTTGATAGCCATACCAGTCACCCAAGCTGGAAACCCAACAGG	cre2frag8
shuffled2-RBAKwildtype-140fragment_7;cre2_154050883-154051852_strand=-_start=421;end=690;length=270;source_length=970	-0.133644	1	109	109	110	110	109.5	0.163158	0.0262337	0.250792	0.193364	0.158387	[522, 525, 526, 527, 530, 533, 534, 535]	500-550	CCTCTTGAGCCTCTTCCACCAGGCCATCCATTAGGTGGCGACAGAGAGCACTAAAAGGAACTACTATGGAAATAAAACTTGTTTTGCTTCTTGGGGGGAAAAAAAAAGAAAAAGGCTTGTGGGGCGTGTGTGCATTTTAGTCAGATTTTACTGTGCAAAACATTTGAGAGATTTCTGCCCTCTTTCTCCCTTCCATTCTTCTCAACCCACTGGGCGCCCTACCACCCCTGTCTCCTTCAAGATAAGGTAGATCAGAAGACCAAATAGACA	CCTCTTGAGCCTCTTCCACCAGGCCATCCATTAGGTGGCGACAGAGAGCACTAAAAGGAACTACTATGGAAATAAAACTTGTTTTGCTTCTTGGGGGGAAAACAAGGAAAGAAAAATTGTGGGGCGTGTGTGCATTTTAGTCAGATTTTACTGTGCAAAACATTTGAGAGATTTCTGCCCTCTTTCTCCCTTCCATTCTTCTCAACCCACTGGGCGCCCTACCACCCCTGTCTCCTTCAAGATAAGGTAGATCAGAAGACCAAATAGACA	cre2frag7
shuffled2-KLF16wildtype-140fragment_7;cre2_154050883-154051852_strand=-_start=421;end=690;length=270;source_length=970	0.132841	1	67	66	66	67	66.5	0.549065	0.375942	0.35321	0.421271	0.424872	[540, 543, 544, 546, 548]	500-550	CCTCTTGAGCCTCTTCCACCAGGCCATCCATTAGGTGGCGACAGAGAGCACTAAAAGGAACTACTATGGAAATAAAACTTGTTTTGCTTCTTGGGGGGAAAAAAAAAGAAAAAGGCTTGTGGGGCGTGTGTGCATTTTAGTCAGATTTTACTGTGCAAAACATTTGAGAGATTTCTGCCCTCTTTCTCCCTTCCATTCTTCTCAACCCACTGGGCGCCCTACCACCCCTGTCTCCTTCAAGATAAGGTAGATCAGAAGACCAAATAGACA	CCTCTTGAGCCTCTTCCACCAGGCCATCCATTAGGTGGCGACAGAGAGCACTAAAAGGAACTACTATGGAAATAAAACTTGTTTTGCTTCTTGGGGGGAAAAAAAAAGAAAAAGGCTTGTTGGTGGCGGGTGCATTTTAGTCAGATTTTACTGTGCAAAACATTTGAGAGATTTCTGCCCTCTTTCTCCCTTCCATTCTTCTCAACCCACTGGGCGCCCTACCACCCCTGTCTCCTTCAAGATAAGGTAGATCAGAAGACCAAATAGACA	cre2frag7
shuffled1-RBAKwildtype-121fragment_8;cre2_154050883-154051852_strand=-_start=491;end=760;length=270;source_length=970	-0.106784	1	82	82	82	82	82	0.150743	0.0490585	0.251362	0.118112	0.142319	[522, 523, 525, 533, 534, 535]	500-550	AATAAAACTTGTTTTGCTTCTTGGGGGGAAAAAAAAAGAAAAAGGCTTGTGGGGCGTGTGTGCATTTTAGTCAGATTTTACTGTGCAAAACATTTGAGAGATTTCTGCCCTCTTTCTCCCTTCCATTCTTCTCAACCCACTGGGCGCCCTACCACCCCTGTCTCCTTCAAGATAAGGTAGATCAGAAGACCAAATAGACAAATGCCATGTCCACTGTTTTCTGTCACAGTTGATAGCCATACCAGTCACCCAAGCTGGAAACCCAACAGG	AATAAAACTTGTTTTGCTTCTTGGGGGGAAAAGCAGAGAAAAAAAATTGTGGGGCGTGTGTGCATTTTAGTCAGATTTTACTGTGCAAAACATTTGAGAGATTTCTGCCCTCTTTCTCCCTTCCATTCTTCTCAACCCACTGGGCGCCCTACCACCCCTGTCTCCTTCAAGATAAGGTAGATCAGAAGACCAAATAGACAAATGCCATGTCCACTGTTTTCTGTCACAGTTGATAGCCATACCAGTCACCCAAGCTGGAAACCCAACAGG	cre2frag8
shuffled2-ZNF561wildtype-121fragment_8;cre2_154050883-154051852_strand=-_start=491;end=760;length=270;source_length=970	-0.106703	1	102	102	102	102	102	0.176726	0.189142	0.142696	0.0610382	0.142401	[592, 594, 596]	500-550	AATAAAACTTGTTTTGCTTCTTGGGGGGAAAAAAAAAGAAAAAGGCTTGTGGGGCGTGTGTGCATTTTAGTCAGATTTTACTGTGCAAAACATTTGAGAGATTTCTGCCCTCTTTCTCCCTTCCATTCTTCTCAACCCACTGGGCGCCCTACCACCCCTGTCTCCTTCAAGATAAGGTAGATCAGAAGACCAAATAGACAAATGCCATGTCCACTGTTTTCTGTCACAGTTGATAGCCATACCAGTCACCCAAGCTGGAAACCCAACAGG	AATAAAACTTGTTTTGCTTCTTGGGGGGAAAAAAAAAGAAAAAGGCTTGTGGGGCGTGTGTGCATTTTAGTCAGATTTTACTGTGCAAAACATTTGAGAGATCTGTTCCCTCTTTCTCCCTTCCATTCTTCTCAACCCACTGGGCGCCCTACCACCCCTGTCTCCTTCAAGATAAGGTAGATCAGAAGACCAAATAGACAAATGCCATGTCCACTGTTTTCTGTCACAGTTGATAGCCATACCAGTCACCCAAGCTGGAAACCCAACAGG	cre2frag8
shuffled2-ZNF799wildtype-125fragment_6;cre2_154050883-154051852_strand=-_start=351;end=620;length=270;source_length=970	0.124474	1	94	96	96	97	95.75	-0.395959	-0.315161	-0.237786	-0.0370331	-0.246485	[488, 489, 490, 491, 492, 494, 495, 497, 498, 500, 501, 502, 505, 506, 507, 509, 511, 512, 513, 514]	500-550	CCAGGTGCAGTCCCGTTCTCCCTGCCTGGGTGAGTTTGATTCCTCTGCCGTGGAATAGGCTAGGCTGCTACCTCTTGAGCCTCTTCCACCAGGCCATCCATTAGGTGGCGACAGAGAGCACTAAAAGGAACTACTATGGAAATAAAACTTGTTTTGCTTCTTGGGGGGAAAAAAAAAGAAAAAGGCTTGTGGGGCGTGTGTGCATTTTAGTCAGATTTTACTGTGCAAAACATTTGAGAGATTTCTGCCCTCTTTCTCCCTTCCATTCTT	CCAGGTGCAGTCCCGTTCTCCCTGCCTGGGTGAGTTTGATTCCTCTGCCGTGGAATAGGCTAGGCTGCTACCTCTTGAGCCTCTTCCACCAGGCCATCCATTAGGTGGCGACAGAGAGCACTAAAAGGAACTACTATGATTTGAGCAGGTTAATTTGGTTTCACAGGGAAAAAAAAAGAAAAAGGCTTGTGGGGCGTGTGTGCATTTTAGTCAGATTTTACTGTGCAAAACATTTGAGAGATTTCTGCCCTCTTTCTCCCTTCCATTCTT	cre2frag6
shuffled1-ZNF440wildtype-125fragment_6;cre2_154050883-154051852_strand=-_start=351;end=620;length=270;source_length=970	-0.124149	1	103	103	105	103	103.5	-0.691082	-0.479254	-0.513786	-0.296305	-0.495107	[496, 497, 500, 501, 504, 506, 510]	500-550	CCAGGTGCAGTCCCGTTCTCCCTGCCTGGGTGAGTTTGATTCCTCTGCCGTGGAATAGGCTAGGCTGCTACCTCTTGAGCCTCTTCCACCAGGCCATCCATTAGGTGGCGACAGAGAGCACTAAAAGGAACTACTATGGAAATAAAACTTGTTTTGCTTCTTGGGGGGAAAAAAAAAGAAAAAGGCTTGTGGGGCGTGTGTGCATTTTAGTCAGATTTTACTGTGCAAAACATTTGAGAGATTTCTGCCCTCTTTCTCCCTTCCATTCTT	CCAGGTGCAGTCCCGTTCTCCCTGCCTGGGTGAGTTTGATTCCTCTGCCGTGGAATAGGCTAGGCTGCTACCTCTTGAGCCTCTTCCACCAGGCCATCCATTAGGTGGCGACAGAGAGCACTAAAAGGAACTACTATGGAAATAAATTTTCCTTGGTTTCATGGGGGGAAAAAAAAAGAAAAAGGCTTGTGGGGCGTGTGTGCATTTTAGTCAGATTTTACTGTGCAAAACATTTGAGAGATTTCTGCCCTCTTTCTCCCTTCCATTCTT	cre2frag6
shuffled1-ZNF492wildtype-140fragment_7;cre2_154050883-154051852_strand=-_start=421;end=690;length=270;source_length=970|2	-0.131802	1	70	69	71	69	69.75	0.206915	0.099279	0.0994537	0.235266	0.160228	[523, 527, 531, 534]	500-550	CCTCTTGAGCCTCTTCCACCAGGCCATCCATTAGGTGGCGACAGAGAGCACTAAAAGGAACTACTATGGAAATAAAACTTGTTTTGCTTCTTGGGGGGAAAAAAAAAGAAAAAGGCTTGTGGGGCGTGTGTGCATTTTAGTCAGATTTTACTGTGCAAAACATTTGAGAGATTTCTGCCCTCTTTCTCCCTTCCATTCTTCTCAACCCACTGGGCGCCCTACCACCCCTGTCTCCTTCAAGATAAGGTAGATCAGAAGACCAAATAGACA	CCTCTTGAGCCTCTTCCACCAGGCCATCCATTAGGTGGCGACAGAGAGCACTAAAAGGAACTACTATGGAAATAAAACTTGTTTTGCTTCTTGGGGGGAAAAAGAAAAAAAGAGACTTGTGGGGCGTGTGTGCATTTTAGTCAGATTTTACTGTGCAAAACATTTGAGAGATTTCTGCCCTCTTTCTCCCTTCCATTCTTCTCAACCCACTGGGCGCCCTACCACCCCTGTCTCCTTCAAGATAAGGTAGATCAGAAGACCAAATAGACA	cre2frag7
shuffled1-KLF13wildtype-125fragment_6;cre2_154050883-154051852_strand=-_start=351;end=620;length=270;source_length=970	-0.123674	1	68	66	65	68	66.75	-0.389015	-0.517924	-0.342493	-0.729097	-0.494632	[540, 541, 546, 547, 548, 550]	500-550	CCAGGTGCAGTCCCGTTCTCCCTGCCTGGGTGAGTTTGATTCCTCTGCCGTGGAATAGGCTAGGCTGCTACCTCTTGAGCCTCTTCCACCAGGCCATCCATTAGGTGGCGACAGAGAGCACTAAAAGGAACTACTATGGAAATAAAACTTGTTTTGCTTCTTGGGGGGAAAAAAAAAGAAAAAGGCTTGTGGGGCGTGTGTGCATTTTAGTCAGATTTTACTGTGCAAAACATTTGAGAGATTTCTGCCCTCTTTCTCCCTTCCATTCTT	CCAGGTGCAGTCCCGTTCTCCCTGCCTGGGTGAGTTTGATTCCTCTGCCGTGGAATAGGCTAGGCTGCTACCTCTTGAGCCTCTTCCACCAGGCCATCCATTAGGTGGCGACAGAGAGCACTAAAAGGAACTACTATGGAAATAAAACTTGTTTTGCTTCTTGGGGGGAAAAAAAAAGAAAAAGGCTTGTTTGGCGGTGGGGCATTTTAGTCAGATTTTACTGTGCAAAACATTTGAGAGATTTCTGCCCTCTTTCTCCCTTCCATTCTT	cre2frag6
shuffled2-ZNF713wildtype-125fragment_6;cre2_154050883-154051852_strand=-_start=351;end=620;length=270;source_length=970	-0.123495	1	160	156	158	155	157.25	-0.717642	-0.356343	-0.356146	-0.547683	-0.494453	[515, 516, 517, 520, 521, 522, 525, 533]	500-550	CCAGGTGCAGTCCCGTTCTCCCTGCCTGGGTGAGTTTGATTCCTCTGCCGTGGAATAGGCTAGGCTGCTACCTCTTGAGCCTCTTCCACCAGGCCATCCATTAGGTGGCGACAGAGAGCACTAAAAGGAACTACTATGGAAATAAAACTTGTTTTGCTTCTTGGGGGGAAAAAAAAAGAAAAAGGCTTGTGGGGCGTGTGTGCATTTTAGTCAGATTTTACTGTGCAAAACATTTGAGAGATTTCTGCCCTCTTTCTCCCTTCCATTCTT	CCAGGTGCAGTCCCGTTCTCCCTGCCTGGGTGAGTTTGATTCCTCTGCCGTGGAATAGGCTAGGCTGCTACCTCTTGAGCCTCTTCCACCAGGCCATCCATTAGGTGGCGACAGAGAGCACTAAAAGGAACTACTATGGAAATAAAACTTGTTTTGCTTCTTGGGAAAAAGGGAAGAGAAAAAAGCTTGTGGGGCGTGTGTGCATTTTAGTCAGATTTTACTGTGCAAAACATTTGAGAGATTTCTGCCCTCTTTCTCCCTTCCATTCTT	cre2frag6
shuffled2-ZNF492wildtype-121fragment_8;cre2_154050883-154051852_strand=-_start=491;end=760;length=270;source_length=970	-0.104869	1	73	73	72	72	72.5	0.257145	0.0780466	-0.0572729	0.299018	0.144234	[517, 518, 521, 523, 527, 529, 533, 534]	500-550	AATAAAACTTGTTTTGCTTCTTGGGGGGAAAAAAAAAGAAAAAGGCTTGTGGGGCGTGTGTGCATTTTAGTCAGATTTTACTGTGCAAAACATTTGAGAGATTTCTGCCCTCTTTCTCCCTTCCATTCTTCTCAACCCACTGGGCGCCCTACCACCCCTGTCTCCTTCAAGATAAGGTAGATCAGAAGACCAAATAGACAAATGCCATGTCCACTGTTTTCTGTCACAGTTGATAGCCATACCAGTCACCCAAGCTGGAAACCCAACAGG	AATAAAACTTGTTTTGCTTCTTGGGGGAGAAGAGAAAAAGAAAAACTTGTGGGGCGTGTGTGCATTTTAGTCAGATTTTACTGTGCAAAACATTTGAGAGATTTCTGCCCTCTTTCTCCCTTCCATTCTTCTCAACCCACTGGGCGCCCTACCACCCCTGTCTCCTTCAAGATAAGGTAGATCAGAAGACCAAATAGACAAATGCCATGTCCACTGTTTTCTGTCACAGTTGATAGCCATACCAGTCACCCAAGCTGGAAACCCAACAGG	cre2frag8
shuffled1-ZNF492wildtype-140fragment_7;cre2_154050883-154051852_strand=-_start=421;end=690;length=270;source_length=970|1	-0.129716	1	95	95	95	95	95	-0.00439098	0.291713	0.297338	0.0645981	0.162314	[517, 522, 526, 527, 528, 533]	500-550	CCTCTTGAGCCTCTTCCACCAGGCCATCCATTAGGTGGCGACAGAGAGCACTAAAAGGAACTACTATGGAAATAAAACTTGTTTTGCTTCTTGGGGGGAAAAAAAAAGAAAAAGGCTTGTGGGGCGTGTGTGCATTTTAGTCAGATTTTACTGTGCAAAACATTTGAGAGATTTCTGCCCTCTTTCTCCCTTCCATTCTTCTCAACCCACTGGGCGCCCTACCACCCCTGTCTCCTTCAAGATAAGGTAGATCAGAAGACCAAATAGACA	CCTCTTGAGCCTCTTCCACCAGGCCATCCATTAGGTGGCGACAGAGAGCACTAAAAGGAACTACTATGGAAATAAAACTTGTTTTGCTTCTTGGGGGAAAAAGAAAGAGAAAAAGCTTGTGGGGCGTGTGTGCATTTTAGTCAGATTTTACTGTGCAAAACATTTGAGAGATTTCTGCCCTCTTTCTCCCTTCCATTCTTCTCAACCCACTGGGCGCCCTACCACCCCTGTCTCCTTCAAGATAAGGTAGATCAGAAGACCAAATAGACA	cre2frag7
shuffled2-MBNL2wildtype-121fragment_8;cre2_154050883-154051852_strand=-_start=491;end=760;length=270;source_length=970	-0.103804	1	109	108	109	110	109	0.305497	-0.0566029	0.25937	0.0729349	0.1453	[498, 500, 502, 504, 505, 509]	500-550	AATAAAACTTGTTTTGCTTCTTGGGGGGAAAAAAAAAGAAAAAGGCTTGTGGGGCGTGTGTGCATTTTAGTCAGATTTTACTGTGCAAAACATTTGAGAGATTTCTGCCCTCTTTCTCCCTTCCATTCTTCTCAACCCACTGGGCGCCCTACCACCCCTGTCTCCTTCAAGATAAGGTAGATCAGAAGACCAAATAGACAAATGCCATGTCCACTGTTTTCTGTCACAGTTGATAGCCATACCAGTCACCCAAGCTGGAAACCCAACAGG	AATAAAACCTTTGTGTCTTTTTGGGGGGAAAAAAAAAGAAAAAGGCTTGTGGGGCGTGTGTGCATTTTAGTCAGATTTTACTGTGCAAAACATTTGAGAGATTTCTGCCCTCTTTCTCCCTTCCATTCTTCTCAACCCACTGGGCGCCCTACCACCCCTGTCTCCTTCAAGATAAGGTAGATCAGAAGACCAAATAGACAAATGCCATGTCCACTGTTTTCTGTCACAGTTGATAGCCATACCAGTCACCCAAGCTGGAAACCCAACAGG	cre2frag8
shuffled1-ZNF440wildtype-121fragment_8;cre2_154050883-154051852_strand=-_start=491;end=760;length=270;source_length=970	-0.103543	1	105	105	105	105	105	0.0647563	0.143277	0.240555	0.133651	0.14556	[496, 497, 500, 501, 504, 506, 510]	500-550	AATAAAACTTGTTTTGCTTCTTGGGGGGAAAAAAAAAGAAAAAGGCTTGTGGGGCGTGTGTGCATTTTAGTCAGATTTTACTGTGCAAAACATTTGAGAGATTTCTGCCCTCTTTCTCCCTTCCATTCTTCTCAACCCACTGGGCGCCCTACCACCCCTGTCTCCTTCAAGATAAGGTAGATCAGAAGACCAAATAGACAAATGCCATGTCCACTGTTTTCTGTCACAGTTGATAGCCATACCAGTCACCCAAGCTGGAAACCCAACAGG	AATAAATTTTCCTTGGTTTCATGGGGGGAAAAAAAAAGAAAAAGGCTTGTGGGGCGTGTGTGCATTTTAGTCAGATTTTACTGTGCAAAACATTTGAGAGATTTCTGCCCTCTTTCTCCCTTCCATTCTTCTCAACCCACTGGGCGCCCTACCACCCCTGTCTCCTTCAAGATAAGGTAGATCAGAAGACCAAATAGACAAATGCCATGTCCACTGTTTTCTGTCACAGTTGATAGCCATACCAGTCACCCAAGCTGGAAACCCAACAGG	cre2frag8
shuffled2-STAT2wildtype-121fragment_8;cre2_154050883-154051852_strand=-_start=491;end=760;length=270;source_length=970	0.103339	1	113	112	114	113	113	0.518598	0.429576	0.225374	0.236222	0.352443	[517, 519]	500-550	AATAAAACTTGTTTTGCTTCTTGGGGGGAAAAAAAAAGAAAAAGGCTTGTGGGGCGTGTGTGCATTTTAGTCAGATTTTACTGTGCAAAACATTTGAGAGATTTCTGCCCTCTTTCTCCCTTCCATTCTTCTCAACCCACTGGGCGCCCTACCACCCCTGTCTCCTTCAAGATAAGGTAGATCAGAAGACCAAATAGACAAATGCCATGTCCACTGTTTTCTGTCACAGTTGATAGCCATACCAGTCACCCAAGCTGGAAACCCAACAGG	AATAAAACTTGTTTTGCTTCTTGGGGGAAGAAAAAAAGAAAAAGGCTTGTGGGGCGTGTGTGCATTTTAGTCAGATTTTACTGTGCAAAACATTTGAGAGATTTCTGCCCTCTTTCTCCCTTCCATTCTTCTCAACCCACTGGGCGCCCTACCACCCCTGTCTCCTTCAAGATAAGGTAGATCAGAAGACCAAATAGACAAATGCCATGTCCACTGTTTTCTGTCACAGTTGATAGCCATACCAGTCACCCAAGCTGGAAACCCAACAGG	cre2frag8
shuffled2-ZNF561wildtype-125fragment_6;cre2_154050883-154051852_strand=-_start=351;end=620;length=270;source_length=970	0.120189	1	90	91	90	89	90	-0.0711689	-0.35495	-0.317705	-0.259255	-0.25077	[592, 594, 596]	500-550	CCAGGTGCAGTCCCGTTCTCCCTGCCTGGGTGAGTTTGATTCCTCTGCCGTGGAATAGGCTAGGCTGCTACCTCTTGAGCCTCTTCCACCAGGCCATCCATTAGGTGGCGACAGAGAGCACTAAAAGGAACTACTATGGAAATAAAACTTGTTTTGCTTCTTGGGGGGAAAAAAAAAGAAAAAGGCTTGTGGGGCGTGTGTGCATTTTAGTCAGATTTTACTGTGCAAAACATTTGAGAGATTTCTGCCCTCTTTCTCCCTTCCATTCTT	CCAGGTGCAGTCCCGTTCTCCCTGCCTGGGTGAGTTTGATTCCTCTGCCGTGGAATAGGCTAGGCTGCTACCTCTTGAGCCTCTTCCACCAGGCCATCCATTAGGTGGCGACAGAGAGCACTAAAAGGAACTACTATGGAAATAAAACTTGTTTTGCTTCTTGGGGGGAAAAAAAAAGAAAAAGGCTTGTGGGGCGTGTGTGCATTTTAGTCAGATTTTACTGTGCAAAACATTTGAGAGATCTGTTCCCTCTTTCTCCCTTCCATTCTT	cre2frag6
shuffled1-GLIS3wildtype-121fragment_8;cre2_154050883-154051852_strand=-_start=491;end=760;length=270;source_length=970	-0.102698	1	101	101	101	101	101	0.142406	0.309833	0.0995587	0.0338247	0.146406	[506, 507, 508, 509, 510, 511, 514, 515, 517, 518, 519]	500-550	AATAAAACTTGTTTTGCTTCTTGGGGGGAAAAAAAAAGAAAAAGGCTTGTGGGGCGTGTGTGCATTTTAGTCAGATTTTACTGTGCAAAACATTTGAGAGATTTCTGCCCTCTTTCTCCCTTCCATTCTTCTCAACCCACTGGGCGCCCTACCACCCCTGTCTCCTTCAAGATAAGGTAGATCAGAAGACCAAATAGACAAATGCCATGTCCACTGTTTTCTGTCACAGTTGATAGCCATACCAGTCACCCAAGCTGGAAACCCAACAGG	AATAAAACTTGTTTTGTAGTGCGGCAGTGTAAAAAAAGAAAAAGGCTTGTGGGGCGTGTGTGCATTTTAGTCAGATTTTACTGTGCAAAACATTTGAGAGATTTCTGCCCTCTTTCTCCCTTCCATTCTTCTCAACCCACTGGGCGCCCTACCACCCCTGTCTCCTTCAAGATAAGGTAGATCAGAAGACCAAATAGACAAATGCCATGTCCACTGTTTTCTGTCACAGTTGATAGCCATACCAGTCACCCAAGCTGGAAACCCAACAGG	cre2frag8
shuffled2-ZNF182wildtype-125fragment_6;cre2_154050883-154051852_strand=-_start=351;end=620;length=270;source_length=970|2	-0.119099	1	220	221	223	222	221.5	-0.365691	-0.427482	-0.561781	-0.605275	-0.490057	[525, 527, 530, 533]	500-550	CCAGGTGCAGTCCCGTTCTCCCTGCCTGGGTGAGTTTGATTCCTCTGCCGTGGAATAGGCTAGGCTGCTACCTCTTGAGCCTCTTCCACCAGGCCATCCATTAGGTGGCGACAGAGAGCACTAAAAGGAACTACTATGGAAATAAAACTTGTTTTGCTTCTTGGGGGGAAAAAAAAAGAAAAAGGCTTGTGGGGCGTGTGTGCATTTTAGTCAGATTTTACTGTGCAAAACATTTGAGAGATTTCTGCCCTCTTTCTCCCTTCCATTCTT	CCAGGTGCAGTCCCGTTCTCCCTGCCTGGGTGAGTTTGATTCCTCTGCCGTGGAATAGGCTAGGCTGCTACCTCTTGAGCCTCTTCCACCAGGCCATCCATTAGGTGGCGACAGAGAGCACTAAAAGGAACTACTATGGAAATAAAACTTGTTTTGCTTCTTGGGGGGAAAAAAAGAAAAGAAAGCTTGTGGGGCGTGTGTGCATTTTAGTCAGATTTTACTGTGCAAAACATTTGAGAGATTTCTGCCCTCTTTCTCCCTTCCATTCTT	cre2frag6
shuffled2-KLF16wildtype-125fragment_6;cre2_154050883-154051852_strand=-_start=351;end=620;length=270;source_length=970	-0.118178	1	90	91	90	90	90.25	-0.509361	-0.458849	-0.53211	-0.456225	-0.489136	[540, 543, 544, 546, 548]	500-550	CCAGGTGCAGTCCCGTTCTCCCTGCCTGGGTGAGTTTGATTCCTCTGCCGTGGAATAGGCTAGGCTGCTACCTCTTGAGCCTCTTCCACCAGGCCATCCATTAGGTGGCGACAGAGAGCACTAAAAGGAACTACTATGGAAATAAAACTTGTTTTGCTTCTTGGGGGGAAAAAAAAAGAAAAAGGCTTGTGGGGCGTGTGTGCATTTTAGTCAGATTTTACTGTGCAAAACATTTGAGAGATTTCTGCCCTCTTTCTCCCTTCCATTCTT	CCAGGTGCAGTCCCGTTCTCCCTGCCTGGGTGAGTTTGATTCCTCTGCCGTGGAATAGGCTAGGCTGCTACCTCTTGAGCCTCTTCCACCAGGCCATCCATTAGGTGGCGACAGAGAGCACTAAAAGGAACTACTATGGAAATAAAACTTGTTTTGCTTCTTGGGGGGAAAAAAAAAGAAAAAGGCTTGTTGGTGGCGGGTGCATTTTAGTCAGATTTTACTGTGCAAAACATTTGAGAGATTTCTGCCCTCTTTCTCCCTTCCATTCTT	cre2frag6
shuffled2-ZNF235wildtype-140fragment_7;cre2_154050883-154051852_strand=-_start=421;end=690;length=270;source_length=970	-0.125822	1	85	85	85	85	85	0.308918	0.127155	0.175105	0.0536553	0.166209	[516, 517, 519, 520, 521, 522, 523, 525, 527, 528, 530, 531, 532, 533, 535, 536, 537, 538, 539, 540, 541, 543, 544, 545]	500-550	CCTCTTGAGCCTCTTCCACCAGGCCATCCATTAGGTGGCGACAGAGAGCACTAAAAGGAACTACTATGGAAATAAAACTTGTTTTGCTTCTTGGGGGGAAAAAAAAAGAAAAAGGCTTGTGGGGCGTGTGTGCATTTTAGTCAGATTTTACTGTGCAAAACATTTGAGAGATTTCTGCCCTCTTTCTCCCTTCCATTCTTCTCAACCCACTGGGCGCCCTACCACCCCTGTCTCCTTCAAGATAAGGTAGATCAGAAGACCAAATAGACA	CCTCTTGAGCCTCTTCCACCAGGCCATCCATTAGGTGGCGACAGAGAGCACTAAAAGGAACTACTATGGAAATAAAACTTGTTTTGCTTCTTGGGGAAAGGGGGAGACTAGGTAGAGCAAAAGTAATGTGTGCATTTTAGTCAGATTTTACTGTGCAAAACATTTGAGAGATTTCTGCCCTCTTTCTCCCTTCCATTCTTCTCAACCCACTGGGCGCCCTACCACCCCTGTCTCCTTCAAGATAAGGTAGATCAGAAGACCAAATAGACA	cre2frag7
shuffled1-ZNF287wildtype-121fragment_8;cre2_154050883-154051852_strand=-_start=491;end=760;length=270;source_length=970	-0.100734	1	101	101	102	102	101.5	0.0165827	0.17057	0.0893659	0.316959	0.148369	[516, 517, 518, 520, 521, 523, 525, 526, 528, 529, 530, 531, 534, 535, 536, 537, 538, 541, 542, 544, 545, 546, 547, 548]	500-550	AATAAAACTTGTTTTGCTTCTTGGGGGGAAAAAAAAAGAAAAAGGCTTGTGGGGCGTGTGTGCATTTTAGTCAGATTTTACTGTGCAAAACATTTGAGAGATTTCTGCCCTCTTTCTCCCTTCCATTCTTCTCAACCCACTGGGCGCCCTACCACCCCTGTCTCCTTCAAGATAAGGTAGATCAGAAGACCAAATAGACAAATGCCATGTCCACTGTTTTCTGTCACAGTTGATAGCCATACCAGTCACCCAAGCTGGAAACCCAACAGG	AATAAAACTTGTTTTGCTTCTTGGGGAAGAGTATATGGGGCGAGAAACATGAAGGTGAAGTGCATTTTAGTCAGATTTTACTGTGCAAAACATTTGAGAGATTTCTGCCCTCTTTCTCCCTTCCATTCTTCTCAACCCACTGGGCGCCCTACCACCCCTGTCTCCTTCAAGATAAGGTAGATCAGAAGACCAAATAGACAAATGCCATGTCCACTGTTTTCTGTCACAGTTGATAGCCATACCAGTCACCCAAGCTGGAAACCCAACAGG	cre2frag8
shuffled1-GRHL2wildtype-125fragment_6;cre2_154050883-154051852_strand=-_start=351;end=620;length=270;source_length=970|1	-0.113618	1	93	90	92	92	91.75	-0.752128	-0.454343	-0.399315	-0.332519	-0.484576	[492, 493, 494, 495, 496, 497, 500, 501, 502, 503, 504, 505, 506]	500-550	CCAGGTGCAGTCCCGTTCTCCCTGCCTGGGTGAGTTTGATTCCTCTGCCGTGGAATAGGCTAGGCTGCTACCTCTTGAGCCTCTTCCACCAGGCCATCCATTAGGTGGCGACAGAGAGCACTAAAAGGAACTACTATGGAAATAAAACTTGTTTTGCTTCTTGGGGGGAAAAAAAAAGAAAAAGGCTTGTGGGGCGTGTGTGCATTTTAGTCAGATTTTACTGTGCAAAACATTTGAGAGATTTCTGCCCTCTTTCTCCCTTCCATTCTT	CCAGGTGCAGTCCCGTTCTCCCTGCCTGGGTGAGTTTGATTCCTCTGCCGTGGAATAGGCTAGGCTGCTACCTCTTGAGCCTCTTCCACCAGGCCATCCATTAGGTGGCGACAGAGAGCACTAAAAGGAACTACTATGGAAACTCTGTTTTAAGAATTTCTTGGGGGGAAAAAAAAAGAAAAAGGCTTGTGGGGCGTGTGTGCATTTTAGTCAGATTTTACTGTGCAAAACATTTGAGAGATTTCTGCCCTCTTTCTCCCTTCCATTCTT	cre2frag6
shuffled2-ZNF440wildtype-125fragment_6;cre2_154050883-154051852_strand=-_start=351;end=620;length=270;source_length=970	-0.0116369	1	150	148	150	150	149.5	-0.244943	-0.370714	-0.565403	-0.349321	-0.382595	[496, 497, 498, 499, 500, 501, 505, 506, 509, 510]	500-550	CCAGGTGCAGTCCCGTTCTCCCTGCCTGGGTGAGTTTGATTCCTCTGCCGTGGAATAGGCTAGGCTGCTACCTCTTGAGCCTCTTCCACCAGGCCATCCATTAGGTGGCGACAGAGAGCACTAAAAGGAACTACTATGGAAATAAAACTTGTTTTGCTTCTTGGGGGGAAAAAAAAAGAAAAAGGCTTGTGGGGCGTGTGTGCATTTTAGTCAGATTTTACTGTGCAAAACATTTGAGAGATTTCTGCCCTCTTTCTCCCTTCCATTCTT	CCAGGTGCAGTCCCGTTCTCCCTGCCTGGGTGAGTTTGATTCCTCTGCCGTGGAATAGGCTAGGCTGCTACCTCTTGAGCCTCTTCCACCAGGCCATCCATTAGGTGGCGACAGAGAGCACTAAAAGGAACTACTATGGAAATAAATTCGTCTTTTATTGCTGGGGGGAAAAAAAAAGAAAAAGGCTTGTGGGGCGTGTGTGCATTTTAGTCAGATTTTACTGTGCAAAACATTTGAGAGATTTCTGCCCTCTTTCTCCCTTCCATTCTT	cre2frag6
shuffled1-ZNF440wildtype-137fragment_5;cre2_154050883-154051852_strand=-_start=281;end=550;length=270;source_length=970	0.0736128	1	57	57	57	56	56.75	0.641104	0.85889	0.680019	0.775621	0.738909	[496, 497, 500, 501, 504, 506, 510]	500-550	CCCTGGTCTTCCAGAAGAGACTCCCAATGATCTTCCAGAAGCAGCTGGGCTTCTTTTGGTCCTCCCCCACCCAGGTGCAGTCCCGTTCTCCCTGCCTGGGTGAGTTTGATTCCTCTGCCGTGGAATAGGCTAGGCTGCTACCTCTTGAGCCTCTTCCACCAGGCCATCCATTAGGTGGCGACAGAGAGCACTAAAAGGAACTACTATGGAAATAAAACTTGTTTTGCTTCTTGGGGGGAAAAAAAAAGAAAAAGGCTTGTGGGGCGTGTG	CCCTGGTCTTCCAGAAGAGACTCCCAATGATCTTCCAGAAGCAGCTGGGCTTCTTTTGGTCCTCCCCCACCCAGGTGCAGTCCCGTTCTCCCTGCCTGGGTGAGTTTGATTCCTCTGCCGTGGAATAGGCTAGGCTGCTACCTCTTGAGCCTCTTCCACCAGGCCATCCATTAGGTGGCGACAGAGAGCACTAAAAGGAACTACTATGGAAATAAATTTTCCTTGGTTTCATGGGGGGAAAAAAAAAGAAAAAGGCTTGTGGGGCGTGTG	cre2frag5
shuffled2-MBNL2wildtype-125fragment_6;cre2_154050883-154051852_strand=-_start=351;end=620;length=270;source_length=970	-0.0703871	1	135	134	134	132	133.75	-0.741171	-0.153031	-0.446663	-0.424517	-0.441345	[498, 500, 502, 504, 505, 509]	500-550	CCAGGTGCAGTCCCGTTCTCCCTGCCTGGGTGAGTTTGATTCCTCTGCCGTGGAATAGGCTAGGCTGCTACCTCTTGAGCCTCTTCCACCAGGCCATCCATTAGGTGGCGACAGAGAGCACTAAAAGGAACTACTATGGAAATAAAACTTGTTTTGCTTCTTGGGGGGAAAAAAAAAGAAAAAGGCTTGTGGGGCGTGTGTGCATTTTAGTCAGATTTTACTGTGCAAAACATTTGAGAGATTTCTGCCCTCTTTCTCCCTTCCATTCTT	CCAGGTGCAGTCCCGTTCTCCCTGCCTGGGTGAGTTTGATTCCTCTGCCGTGGAATAGGCTAGGCTGCTACCTCTTGAGCCTCTTCCACCAGGCCATCCATTAGGTGGCGACAGAGAGCACTAAAAGGAACTACTATGGAAATAAAACCTTTGTGTCTTTTTGGGGGGAAAAAAAAAGAAAAAGGCTTGTGGGGCGTGTGTGCATTTTAGTCAGATTTTACTGTGCAAAACATTTGAGAGATTTCTGCCCTCTTTCTCCCTTCCATTCTT	cre2frag6
shuffled2-MBNL2wildtype-137fragment_5;cre2_154050883-154051852_strand=-_start=281;end=550;length=270;source_length=970	-0.0380355	1	93	93	93	93	93	0.862336	0.404537	0.594802	0.647365	0.62726	[498, 500, 502, 504, 505, 509]	500-550	CCCTGGTCTTCCAGAAGAGACTCCCAATGATCTTCCAGAAGCAGCTGGGCTTCTTTTGGTCCTCCCCCACCCAGGTGCAGTCCCGTTCTCCCTGCCTGGGTGAGTTTGATTCCTCTGCCGTGGAATAGGCTAGGCTGCTACCTCTTGAGCCTCTTCCACCAGGCCATCCATTAGGTGGCGACAGAGAGCACTAAAAGGAACTACTATGGAAATAAAACTTGTTTTGCTTCTTGGGGGGAAAAAAAAAGAAAAAGGCTTGTGGGGCGTGTG	CCCTGGTCTTCCAGAAGAGACTCCCAATGATCTTCCAGAAGCAGCTGGGCTTCTTTTGGTCCTCCCCCACCCAGGTGCAGTCCCGTTCTCCCTGCCTGGGTGAGTTTGATTCCTCTGCCGTGGAATAGGCTAGGCTGCTACCTCTTGAGCCTCTTCCACCAGGCCATCCATTAGGTGGCGACAGAGAGCACTAAAAGGAACTACTATGGAAATAAAACCTTTGTGTCTTTTTGGGGGGAAAAAAAAAGAAAAAGGCTTGTGGGGCGTGTG	cre2frag5
shuffled2-MBNL2wildtype-140fragment_7;cre2_154050883-154051852_strand=-_start=421;end=690;length=270;source_length=970	-0.0150247	1	99	98	99	99	98.75	0.0761852	0.631244	0.294039	0.106555	0.277006	[498, 500, 502, 504, 505, 509]	500-550	CCTCTTGAGCCTCTTCCACCAGGCCATCCATTAGGTGGCGACAGAGAGCACTAAAAGGAACTACTATGGAAATAAAACTTGTTTTGCTTCTTGGGGGGAAAAAAAAAGAAAAAGGCTTGTGGGGCGTGTGTGCATTTTAGTCAGATTTTACTGTGCAAAACATTTGAGAGATTTCTGCCCTCTTTCTCCCTTCCATTCTTCTCAACCCACTGGGCGCCCTACCACCCCTGTCTCCTTCAAGATAAGGTAGATCAGAAGACCAAATAGACA	CCTCTTGAGCCTCTTCCACCAGGCCATCCATTAGGTGGCGACAGAGAGCACTAAAAGGAACTACTATGGAAATAAAACCTTTGTGTCTTTTTGGGGGGAAAAAAAAAGAAAAAGGCTTGTGGGGCGTGTGTGCATTTTAGTCAGATTTTACTGTGCAAAACATTTGAGAGATTTCTGCCCTCTTTCTCCCTTCCATTCTTCTCAACCCACTGGGCGCCCTACCACCCCTGTCTCCTTCAAGATAAGGTAGATCAGAAGACCAAATAGACA	cre2frag7
shuffled1-MBNL2wildtype-121fragment_8;cre2_154050883-154051852_strand=-_start=491;end=760;length=270;source_length=970	-0.0753908	1	118	117	117	117	117.25	-0.0102491	0.209151	0.266529	0.229418	0.173712	[500, 501, 502, 505, 506, 509]	500-550	AATAAAACTTGTTTTGCTTCTTGGGGGGAAAAAAAAAGAAAAAGGCTTGTGGGGCGTGTGTGCATTTTAGTCAGATTTTACTGTGCAAAACATTTGAGAGATTTCTGCCCTCTTTCTCCCTTCCATTCTTCTCAACCCACTGGGCGCCCTACCACCCCTGTCTCCTTCAAGATAAGGTAGATCAGAAGACCAAATAGACAAATGCCATGTCCACTGTTTTCTGTCACAGTTGATAGCCATACCAGTCACCCAAGCTGGAAACCCAACAGG	AATAAAACTTCCGTTTGTTTTTGGGGGGAAAAAAAAAGAAAAAGGCTTGTGGGGCGTGTGTGCATTTTAGTCAGATTTTACTGTGCAAAACATTTGAGAGATTTCTGCCCTCTTTCTCCCTTCCATTCTTCTCAACCCACTGGGCGCCCTACCACCCCTGTCTCCTTCAAGATAAGGTAGATCAGAAGACCAAATAGACAAATGCCATGTCCACTGTTTTCTGTCACAGTTGATAGCCATACCAGTCACCCAAGCTGGAAACCCAACAGG	cre2frag8
shuffled1-MBNL2wildtype-125fragment_6;cre2_154050883-154051852_strand=-_start=351;end=620;length=270;source_length=970	0.0179034	1	106	103	105	104	104.5	-0.50886	-0.236075	-0.22712	-0.440165	-0.353055	[500, 501, 502, 505, 506, 509]	500-550	CCAGGTGCAGTCCCGTTCTCCCTGCCTGGGTGAGTTTGATTCCTCTGCCGTGGAATAGGCTAGGCTGCTACCTCTTGAGCCTCTTCCACCAGGCCATCCATTAGGTGGCGACAGAGAGCACTAAAAGGAACTACTATGGAAATAAAACTTGTTTTGCTTCTTGGGGGGAAAAAAAAAGAAAAAGGCTTGTGGGGCGTGTGTGCATTTTAGTCAGATTTTACTGTGCAAAACATTTGAGAGATTTCTGCCCTCTTTCTCCCTTCCATTCTT	CCAGGTGCAGTCCCGTTCTCCCTGCCTGGGTGAGTTTGATTCCTCTGCCGTGGAATAGGCTAGGCTGCTACCTCTTGAGCCTCTTCCACCAGGCCATCCATTAGGTGGCGACAGAGAGCACTAAAAGGAACTACTATGGAAATAAAACTTCCGTTTGTTTTTGGGGGGAAAAAAAAAGAAAAAGGCTTGTGGGGCGTGTGTGCATTTTAGTCAGATTTTACTGTGCAAAACATTTGAGAGATTTCTGCCCTCTTTCTCCCTTCCATTCTT	cre2frag6
shuffled1-MBNL2wildtype-140fragment_7;cre2_154050883-154051852_strand=-_start=421;end=690;length=270;source_length=970	-0.0308228	1	81	81	81	81	81	0.184498	0.35807	0.197831	0.304432	0.261208	[500, 501, 502, 505, 506, 509]	500-550	CCTCTTGAGCCTCTTCCACCAGGCCATCCATTAGGTGGCGACAGAGAGCACTAAAAGGAACTACTATGGAAATAAAACTTGTTTTGCTTCTTGGGGGGAAAAAAAAAGAAAAAGGCTTGTGGGGCGTGTGTGCATTTTAGTCAGATTTTACTGTGCAAAACATTTGAGAGATTTCTGCCCTCTTTCTCCCTTCCATTCTTCTCAACCCACTGGGCGCCCTACCACCCCTGTCTCCTTCAAGATAAGGTAGATCAGAAGACCAAATAGACA	CCTCTTGAGCCTCTTCCACCAGGCCATCCATTAGGTGGCGACAGAGAGCACTAAAAGGAACTACTATGGAAATAAAACTTCCGTTTGTTTTTGGGGGGAAAAAAAAAGAAAAAGGCTTGTGGGGCGTGTGTGCATTTTAGTCAGATTTTACTGTGCAAAACATTTGAGAGATTTCTGCCCTCTTTCTCCCTTCCATTCTTCTCAACCCACTGGGCGCCCTACCACCCCTGTCTCCTTCAAGATAAGGTAGATCAGAAGACCAAATAGACA	cre2frag7
shuffled2-GLIS3wildtype-125fragment_6;cre2_154050883-154051852_strand=-_start=351;end=620;length=270;source_length=970	-0.0450383	1	117	114	114	117	115.5	-0.446447	-0.287631	-0.421183	-0.508725	-0.415996	[506, 507, 508, 509, 510, 512, 517, 518]	500-550	CCAGGTGCAGTCCCGTTCTCCCTGCCTGGGTGAGTTTGATTCCTCTGCCGTGGAATAGGCTAGGCTGCTACCTCTTGAGCCTCTTCCACCAGGCCATCCATTAGGTGGCGACAGAGAGCACTAAAAGGAACTACTATGGAAATAAAACTTGTTTTGCTTCTTGGGGGGAAAAAAAAAGAAAAAGGCTTGTGGGGCGTGTGTGCATTTTAGTCAGATTTTACTGTGCAAAACATTTGAGAGATTTCTGCCCTCTTTCTCCCTTCCATTCTT	CCAGGTGCAGTCCCGTTCTCCCTGCCTGGGTGAGTTTGATTCCTCTGCCGTGGAATAGGCTAGGCTGCTACCTCTTGAGCCTCTTCCACCAGGCCATCCATTAGGTGGCGACAGAGAGCACTAAAAGGAACTACTATGGAAATAAAACTTGTTTTGGGCTATTGGGGTCAAAAAAAAGAAAAAGGCTTGTGGGGCGTGTGTGCATTTTAGTCAGATTTTACTGTGCAAAACATTTGAGAGATTTCTGCCCTCTTTCTCCCTTCCATTCTT	cre2frag6
shuffled2-GLIS3wildtype-140fragment_7;cre2_154050883-154051852_strand=-_start=421;end=690;length=270;source_length=970	0.0838566	1	106	106	107	105	106	0.165593	0.447214	0.40347	0.487272	0.375887	[506, 507, 508, 509, 510, 512, 517, 518]	500-550	CCTCTTGAGCCTCTTCCACCAGGCCATCCATTAGGTGGCGACAGAGAGCACTAAAAGGAACTACTATGGAAATAAAACTTGTTTTGCTTCTTGGGGGGAAAAAAAAAGAAAAAGGCTTGTGGGGCGTGTGTGCATTTTAGTCAGATTTTACTGTGCAAAACATTTGAGAGATTTCTGCCCTCTTTCTCCCTTCCATTCTTCTCAACCCACTGGGCGCCCTACCACCCCTGTCTCCTTCAAGATAAGGTAGATCAGAAGACCAAATAGACA	CCTCTTGAGCCTCTTCCACCAGGCCATCCATTAGGTGGCGACAGAGAGCACTAAAAGGAACTACTATGGAAATAAAACTTGTTTTGGGCTATTGGGGTCAAAAAAAAGAAAAAGGCTTGTGGGGCGTGTGTGCATTTTAGTCAGATTTTACTGTGCAAAACATTTGAGAGATTTCTGCCCTCTTTCTCCCTTCCATTCTTCTCAACCCACTGGGCGCCCTACCACCCCTGTCTCCTTCAAGATAAGGTAGATCAGAAGACCAAATAGACA	cre2frag7
shuffled1-E2F7wildtype-121fragment_8;cre2_154050883-154051852_strand=-_start=491;end=760;length=270;source_length=970	-0.084305	1	184	182	184	183	183.25	0.136034	0.179262	0.125428	0.218469	0.164798	[508, 509, 510, 511, 513, 516, 517, 518, 519, 521]	500-550	AATAAAACTTGTTTTGCTTCTTGGGGGGAAAAAAAAAGAAAAAGGCTTGTGGGGCGTGTGTGCATTTTAGTCAGATTTTACTGTGCAAAACATTTGAGAGATTTCTGCCCTCTTTCTCCCTTCCATTCTTCTCAACCCACTGGGCGCCCTACCACCCCTGTCTCCTTCAAGATAAGGTAGATCAGAAGACCAAATAGACAAATGCCATGTCCACTGTTTTCTGTCACAGTTGATAGCCATACCAGTCACCCAAGCTGGAAACCCAACAGG	AATAAAACTTGTTTTGCTGAACGTGGTAGTAGAAAAAGAAAAAGGCTTGTGGGGCGTGTGTGCATTTTAGTCAGATTTTACTGTGCAAAACATTTGAGAGATTTCTGCCCTCTTTCTCCCTTCCATTCTTCTCAACCCACTGGGCGCCCTACCACCCCTGTCTCCTTCAAGATAAGGTAGATCAGAAGACCAAATAGACAAATGCCATGTCCACTGTTTTCTGTCACAGTTGATAGCCATACCAGTCACCCAAGCTGGAAACCCAACAGG	cre2frag8
shuffled1-E2F7wildtype-125fragment_6;cre2_154050883-154051852_strand=-_start=351;end=620;length=270;source_length=970	-0.00707091	1	240	243	244	243	242.5	-0.364066	-0.281623	-0.442468	-0.42396	-0.378029	[508, 509, 510, 511, 513, 516, 517, 518, 519, 521]	500-550	CCAGGTGCAGTCCCGTTCTCCCTGCCTGGGTGAGTTTGATTCCTCTGCCGTGGAATAGGCTAGGCTGCTACCTCTTGAGCCTCTTCCACCAGGCCATCCATTAGGTGGCGACAGAGAGCACTAAAAGGAACTACTATGGAAATAAAACTTGTTTTGCTTCTTGGGGGGAAAAAAAAAGAAAAAGGCTTGTGGGGCGTGTGTGCATTTTAGTCAGATTTTACTGTGCAAAACATTTGAGAGATTTCTGCCCTCTTTCTCCCTTCCATTCTT	CCAGGTGCAGTCCCGTTCTCCCTGCCTGGGTGAGTTTGATTCCTCTGCCGTGGAATAGGCTAGGCTGCTACCTCTTGAGCCTCTTCCACCAGGCCATCCATTAGGTGGCGACAGAGAGCACTAAAAGGAACTACTATGGAAATAAAACTTGTTTTGCTGAACGTGGTAGTAGAAAAAGAAAAAGGCTTGTGGGGCGTGTGTGCATTTTAGTCAGATTTTACTGTGCAAAACATTTGAGAGATTTCTGCCCTCTTTCTCCCTTCCATTCTT	cre2frag6
shuffled1-E2F7wildtype-140fragment_7;cre2_154050883-154051852_strand=-_start=421;end=690;length=270;source_length=970	0.0202249	1	212	212	212	212	212	0.324252	0.365079	0.355481	0.20421	0.312256	[508, 509, 510, 511, 513, 516, 517, 518, 519, 521]	500-550	CCTCTTGAGCCTCTTCCACCAGGCCATCCATTAGGTGGCGACAGAGAGCACTAAAAGGAACTACTATGGAAATAAAACTTGTTTTGCTTCTTGGGGGGAAAAAAAAAGAAAAAGGCTTGTGGGGCGTGTGTGCATTTTAGTCAGATTTTACTGTGCAAAACATTTGAGAGATTTCTGCCCTCTTTCTCCCTTCCATTCTTCTCAACCCACTGGGCGCCCTACCACCCCTGTCTCCTTCAAGATAAGGTAGATCAGAAGACCAAATAGACA	CCTCTTGAGCCTCTTCCACCAGGCCATCCATTAGGTGGCGACAGAGAGCACTAAAAGGAACTACTATGGAAATAAAACTTGTTTTGCTGAACGTGGTAGTAGAAAAAGAAAAAGGCTTGTGGGGCGTGTGTGCATTTTAGTCAGATTTTACTGTGCAAAACATTTGAGAGATTTCTGCCCTCTTTCTCCCTTCCATTCTTCTCAACCCACTGGGCGCCCTACCACCCCTGTCTCCTTCAAGATAAGGTAGATCAGAAGACCAAATAGACA	cre2frag7
shuffled1-PRDM6wildtype-125fragment_6;cre2_154050883-154051852_strand=-_start=351;end=620;length=270;source_length=970|1	-0.0176441	1	388	380	387	385	385	-0.230121	-0.526999	-0.48262	-0.314669	-0.388602	[510, 511, 512, 513, 514, 515, 520, 522, 523, 525, 528]	500-550	CCAGGTGCAGTCCCGTTCTCCCTGCCTGGGTGAGTTTGATTCCTCTGCCGTGGAATAGGCTAGGCTGCTACCTCTTGAGCCTCTTCCACCAGGCCATCCATTAGGTGGCGACAGAGAGCACTAAAAGGAACTACTATGGAAATAAAACTTGTTTTGCTTCTTGGGGGGAAAAAAAAAGAAAAAGGCTTGTGGGGCGTGTGTGCATTTTAGTCAGATTTTACTGTGCAAAACATTTGAGAGATTTCTGCCCTCTTTCTCCCTTCCATTCTT	CCAGGTGCAGTCCCGTTCTCCCTGCCTGGGTGAGTTTGATTCCTCTGCCGTGGAATAGGCTAGGCTGCTACCTCTTGAGCCTCTTCCACCAGGCCATCCATTAGGTGGCGACAGAGAGCACTAAAAGGAACTACTATGGAAATAAAACTTGTTTTGCTTCGAAAAAGGAAGAGGATAGTAAAAGGCTTGTGGGGCGTGTGTGCATTTTAGTCAGATTTTACTGTGCAAAACATTTGAGAGATTTCTGCCCTCTTTCTCCCTTCCATTCTT	cre2frag6
shuffled2-PRDM6wildtype-140fragment_7;cre2_154050883-154051852_strand=-_start=421;end=690;length=270;source_length=970|1	-0.0935766	1	206	207	206	207	206.5	0.146363	0.206193	0.327166	0.114093	0.198454	[510, 511, 512, 513, 518, 519, 521, 523, 527, 530]	500-550	CCTCTTGAGCCTCTTCCACCAGGCCATCCATTAGGTGGCGACAGAGAGCACTAAAAGGAACTACTATGGAAATAAAACTTGTTTTGCTTCTTGGGGGGAAAAAAAAAGAAAAAGGCTTGTGGGGCGTGTGTGCATTTTAGTCAGATTTTACTGTGCAAAACATTTGAGAGATTTCTGCCCTCTTTCTCCCTTCCATTCTTCTCAACCCACTGGGCGCCCTACCACCCCTGTCTCCTTCAAGATAAGGTAGATCAGAAGACCAAATAGACA	CCTCTTGAGCCTCTTCCACCAGGCCATCCATTAGGTGGCGACAGAGAGCACTAAAAGGAACTACTATGGAAATAAAACTTGTTTTGCTTCAAAAGGGGGGATAGAAAAAATAAGGCTTGTGGGGCGTGTGTGCATTTTAGTCAGATTTTACTGTGCAAAACATTTGAGAGATTTCTGCCCTCTTTCTCCCTTCCATTCTTCTCAACCCACTGGGCGCCCTACCACCCCTGTCTCCTTCAAGATAAGGTAGATCAGAAGACCAAATAGACA	cre2frag7
shuffled1-PRDM6wildtype-125fragment_6;cre2_154050883-154051852_strand=-_start=351;end=620;length=270;source_length=970|2	0.0522428	1	380	373	379	373	376.25	-0.262942	-0.427219	-0.26222	-0.32248	-0.318715	[511, 512, 513, 514, 515, 523, 524, 526, 527, 528, 529]	500-550	CCAGGTGCAGTCCCGTTCTCCCTGCCTGGGTGAGTTTGATTCCTCTGCCGTGGAATAGGCTAGGCTGCTACCTCTTGAGCCTCTTCCACCAGGCCATCCATTAGGTGGCGACAGAGAGCACTAAAAGGAACTACTATGGAAATAAAACTTGTTTTGCTTCTTGGGGGGAAAAAAAAAGAAAAAGGCTTGTGGGGCGTGTGTGCATTTTAGTCAGATTTTACTGTGCAAAACATTTGAGAGATTTCTGCCCTCTTTCTCCCTTCCATTCTT	CCAGGTGCAGTCCCGTTCTCCCTGCCTGGGTGAGTTTGATTCCTCTGCCGTGGAATAGGCTAGGCTGCTACCTCTTGAGCCTCTTCCACCAGGCCATCCATTAGGTGGCGACAGAGAGCACTAAAAGGAACTACTATGGAAATAAAACTTGTTTTGCTTCTGAAAAGGAAAAAGGAGAGTAAAGGCTTGTGGGGCGTGTGTGCATTTTAGTCAGATTTTACTGTGCAAAACATTTGAGAGATTTCTGCCCTCTTTCTCCCTTCCATTCTT	cre2frag6
shuffled2-IRF1wildtype-125fragment_6;cre2_154050883-154051852_strand=-_start=351;end=620;length=270;source_length=970	-0.0950738	1	555	553	563	560	557.75	-0.462683	-0.46911	-0.417859	-0.514476	-0.466032	[512, 513, 515, 517, 519, 520, 521, 523, 527, 532]	500-550	CCAGGTGCAGTCCCGTTCTCCCTGCCTGGGTGAGTTTGATTCCTCTGCCGTGGAATAGGCTAGGCTGCTACCTCTTGAGCCTCTTCCACCAGGCCATCCATTAGGTGGCGACAGAGAGCACTAAAAGGAACTACTATGGAAATAAAACTTGTTTTGCTTCTTGGGGGGAAAAAAAAAGAAAAAGGCTTGTGGGGCGTGTGTGCATTTTAGTCAGATTTTACTGTGCAAAACATTTGAGAGATTTCTGCCCTCTTTCTCCCTTCCATTCTT	CCAGGTGCAGTCCCGTTCTCCCTGCCTGGGTGAGTTTGATTCCTCTGCCGTGGAATAGGCTAGGCTGCTACCTCTTGAGCCTCTTCCACCAGGCCATCCATTAGGTGGCGACAGAGAGCACTAAAAGGAACTACTATGGAAATAAAACTTGTTTTGCTTCTTAAGAGAAGGGAGAAAAAAAAGGGCTTGTGGGGCGTGTGTGCATTTTAGTCAGATTTTACTGTGCAAAACATTTGAGAGATTTCTGCCCTCTTTCTCCCTTCCATTCTT	cre2frag6
shuffled2-IRF1wildtype-140fragment_7;cre2_154050883-154051852_strand=-_start=421;end=690;length=270;source_length=970	-0.10567	1	390	390	390	390	390	0.177667	0.169144	0.270486	0.128147	0.186361	[512, 513, 515, 517, 519, 520, 521, 523, 527, 532]	500-550	CCTCTTGAGCCTCTTCCACCAGGCCATCCATTAGGTGGCGACAGAGAGCACTAAAAGGAACTACTATGGAAATAAAACTTGTTTTGCTTCTTGGGGGGAAAAAAAAAGAAAAAGGCTTGTGGGGCGTGTGTGCATTTTAGTCAGATTTTACTGTGCAAAACATTTGAGAGATTTCTGCCCTCTTTCTCCCTTCCATTCTTCTCAACCCACTGGGCGCCCTACCACCCCTGTCTCCTTCAAGATAAGGTAGATCAGAAGACCAAATAGACA	CCTCTTGAGCCTCTTCCACCAGGCCATCCATTAGGTGGCGACAGAGAGCACTAAAAGGAACTACTATGGAAATAAAACTTGTTTTGCTTCTTAAGAGAAGGGAGAAAAAAAAGGGCTTGTGGGGCGTGTGTGCATTTTAGTCAGATTTTACTGTGCAAAACATTTGAGAGATTTCTGCCCTCTTTCTCCCTTCCATTCTTCTCAACCCACTGGGCGCCCTACCACCCCTGTCTCCTTCAAGATAAGGTAGATCAGAAGACCAAATAGACA	cre2frag7
shuffled2-ZNF605wildtype-121fragment_8;cre2_154050883-154051852_strand=-_start=491;end=760;length=270;source_length=970	-0.0357177	1	194	193	194	192	193.25	0.0909041	0.179709	0.19275	0.390179	0.213386	[513, 514, 515, 516, 520, 522, 524, 527, 528, 531]	500-550	AATAAAACTTGTTTTGCTTCTTGGGGGGAAAAAAAAAGAAAAAGGCTTGTGGGGCGTGTGTGCATTTTAGTCAGATTTTACTGTGCAAAACATTTGAGAGATTTCTGCCCTCTTTCTCCCTTCCATTCTTCTCAACCCACTGGGCGCCCTACCACCCCTGTCTCCTTCAAGATAAGGTAGATCAGAAGACCAAATAGACAAATGCCATGTCCACTGTTTTCTGTCACAGTTGATAGCCATACCAGTCACCCAAGCTGGAAACCCAACAGG	AATAAAACTTGTTTTGCTTCTTGAAAAGAAGAGAGAAAGAAGAGGCTTGTGGGGCGTGTGTGCATTTTAGTCAGATTTTACTGTGCAAAACATTTGAGAGATTTCTGCCCTCTTTCTCCCTTCCATTCTTCTCAACCCACTGGGCGCCCTACCACCCCTGTCTCCTTCAAGATAAGGTAGATCAGAAGACCAAATAGACAAATGCCATGTCCACTGTTTTCTGTCACAGTTGATAGCCATACCAGTCACCCAAGCTGGAAACCCAACAGG	cre2frag8
shuffled2-ZNF605wildtype-125fragment_6;cre2_154050883-154051852_strand=-_start=351;end=620;length=270;source_length=970	-0.0248912	1	270	267	269	269	268.75	-0.340257	-0.383772	-0.463295	-0.396074	-0.395849	[513, 514, 515, 516, 520, 522, 524, 527, 528, 531]	500-550	CCAGGTGCAGTCCCGTTCTCCCTGCCTGGGTGAGTTTGATTCCTCTGCCGTGGAATAGGCTAGGCTGCTACCTCTTGAGCCTCTTCCACCAGGCCATCCATTAGGTGGCGACAGAGAGCACTAAAAGGAACTACTATGGAAATAAAACTTGTTTTGCTTCTTGGGGGGAAAAAAAAAGAAAAAGGCTTGTGGGGCGTGTGTGCATTTTAGTCAGATTTTACTGTGCAAAACATTTGAGAGATTTCTGCCCTCTTTCTCCCTTCCATTCTT	CCAGGTGCAGTCCCGTTCTCCCTGCCTGGGTGAGTTTGATTCCTCTGCCGTGGAATAGGCTAGGCTGCTACCTCTTGAGCCTCTTCCACCAGGCCATCCATTAGGTGGCGACAGAGAGCACTAAAAGGAACTACTATGGAAATAAAACTTGTTTTGCTTCTTGAAAAGAAGAGAGAAAGAAGAGGCTTGTGGGGCGTGTGTGCATTTTAGTCAGATTTTACTGTGCAAAACATTTGAGAGATTTCTGCCCTCTTTCTCCCTTCCATTCTT	cre2frag6
shuffled1-IRF1wildtype-121fragment_8;cre2_154050883-154051852_strand=-_start=491;end=760;length=270;source_length=970	-0.0277112	1	366	366	368	366	366.5	0.171162	0.250449	0.297248	0.16671	0.221392	[513, 514, 515, 516, 517, 518, 524, 529, 530, 532]	500-550	AATAAAACTTGTTTTGCTTCTTGGGGGGAAAAAAAAAGAAAAAGGCTTGTGGGGCGTGTGTGCATTTTAGTCAGATTTTACTGTGCAAAACATTTGAGAGATTTCTGCCCTCTTTCTCCCTTCCATTCTTCTCAACCCACTGGGCGCCCTACCACCCCTGTCTCCTTCAAGATAAGGTAGATCAGAAGACCAAATAGACAAATGCCATGTCCACTGTTTTCTGTCACAGTTGATAGCCATACCAGTCACCCAAGCTGGAAACCCAACAGG	AATAAAACTTGTTTTGCTTCTTGAAAAAGAAAAAGAAGAGGAGGGCTTGTGGGGCGTGTGTGCATTTTAGTCAGATTTTACTGTGCAAAACATTTGAGAGATTTCTGCCCTCTTTCTCCCTTCCATTCTTCTCAACCCACTGGGCGCCCTACCACCCCTGTCTCCTTCAAGATAAGGTAGATCAGAAGACCAAATAGACAAATGCCATGTCCACTGTTTTCTGTCACAGTTGATAGCCATACCAGTCACCCAAGCTGGAAACCCAACAGG	cre2frag8
shuffled1-IRF1wildtype-125fragment_6;cre2_154050883-154051852_strand=-_start=351;end=620;length=270;source_length=970	-0.115641	1	485	483	484	485	484.25	-0.536506	-0.481081	-0.51772	-0.411092	-0.4866	[513, 514, 515, 516, 517, 518, 524, 529, 530, 532]	500-550	CCAGGTGCAGTCCCGTTCTCCCTGCCTGGGTGAGTTTGATTCCTCTGCCGTGGAATAGGCTAGGCTGCTACCTCTTGAGCCTCTTCCACCAGGCCATCCATTAGGTGGCGACAGAGAGCACTAAAAGGAACTACTATGGAAATAAAACTTGTTTTGCTTCTTGGGGGGAAAAAAAAAGAAAAAGGCTTGTGGGGCGTGTGTGCATTTTAGTCAGATTTTACTGTGCAAAACATTTGAGAGATTTCTGCCCTCTTTCTCCCTTCCATTCTT	CCAGGTGCAGTCCCGTTCTCCCTGCCTGGGTGAGTTTGATTCCTCTGCCGTGGAATAGGCTAGGCTGCTACCTCTTGAGCCTCTTCCACCAGGCCATCCATTAGGTGGCGACAGAGAGCACTAAAAGGAACTACTATGGAAATAAAACTTGTTTTGCTTCTTGAAAAAGAAAAAGAAGAGGAGGGCTTGTGGGGCGTGTGTGCATTTTAGTCAGATTTTACTGTGCAAAACATTTGAGAGATTTCTGCCCTCTTTCTCCCTTCCATTCTT	cre2frag6
shuffled1-ZNF605wildtype-125fragment_6;cre2_154050883-154051852_strand=-_start=351;end=620;length=270;source_length=970	-0.0019745	1	214	215	215	216	215	-0.388168	-0.373423	-0.386676	-0.343464	-0.372933	[513, 514, 516, 517, 519, 525, 528, 530, 531, 533]	500-550	CCAGGTGCAGTCCCGTTCTCCCTGCCTGGGTGAGTTTGATTCCTCTGCCGTGGAATAGGCTAGGCTGCTACCTCTTGAGCCTCTTCCACCAGGCCATCCATTAGGTGGCGACAGAGAGCACTAAAAGGAACTACTATGGAAATAAAACTTGTTTTGCTTCTTGGGGGGAAAAAAAAAGAAAAAGGCTTGTGGGGCGTGTGTGCATTTTAGTCAGATTTTACTGTGCAAAACATTTGAGAGATTTCTGCCCTCTTTCTCCCTTCCATTCTT	CCAGGTGCAGTCCCGTTCTCCCTGCCTGGGTGAGTTTGATTCCTCTGCCGTGGAATAGGCTAGGCTGCTACCTCTTGAGCCTCTTCCACCAGGCCATCCATTAGGTGGCGACAGAGAGCACTAAAAGGAACTACTATGGAAATAAAACTTGTTTTGCTTCTTGAAGAAAGAAAAAGAGGAGGAAGCTTGTGGGGCGTGTGTGCATTTTAGTCAGATTTTACTGTGCAAAACATTTGAGAGATTTCTGCCCTCTTTCTCCCTTCCATTCTT	cre2frag6
shuffled1-ZNF384wildtype-121fragment_8;cre2_154050883-154051852_strand=-_start=491;end=760;length=270;source_length=970	0.0414468	1	101	101	100	100	100.5	0.267406	0.407103	0.332678	0.155014	0.29055	[514, 515, 516, 517, 518, 519, 521, 524]	500-550	AATAAAACTTGTTTTGCTTCTTGGGGGGAAAAAAAAAGAAAAAGGCTTGTGGGGCGTGTGTGCATTTTAGTCAGATTTTACTGTGCAAAACATTTGAGAGATTTCTGCCCTCTTTCTCCCTTCCATTCTTCTCAACCCACTGGGCGCCCTACCACCCCTGTCTCCTTCAAGATAAGGTAGATCAGAAGACCAAATAGACAAATGCCATGTCCACTGTTTTCTGTCACAGTTGATAGCCATACCAGTCACCCAAGCTGGAAACCCAACAGG	AATAAAACTTGTTTTGCTTCTTGGAAAAGGAGAAGAAGAAAAAGGCTTGTGGGGCGTGTGTGCATTTTAGTCAGATTTTACTGTGCAAAACATTTGAGAGATTTCTGCCCTCTTTCTCCCTTCCATTCTTCTCAACCCACTGGGCGCCCTACCACCCCTGTCTCCTTCAAGATAAGGTAGATCAGAAGACCAAATAGACAAATGCCATGTCCACTGTTTTCTGTCACAGTTGATAGCCATACCAGTCACCCAAGCTGGAAACCCAACAGG	cre2frag8
shuffled2-ZNF384wildtype-125fragment_6;cre2_154050883-154051852_strand=-_start=351;end=620;length=270;source_length=970	-0.0993362	1	101	101	102	101	101.25	-0.589168	-0.392061	-0.570958	-0.328991	-0.470294	[514, 515, 517, 519, 520, 525]	500-550	CCAGGTGCAGTCCCGTTCTCCCTGCCTGGGTGAGTTTGATTCCTCTGCCGTGGAATAGGCTAGGCTGCTACCTCTTGAGCCTCTTCCACCAGGCCATCCATTAGGTGGCGACAGAGAGCACTAAAAGGAACTACTATGGAAATAAAACTTGTTTTGCTTCTTGGGGGGAAAAAAAAAGAAAAAGGCTTGTGGGGCGTGTGTGCATTTTAGTCAGATTTTACTGTGCAAAACATTTGAGAGATTTCTGCCCTCTTTCTCCCTTCCATTCTT	CCAGGTGCAGTCCCGTTCTCCCTGCCTGGGTGAGTTTGATTCCTCTGCCGTGGAATAGGCTAGGCTGCTACCTCTTGAGCCTCTTCCACCAGGCCATCCATTAGGTGGCGACAGAGAGCACTAAAAGGAACTACTATGGAAATAAAACTTGTTTTGCTTCTTGGAAGAAGGAAAAGAGAAAAAGGCTTGTGGGGCGTGTGTGCATTTTAGTCAGATTTTACTGTGCAAAACATTTGAGAGATTTCTGCCCTCTTTCTCCCTTCCATTCTT	cre2frag6
shuffled2-ZNF384wildtype-140fragment_7;cre2_154050883-154051852_strand=-_start=421;end=690;length=270;source_length=970	-0.0771022	1	87	87	87	86	86.75	0.483712	0.0458613	0.15628	0.173861	0.214928	[514, 515, 517, 519, 520, 525]	500-550	CCTCTTGAGCCTCTTCCACCAGGCCATCCATTAGGTGGCGACAGAGAGCACTAAAAGGAACTACTATGGAAATAAAACTTGTTTTGCTTCTTGGGGGGAAAAAAAAAGAAAAAGGCTTGTGGGGCGTGTGTGCATTTTAGTCAGATTTTACTGTGCAAAACATTTGAGAGATTTCTGCCCTCTTTCTCCCTTCCATTCTTCTCAACCCACTGGGCGCCCTACCACCCCTGTCTCCTTCAAGATAAGGTAGATCAGAAGACCAAATAGACA	CCTCTTGAGCCTCTTCCACCAGGCCATCCATTAGGTGGCGACAGAGAGCACTAAAAGGAACTACTATGGAAATAAAACTTGTTTTGCTTCTTGGAAGAAGGAAAAGAGAAAAAGGCTTGTGGGGCGTGTGTGCATTTTAGTCAGATTTTACTGTGCAAAACATTTGAGAGATTTCTGCCCTCTTTCTCCCTTCCATTCTTCTCAACCCACTGGGCGCCCTACCACCCCTGTCTCCTTCAAGATAAGGTAGATCAGAAGACCAAATAGACA	cre2frag7
shuffled2-ZNF467wildtype-125fragment_6;cre2_154050883-154051852_strand=-_start=351;end=620;length=270;source_length=970	0.0465365	1	265	261	263	265	263.5	-0.238414	-0.344414	-0.40643	-0.308428	-0.324422	[514, 515, 516, 517, 518, 523, 525, 527, 529, 530]	500-550	CCAGGTGCAGTCCCGTTCTCCCTGCCTGGGTGAGTTTGATTCCTCTGCCGTGGAATAGGCTAGGCTGCTACCTCTTGAGCCTCTTCCACCAGGCCATCCATTAGGTGGCGACAGAGAGCACTAAAAGGAACTACTATGGAAATAAAACTTGTTTTGCTTCTTGGGGGGAAAAAAAAAGAAAAAGGCTTGTGGGGCGTGTGTGCATTTTAGTCAGATTTTACTGTGCAAAACATTTGAGAGATTTCTGCCCTCTTTCTCCCTTCCATTCTT	CCAGGTGCAGTCCCGTTCTCCCTGCCTGGGTGAGTTTGATTCCTCTGCCGTGGAATAGGCTAGGCTGCTACCTCTTGAGCCTCTTCCACCAGGCCATCCATTAGGTGGCGACAGAGAGCACTAAAAGGAACTACTATGGAAATAAAACTTGTTTTGCTTCTTGGAAAAGAAAAGAGAAAGGAAGGCTTGTGGGGCGTGTGTGCATTTTAGTCAGATTTTACTGTGCAAAACATTTGAGAGATTTCTGCCCTCTTTCTCCCTTCCATTCTT	cre2frag6
shuffled1-ZSCAN9wildtype-121fragment_8;cre2_154050883-154051852_strand=-_start=491;end=760;length=270;source_length=970	0.00885539	1	64	63	64	64	63.75	-0.042822	0.149019	0.472093	0.453545	0.257959	[514, 515, 516, 517, 518, 519, 521, 524, 527, 529, 532, 533]	500-550	AATAAAACTTGTTTTGCTTCTTGGGGGGAAAAAAAAAGAAAAAGGCTTGTGGGGCGTGTGTGCATTTTAGTCAGATTTTACTGTGCAAAACATTTGAGAGATTTCTGCCCTCTTTCTCCCTTCCATTCTTCTCAACCCACTGGGCGCCCTACCACCCCTGTCTCCTTCAAGATAAGGTAGATCAGAAGACCAAATAGACAAATGCCATGTCCACTGTTTTCTGTCACAGTTGATAGCCATACCAGTCACCCAAGCTGGAAACCCAACAGG	AATAAAACTTGTTTTGCTTCTTGGAAAAGGAGAAGAAAAGAAGAGCTTGTGGGGCGTGTGTGCATTTTAGTCAGATTTTACTGTGCAAAACATTTGAGAGATTTCTGCCCTCTTTCTCCCTTCCATTCTTCTCAACCCACTGGGCGCCCTACCACCCCTGTCTCCTTCAAGATAAGGTAGATCAGAAGACCAAATAGACAAATGCCATGTCCACTGTTTTCTGTCACAGTTGATAGCCATACCAGTCACCCAAGCTGGAAACCCAACAGG	cre2frag8
shuffled1-ZSCAN9wildtype-125fragment_6;cre2_154050883-154051852_strand=-_start=351;end=620;length=270;source_length=970	0.0349384	1	108	104	108	107	106.75	-0.201153	-0.355089	-0.53869	-0.249147	-0.33602	[514, 515, 516, 517, 518, 519, 521, 524, 527, 529, 532, 533]	500-550	CCAGGTGCAGTCCCGTTCTCCCTGCCTGGGTGAGTTTGATTCCTCTGCCGTGGAATAGGCTAGGCTGCTACCTCTTGAGCCTCTTCCACCAGGCCATCCATTAGGTGGCGACAGAGAGCACTAAAAGGAACTACTATGGAAATAAAACTTGTTTTGCTTCTTGGGGGGAAAAAAAAAGAAAAAGGCTTGTGGGGCGTGTGTGCATTTTAGTCAGATTTTACTGTGCAAAACATTTGAGAGATTTCTGCCCTCTTTCTCCCTTCCATTCTT	CCAGGTGCAGTCCCGTTCTCCCTGCCTGGGTGAGTTTGATTCCTCTGCCGTGGAATAGGCTAGGCTGCTACCTCTTGAGCCTCTTCCACCAGGCCATCCATTAGGTGGCGACAGAGAGCACTAAAAGGAACTACTATGGAAATAAAACTTGTTTTGCTTCTTGGAAAAGGAGAAGAAAAGAAGAGCTTGTGGGGCGTGTGTGCATTTTAGTCAGATTTTACTGTGCAAAACATTTGAGAGATTTCTGCCCTCTTTCTCCCTTCCATTCTT	cre2frag6
shuffled2-ZSCAN9wildtype-125fragment_6;cre2_154050883-154051852_strand=-_start=351;end=620;length=270;source_length=970	0.0778569	1	113	111	111	110	111.25	-0.239199	-0.370729	-0.195163	-0.367315	-0.293101	[514, 515, 516, 517, 519, 520, 526, 527, 528, 530, 531, 533]	500-550	CCAGGTGCAGTCCCGTTCTCCCTGCCTGGGTGAGTTTGATTCCTCTGCCGTGGAATAGGCTAGGCTGCTACCTCTTGAGCCTCTTCCACCAGGCCATCCATTAGGTGGCGACAGAGAGCACTAAAAGGAACTACTATGGAAATAAAACTTGTTTTGCTTCTTGGGGGGAAAAAAAAAGAAAAAGGCTTGTGGGGCGTGTGTGCATTTTAGTCAGATTTTACTGTGCAAAACATTTGAGAGATTTCTGCCCTCTTTCTCCCTTCCATTCTT	CCAGGTGCAGTCCCGTTCTCCCTGCCTGGGTGAGTTTGATTCCTCTGCCGTGGAATAGGCTAGGCTGCTACCTCTTGAGCCTCTTCCACCAGGCCATCCATTAGGTGGCGACAGAGAGCACTAAAAGGAACTACTATGGAAATAAAACTTGTTTTGCTTCTTGGAAAAAGGAAAAAGAGAGGAAGCTTGTGGGGCGTGTGTGCATTTTAGTCAGATTTTACTGTGCAAAACATTTGAGAGATTTCTGCCCTCTTTCTCCCTTCCATTCTT	cre2frag6
shuffled1-ZNF467wildtype-125fragment_6;cre2_154050883-154051852_strand=-_start=351;end=620;length=270;source_length=970	-0.0843205	1	242	238	241	238	239.75	-0.551269	-0.414049	-0.300412	-0.555384	-0.455279	[514, 515, 516, 517, 518, 520, 526, 527, 528, 529, 532, 534]	500-550	CCAGGTGCAGTCCCGTTCTCCCTGCCTGGGTGAGTTTGATTCCTCTGCCGTGGAATAGGCTAGGCTGCTACCTCTTGAGCCTCTTCCACCAGGCCATCCATTAGGTGGCGACAGAGAGCACTAAAAGGAACTACTATGGAAATAAAACTTGTTTTGCTTCTTGGGGGGAAAAAAAAAGAAAAAGGCTTGTGGGGCGTGTGTGCATTTTAGTCAGATTTTACTGTGCAAAACATTTGAGAGATTTCTGCCCTCTTTCTCCCTTCCATTCTT	CCAGGTGCAGTCCCGTTCTCCCTGCCTGGGTGAGTTTGATTCCTCTGCCGTGGAATAGGCTAGGCTGCTACCTCTTGAGCCTCTTCCACCAGGCCATCCATTAGGTGGCGACAGAGAGCACTAAAAGGAACTACTATGGAAATAAAACTTGTTTTGCTTCTTGGAAAAGAGAAAAAGAGGAAGGACTTGTGGGGCGTGTGTGCATTTTAGTCAGATTTTACTGTGCAAAACATTTGAGAGATTTCTGCCCTCTTTCTCCCTTCCATTCTT	cre2frag6
shuffled1-ZNF384wildtype-125fragment_6;cre2_154050883-154051852_strand=-_start=351;end=620;length=270;source_length=970|1	0.0690003	1	100	97	98	99	98.5	-0.00354198	-0.34004	-0.415025	-0.449224	-0.301958	[515, 516, 517, 519, 520, 525]	500-550	CCAGGTGCAGTCCCGTTCTCCCTGCCTGGGTGAGTTTGATTCCTCTGCCGTGGAATAGGCTAGGCTGCTACCTCTTGAGCCTCTTCCACCAGGCCATCCATTAGGTGGCGACAGAGAGCACTAAAAGGAACTACTATGGAAATAAAACTTGTTTTGCTTCTTGGGGGGAAAAAAAAAGAAAAAGGCTTGTGGGGCGTGTGTGCATTTTAGTCAGATTTTACTGTGCAAAACATTTGAGAGATTTCTGCCCTCTTTCTCCCTTCCATTCTT	CCAGGTGCAGTCCCGTTCTCCCTGCCTGGGTGAGTTTGATTCCTCTGCCGTGGAATAGGCTAGGCTGCTACCTCTTGAGCCTCTTCCACCAGGCCATCCATTAGGTGGCGACAGAGAGCACTAAAAGGAACTACTATGGAAATAAAACTTGTTTTGCTTCTTGGGAAAAGGAAAAGAGAAAAAGGCTTGTGGGGCGTGTGTGCATTTTAGTCAGATTTTACTGTGCAAAACATTTGAGAGATTTCTGCCCTCTTTCTCCCTTCCATTCTT	cre2frag6
shuffled1-ZNF713wildtype-125fragment_6;cre2_154050883-154051852_strand=-_start=351;end=620;length=270;source_length=970	0.0321109	1	141	138	140	141	140	-0.429295	-0.444206	-0.31315	-0.168737	-0.338847	[515, 517, 526, 527, 528, 529, 531, 533]	500-550	CCAGGTGCAGTCCCGTTCTCCCTGCCTGGGTGAGTTTGATTCCTCTGCCGTGGAATAGGCTAGGCTGCTACCTCTTGAGCCTCTTCCACCAGGCCATCCATTAGGTGGCGACAGAGAGCACTAAAAGGAACTACTATGGAAATAAAACTTGTTTTGCTTCTTGGGGGGAAAAAAAAAGAAAAAGGCTTGTGGGGCGTGTGTGCATTTTAGTCAGATTTTACTGTGCAAAACATTTGAGAGATTTCTGCCCTCTTTCTCCCTTCCATTCTT	CCAGGTGCAGTCCCGTTCTCCCTGCCTGGGTGAGTTTGATTCCTCTGCCGTGGAATAGGCTAGGCTGCTACCTCTTGAGCCTCTTCCACCAGGCCATCCATTAGGTGGCGACAGAGAGCACTAAAAGGAACTACTATGGAAATAAAACTTGTTTTGCTTCTTGGGAGAAAAAAAAAGAGGAGAAGCTTGTGGGGCGTGTGTGCATTTTAGTCAGATTTTACTGTGCAAAACATTTGAGAGATTTCTGCCCTCTTTCTCCCTTCCATTCTT	cre2frag6
shuffled2-ZNF384wildtype-121fragment_8;cre2_154050883-154051852_strand=-_start=491;end=760;length=270;source_length=970|2	-0.0528105	1	61	61	61	61	61	0.286357	0.233683	0.314012	-0.0488807	0.196293	[516, 517, 518, 524]	500-550	AATAAAACTTGTTTTGCTTCTTGGGGGGAAAAAAAAAGAAAAAGGCTTGTGGGGCGTGTGTGCATTTTAGTCAGATTTTACTGTGCAAAACATTTGAGAGATTTCTGCCCTCTTTCTCCCTTCCATTCTTCTCAACCCACTGGGCGCCCTACCACCCCTGTCTCCTTCAAGATAAGGTAGATCAGAAGACCAAATAGACAAATGCCATGTCCACTGTTTTCTGTCACAGTTGATAGCCATACCAGTCACCCAAGCTGGAAACCCAACAGG	AATAAAACTTGTTTTGCTTCTTGGGGAAGAAAAAGAAGAAAAAGGCTTGTGGGGCGTGTGTGCATTTTAGTCAGATTTTACTGTGCAAAACATTTGAGAGATTTCTGCCCTCTTTCTCCCTTCCATTCTTCTCAACCCACTGGGCGCCCTACCACCCCTGTCTCCTTCAAGATAAGGTAGATCAGAAGACCAAATAGACAAATGCCATGTCCACTGTTTTCTGTCACAGTTGATAGCCATACCAGTCACCCAAGCTGGAAACCCAACAGG	cre2frag8
shuffled2-ZNF384wildtype-125fragment_6;cre2_154050883-154051852_strand=-_start=351;end=620;length=270;source_length=970|2	0.101293	1	92	90	92	90	91	-0.410567	0.00623353	-0.362247	-0.312082	-0.269665	[516, 517, 518, 524]	500-550	CCAGGTGCAGTCCCGTTCTCCCTGCCTGGGTGAGTTTGATTCCTCTGCCGTGGAATAGGCTAGGCTGCTACCTCTTGAGCCTCTTCCACCAGGCCATCCATTAGGTGGCGACAGAGAGCACTAAAAGGAACTACTATGGAAATAAAACTTGTTTTGCTTCTTGGGGGGAAAAAAAAAGAAAAAGGCTTGTGGGGCGTGTGTGCATTTTAGTCAGATTTTACTGTGCAAAACATTTGAGAGATTTCTGCCCTCTTTCTCCCTTCCATTCTT	CCAGGTGCAGTCCCGTTCTCCCTGCCTGGGTGAGTTTGATTCCTCTGCCGTGGAATAGGCTAGGCTGCTACCTCTTGAGCCTCTTCCACCAGGCCATCCATTAGGTGGCGACAGAGAGCACTAAAAGGAACTACTATGGAAATAAAACTTGTTTTGCTTCTTGGGGAAGAAAAAGAAGAAAAAGGCTTGTGGGGCGTGTGTGCATTTTAGTCAGATTTTACTGTGCAAAACATTTGAGAGATTTCTGCCCTCTTTCTCCCTTCCATTCTT	cre2frag6
shuffled2-ZNF384wildtype-140fragment_7;cre2_154050883-154051852_strand=-_start=421;end=690;length=270;source_length=970|2	-0.102889	1	100	100	100	100	100	0.333607	0.226791	0.0862136	0.109954	0.189141	[516, 517, 518, 524]	500-550	CCTCTTGAGCCTCTTCCACCAGGCCATCCATTAGGTGGCGACAGAGAGCACTAAAAGGAACTACTATGGAAATAAAACTTGTTTTGCTTCTTGGGGGGAAAAAAAAAGAAAAAGGCTTGTGGGGCGTGTGTGCATTTTAGTCAGATTTTACTGTGCAAAACATTTGAGAGATTTCTGCCCTCTTTCTCCCTTCCATTCTTCTCAACCCACTGGGCGCCCTACCACCCCTGTCTCCTTCAAGATAAGGTAGATCAGAAGACCAAATAGACA	CCTCTTGAGCCTCTTCCACCAGGCCATCCATTAGGTGGCGACAGAGAGCACTAAAAGGAACTACTATGGAAATAAAACTTGTTTTGCTTCTTGGGGAAGAAAAAGAAGAAAAAGGCTTGTGGGGCGTGTGTGCATTTTAGTCAGATTTTACTGTGCAAAACATTTGAGAGATTTCTGCCCTCTTTCTCCCTTCCATTCTTCTCAACCCACTGGGCGCCCTACCACCCCTGTCTCCTTCAAGATAAGGTAGATCAGAAGACCAAATAGACA	cre2frag7
shuffled1-ZNF384wildtype-121fragment_8;cre2_154050883-154051852_strand=-_start=491;end=760;length=270;source_length=970|2	0.0136539	1	74	74	73	74	73.75	0.417647	0.1866	0.318183	0.128599	0.262757	[516, 517, 518, 521, 526, 527]	500-550	AATAAAACTTGTTTTGCTTCTTGGGGGGAAAAAAAAAGAAAAAGGCTTGTGGGGCGTGTGTGCATTTTAGTCAGATTTTACTGTGCAAAACATTTGAGAGATTTCTGCCCTCTTTCTCCCTTCCATTCTTCTCAACCCACTGGGCGCCCTACCACCCCTGTCTCCTTCAAGATAAGGTAGATCAGAAGACCAAATAGACAAATGCCATGTCCACTGTTTTCTGTCACAGTTGATAGCCATACCAGTCACCCAAGCTGGAAACCCAACAGG	AATAAAACTTGTTTTGCTTCTTGGGGAAGAAGAAAAGAAAAAAGGCTTGTGGGGCGTGTGTGCATTTTAGTCAGATTTTACTGTGCAAAACATTTGAGAGATTTCTGCCCTCTTTCTCCCTTCCATTCTTCTCAACCCACTGGGCGCCCTACCACCCCTGTCTCCTTCAAGATAAGGTAGATCAGAAGACCAAATAGACAAATGCCATGTCCACTGTTTTCTGTCACAGTTGATAGCCATACCAGTCACCCAAGCTGGAAACCCAACAGG	cre2frag8
shuffled1-ZNF384wildtype-140fragment_7;cre2_154050883-154051852_strand=-_start=421;end=690;length=270;source_length=970|2	-0.0529361	1	75	75	75	75	75	0.368322	0.181775	0.342743	0.0635384	0.239095	[516, 517, 518, 521, 526, 527]	500-550	CCTCTTGAGCCTCTTCCACCAGGCCATCCATTAGGTGGCGACAGAGAGCACTAAAAGGAACTACTATGGAAATAAAACTTGTTTTGCTTCTTGGGGGGAAAAAAAAAGAAAAAGGCTTGTGGGGCGTGTGTGCATTTTAGTCAGATTTTACTGTGCAAAACATTTGAGAGATTTCTGCCCTCTTTCTCCCTTCCATTCTTCTCAACCCACTGGGCGCCCTACCACCCCTGTCTCCTTCAAGATAAGGTAGATCAGAAGACCAAATAGACA	CCTCTTGAGCCTCTTCCACCAGGCCATCCATTAGGTGGCGACAGAGAGCACTAAAAGGAACTACTATGGAAATAAAACTTGTTTTGCTTCTTGGGGAAGAAGAAAAGAAAAAAGGCTTGTGGGGCGTGTGTGCATTTTAGTCAGATTTTACTGTGCAAAACATTTGAGAGATTTCTGCCCTCTTTCTCCCTTCCATTCTTCTCAACCCACTGGGCGCCCTACCACCCCTGTCTCCTTCAAGATAAGGTAGATCAGAAGACCAAATAGACA	cre2frag7
shuffled1-ZNF260wildtype-125fragment_6;cre2_154050883-154051852_strand=-_start=351;end=620;length=270;source_length=970|1	0.00745037	1	124	124	126	126	125	-0.522316	-0.340831	-0.215283	-0.375601	-0.363508	[516, 517, 519, 527, 529, 530]	500-550	CCAGGTGCAGTCCCGTTCTCCCTGCCTGGGTGAGTTTGATTCCTCTGCCGTGGAATAGGCTAGGCTGCTACCTCTTGAGCCTCTTCCACCAGGCCATCCATTAGGTGGCGACAGAGAGCACTAAAAGGAACTACTATGGAAATAAAACTTGTTTTGCTTCTTGGGGGGAAAAAAAAAGAAAAAGGCTTGTGGGGCGTGTGTGCATTTTAGTCAGATTTTACTGTGCAAAACATTTGAGAGATTTCTGCCCTCTTTCTCCCTTCCATTCTT	CCAGGTGCAGTCCCGTTCTCCCTGCCTGGGTGAGTTTGATTCCTCTGCCGTGGAATAGGCTAGGCTGCTACCTCTTGAGCCTCTTCCACCAGGCCATCCATTAGGTGGCGACAGAGAGCACTAAAAGGAACTACTATGGAAATAAAACTTGTTTTGCTTCTTGGGGAAAGAAAAAAAAAGGAAGGCTTGTGGGGCGTGTGTGCATTTTAGTCAGATTTTACTGTGCAAAACATTTGAGAGATTTCTGCCCTCTTTCTCCCTTCCATTCTT	cre2frag6
shuffled1-ZNF260wildtype-140fragment_7;cre2_154050883-154051852_strand=-_start=421;end=690;length=270;source_length=970	-0.0648004	1	73	72	73	72	72.5	0.143896	0.31625	0.241602	0.207172	0.22723	[516, 517, 519, 527, 529, 530]	500-550	CCTCTTGAGCCTCTTCCACCAGGCCATCCATTAGGTGGCGACAGAGAGCACTAAAAGGAACTACTATGGAAATAAAACTTGTTTTGCTTCTTGGGGGGAAAAAAAAAGAAAAAGGCTTGTGGGGCGTGTGTGCATTTTAGTCAGATTTTACTGTGCAAAACATTTGAGAGATTTCTGCCCTCTTTCTCCCTTCCATTCTTCTCAACCCACTGGGCGCCCTACCACCCCTGTCTCCTTCAAGATAAGGTAGATCAGAAGACCAAATAGACA	CCTCTTGAGCCTCTTCCACCAGGCCATCCATTAGGTGGCGACAGAGAGCACTAAAAGGAACTACTATGGAAATAAAACTTGTTTTGCTTCTTGGGGAAAGAAAAAAAAAGGAAGGCTTGTGGGGCGTGTGTGCATTTTAGTCAGATTTTACTGTGCAAAACATTTGAGAGATTTCTGCCCTCTTTCTCCCTTCCATTCTTCTCAACCCACTGGGCGCCCTACCACCCCTGTCTCCTTCAAGATAAGGTAGATCAGAAGACCAAATAGACA	cre2frag7
shuffled2-ZNF260wildtype-125fragment_6;cre2_154050883-154051852_strand=-_start=351;end=620;length=270;source_length=970|1	-0.027642	1	87	83	88	85	85.75	-0.488163	-0.314904	-0.541513	-0.249821	-0.3986	[516, 517, 526, 530]	500-550	CCAGGTGCAGTCCCGTTCTCCCTGCCTGGGTGAGTTTGATTCCTCTGCCGTGGAATAGGCTAGGCTGCTACCTCTTGAGCCTCTTCCACCAGGCCATCCATTAGGTGGCGACAGAGAGCACTAAAAGGAACTACTATGGAAATAAAACTTGTTTTGCTTCTTGGGGGGAAAAAAAAAGAAAAAGGCTTGTGGGGCGTGTGTGCATTTTAGTCAGATTTTACTGTGCAAAACATTTGAGAGATTTCTGCCCTCTTTCTCCCTTCCATTCTT	CCAGGTGCAGTCCCGTTCTCCCTGCCTGGGTGAGTTTGATTCCTCTGCCGTGGAATAGGCTAGGCTGCTACCTCTTGAGCCTCTTCCACCAGGCCATCCATTAGGTGGCGACAGAGAGCACTAAAAGGAACTACTATGGAAATAAAACTTGTTTTGCTTCTTGGGGAAAAAAAAAAGGAAGAAGGCTTGTGGGGCGTGTGTGCATTTTAGTCAGATTTTACTGTGCAAAACATTTGAGAGATTTCTGCCCTCTTTCTCCCTTCCATTCTT	cre2frag6
shuffled2-ZNF260wildtype-140fragment_7;cre2_154050883-154051852_strand=-_start=421;end=690;length=270;source_length=970	-0.0372104	1	68	68	68	68	68	0.106316	0.456831	0.274569	0.181565	0.25482	[516, 517, 526, 530]	500-550	CCTCTTGAGCCTCTTCCACCAGGCCATCCATTAGGTGGCGACAGAGAGCACTAAAAGGAACTACTATGGAAATAAAACTTGTTTTGCTTCTTGGGGGGAAAAAAAAAGAAAAAGGCTTGTGGGGCGTGTGTGCATTTTAGTCAGATTTTACTGTGCAAAACATTTGAGAGATTTCTGCCCTCTTTCTCCCTTCCATTCTTCTCAACCCACTGGGCGCCCTACCACCCCTGTCTCCTTCAAGATAAGGTAGATCAGAAGACCAAATAGACA	CCTCTTGAGCCTCTTCCACCAGGCCATCCATTAGGTGGCGACAGAGAGCACTAAAAGGAACTACTATGGAAATAAAACTTGTTTTGCTTCTTGGGGAAAAAAAAAAGGAAGAAGGCTTGTGGGGCGTGTGTGCATTTTAGTCAGATTTTACTGTGCAAAACATTTGAGAGATTTCTGCCCTCTTTCTCCCTTCCATTCTTCTCAACCCACTGGGCGCCCTACCACCCCTGTCTCCTTCAAGATAAGGTAGATCAGAAGACCAAATAGACA	cre2frag7
shuffled1-ZNF235wildtype-121fragment_8;cre2_154050883-154051852_strand=-_start=491;end=760;length=270;source_length=970	-0.0656702	1	77	77	77	77	77	0.23631	0.230283	0.112252	0.154887	0.183433	[516, 517, 519, 523, 525, 527, 528, 529, 531, 534, 535, 536, 537, 538, 539, 540, 542, 543]	500-550	AATAAAACTTGTTTTGCTTCTTGGGGGGAAAAAAAAAGAAAAAGGCTTGTGGGGCGTGTGTGCATTTTAGTCAGATTTTACTGTGCAAAACATTTGAGAGATTTCTGCCCTCTTTCTCCCTTCCATTCTTCTCAACCCACTGGGCGCCCTACCACCCCTGTCTCCTTCAAGATAAGGTAGATCAGAAGACCAAATAGACAAATGCCATGTCCACTGTTTTCTGTCACAGTTGATAGCCATACCAGTCACCCAAGCTGGAAACCCAACAGG	AATAAAACTTGTTTTGCTTCTTGGGGAAAGAAAGAGATCGATAGAGGGAGAGATCGTGTGTGCATTTTAGTCAGATTTTACTGTGCAAAACATTTGAGAGATTTCTGCCCTCTTTCTCCCTTCCATTCTTCTCAACCCACTGGGCGCCCTACCACCCCTGTCTCCTTCAAGATAAGGTAGATCAGAAGACCAAATAGACAAATGCCATGTCCACTGTTTTCTGTCACAGTTGATAGCCATACCAGTCACCCAAGCTGGAAACCCAACAGG	cre2frag8
shuffled1-ZNF235wildtype-125fragment_6;cre2_154050883-154051852_strand=-_start=351;end=620;length=270;source_length=970	-0.0868518	1	97	95	99	98	97.25	-0.569116	-0.500987	-0.500164	-0.260973	-0.45781	[516, 517, 519, 523, 525, 527, 528, 529, 531, 534, 535, 536, 537, 538, 539, 540, 542, 543]	500-550	CCAGGTGCAGTCCCGTTCTCCCTGCCTGGGTGAGTTTGATTCCTCTGCCGTGGAATAGGCTAGGCTGCTACCTCTTGAGCCTCTTCCACCAGGCCATCCATTAGGTGGCGACAGAGAGCACTAAAAGGAACTACTATGGAAATAAAACTTGTTTTGCTTCTTGGGGGGAAAAAAAAAGAAAAAGGCTTGTGGGGCGTGTGTGCATTTTAGTCAGATTTTACTGTGCAAAACATTTGAGAGATTTCTGCCCTCTTTCTCCCTTCCATTCTT	CCAGGTGCAGTCCCGTTCTCCCTGCCTGGGTGAGTTTGATTCCTCTGCCGTGGAATAGGCTAGGCTGCTACCTCTTGAGCCTCTTCCACCAGGCCATCCATTAGGTGGCGACAGAGAGCACTAAAAGGAACTACTATGGAAATAAAACTTGTTTTGCTTCTTGGGGAAAGAAAGAGATCGATAGAGGGAGAGATCGTGTGTGCATTTTAGTCAGATTTTACTGTGCAAAACATTTGAGAGATTTCTGCCCTCTTTCTCCCTTCCATTCTT	cre2frag6
shuffled2-ZNF287wildtype-125fragment_6;cre2_154050883-154051852_strand=-_start=351;end=620;length=270;source_length=970	-0.0724153	1	149	149	150	148	149	-0.517338	-0.461166	-0.452625	-0.342364	-0.443373	[516, 517, 519, 520, 521, 522, 525, 526, 529, 530, 534, 535, 536, 537, 538, 539, 540, 541, 544, 545, 547, 548]	500-550	CCAGGTGCAGTCCCGTTCTCCCTGCCTGGGTGAGTTTGATTCCTCTGCCGTGGAATAGGCTAGGCTGCTACCTCTTGAGCCTCTTCCACCAGGCCATCCATTAGGTGGCGACAGAGAGCACTAAAAGGAACTACTATGGAAATAAAACTTGTTTTGCTTCTTGGGGGGAAAAAAAAAGAAAAAGGCTTGTGGGGCGTGTGTGCATTTTAGTCAGATTTTACTGTGCAAAACATTTGAGAGATTTCTGCCCTCTTTCTCCCTTCCATTCTT	CCAGGTGCAGTCCCGTTCTCCCTGCCTGGGTGAGTTTGATTCCTCTGCCGTGGAATAGGCTAGGCTGCTACCTCTTGAGCCTCTTCCACCAGGCCATCCATTAGGTGGCGACAGAGAGCACTAAAAGGAACTACTATGGAAATAAAACTTGTTTTGCTTCTTGGGGAAAGGTGAAGGGAGTAAGCTAAAGACGGTATAGGTGCATTTTAGTCAGATTTTACTGTGCAAAACATTTGAGAGATTTCTGCCCTCTTTCTCCCTTCCATTCTT	cre2frag6
shuffled2-ZNF287wildtype-140fragment_7;cre2_154050883-154051852_strand=-_start=421;end=690;length=270;source_length=970	-0.119382	1	84	84	85	85	84.5	-0.0186528	0.176656	0.218728	0.313863	0.172649	[516, 517, 519, 520, 521, 522, 525, 526, 529, 530, 534, 535, 536, 537, 538, 539, 540, 541, 544, 545, 547, 548]	500-550	CCTCTTGAGCCTCTTCCACCAGGCCATCCATTAGGTGGCGACAGAGAGCACTAAAAGGAACTACTATGGAAATAAAACTTGTTTTGCTTCTTGGGGGGAAAAAAAAAGAAAAAGGCTTGTGGGGCGTGTGTGCATTTTAGTCAGATTTTACTGTGCAAAACATTTGAGAGATTTCTGCCCTCTTTCTCCCTTCCATTCTTCTCAACCCACTGGGCGCCCTACCACCCCTGTCTCCTTCAAGATAAGGTAGATCAGAAGACCAAATAGACA	CCTCTTGAGCCTCTTCCACCAGGCCATCCATTAGGTGGCGACAGAGAGCACTAAAAGGAACTACTATGGAAATAAAACTTGTTTTGCTTCTTGGGGAAAGGTGAAGGGAGTAAGCTAAAGACGGTATAGGTGCATTTTAGTCAGATTTTACTGTGCAAAACATTTGAGAGATTTCTGCCCTCTTTCTCCCTTCCATTCTTCTCAACCCACTGGGCGCCCTACCACCCCTGTCTCCTTCAAGATAAGGTAGATCAGAAGACCAAATAGACA	cre2frag7
shuffled2-STAT2wildtype-125fragment_6;cre2_154050883-154051852_strand=-_start=351;end=620;length=270;source_length=970|1	-0.0604369	1	107	108	107	108	107.5	-0.30982	-0.300572	-0.54575	-0.569438	-0.431395	[517, 519]	500-550	CCAGGTGCAGTCCCGTTCTCCCTGCCTGGGTGAGTTTGATTCCTCTGCCGTGGAATAGGCTAGGCTGCTACCTCTTGAGCCTCTTCCACCAGGCCATCCATTAGGTGGCGACAGAGAGCACTAAAAGGAACTACTATGGAAATAAAACTTGTTTTGCTTCTTGGGGGGAAAAAAAAAGAAAAAGGCTTGTGGGGCGTGTGTGCATTTTAGTCAGATTTTACTGTGCAAAACATTTGAGAGATTTCTGCCCTCTTTCTCCCTTCCATTCTT	CCAGGTGCAGTCCCGTTCTCCCTGCCTGGGTGAGTTTGATTCCTCTGCCGTGGAATAGGCTAGGCTGCTACCTCTTGAGCCTCTTCCACCAGGCCATCCATTAGGTGGCGACAGAGAGCACTAAAAGGAACTACTATGGAAATAAAACTTGTTTTGCTTCTTGGGGGAAGAAAAAAAGAAAAAGGCTTGTGGGGCGTGTGTGCATTTTAGTCAGATTTTACTGTGCAAAACATTTGAGAGATTTCTGCCCTCTTTCTCCCTTCCATTCTT	cre2frag6
shuffled2-STAT2wildtype-140fragment_7;cre2_154050883-154051852_strand=-_start=421;end=690;length=270;source_length=970|1	-0.0619615	1	97	97	97	98	97.25	0.217866	0.405671	0.171442	0.125298	0.230069	[517, 519]	500-550	CCTCTTGAGCCTCTTCCACCAGGCCATCCATTAGGTGGCGACAGAGAGCACTAAAAGGAACTACTATGGAAATAAAACTTGTTTTGCTTCTTGGGGGGAAAAAAAAAGAAAAAGGCTTGTGGGGCGTGTGTGCATTTTAGTCAGATTTTACTGTGCAAAACATTTGAGAGATTTCTGCCCTCTTTCTCCCTTCCATTCTTCTCAACCCACTGGGCGCCCTACCACCCCTGTCTCCTTCAAGATAAGGTAGATCAGAAGACCAAATAGACA	CCTCTTGAGCCTCTTCCACCAGGCCATCCATTAGGTGGCGACAGAGAGCACTAAAAGGAACTACTATGGAAATAAAACTTGTTTTGCTTCTTGGGGGAAGAAAAAAAGAAAAAGGCTTGTGGGGCGTGTGTGCATTTTAGTCAGATTTTACTGTGCAAAACATTTGAGAGATTTCTGCCCTCTTTCTCCCTTCCATTCTTCTCAACCCACTGGGCGCCCTACCACCCCTGTCTCCTTCAAGATAAGGTAGATCAGAAGACCAAATAGACA	cre2frag7
shuffled2-ZNF182wildtype-121fragment_8;cre2_154050883-154051852_strand=-_start=491;end=760;length=270;source_length=970	-0.0746546	1	139	137	139	139	138.5	0.0580992	0.194047	0.250345	0.195304	0.174449	[517, 519, 526, 527]	500-550	AATAAAACTTGTTTTGCTTCTTGGGGGGAAAAAAAAAGAAAAAGGCTTGTGGGGCGTGTGTGCATTTTAGTCAGATTTTACTGTGCAAAACATTTGAGAGATTTCTGCCCTCTTTCTCCCTTCCATTCTTCTCAACCCACTGGGCGCCCTACCACCCCTGTCTCCTTCAAGATAAGGTAGATCAGAAGACCAAATAGACAAATGCCATGTCCACTGTTTTCTGTCACAGTTGATAGCCATACCAGTCACCCAAGCTGGAAACCCAACAGG	AATAAAACTTGTTTTGCTTCTTGGGGGAAGAAAAAAGAAAAAAGGCTTGTGGGGCGTGTGTGCATTTTAGTCAGATTTTACTGTGCAAAACATTTGAGAGATTTCTGCCCTCTTTCTCCCTTCCATTCTTCTCAACCCACTGGGCGCCCTACCACCCCTGTCTCCTTCAAGATAAGGTAGATCAGAAGACCAAATAGACAAATGCCATGTCCACTGTTTTCTGTCACAGTTGATAGCCATACCAGTCACCCAAGCTGGAAACCCAACAGG	cre2frag8
shuffled2-ZNF182wildtype-125fragment_6;cre2_154050883-154051852_strand=-_start=351;end=620;length=270;source_length=970	-0.0403446	1	207	206	211	207	207.75	-0.499519	-0.311514	-0.406269	-0.427909	-0.411303	[517, 519, 526, 527]	500-550	CCAGGTGCAGTCCCGTTCTCCCTGCCTGGGTGAGTTTGATTCCTCTGCCGTGGAATAGGCTAGGCTGCTACCTCTTGAGCCTCTTCCACCAGGCCATCCATTAGGTGGCGACAGAGAGCACTAAAAGGAACTACTATGGAAATAAAACTTGTTTTGCTTCTTGGGGGGAAAAAAAAAGAAAAAGGCTTGTGGGGCGTGTGTGCATTTTAGTCAGATTTTACTGTGCAAAACATTTGAGAGATTTCTGCCCTCTTTCTCCCTTCCATTCTT	CCAGGTGCAGTCCCGTTCTCCCTGCCTGGGTGAGTTTGATTCCTCTGCCGTGGAATAGGCTAGGCTGCTACCTCTTGAGCCTCTTCCACCAGGCCATCCATTAGGTGGCGACAGAGAGCACTAAAAGGAACTACTATGGAAATAAAACTTGTTTTGCTTCTTGGGGGAAGAAAAAAGAAAAAAGGCTTGTGGGGCGTGTGTGCATTTTAGTCAGATTTTACTGTGCAAAACATTTGAGAGATTTCTGCCCTCTTTCTCCCTTCCATTCTT	cre2frag6
shuffled2-ZNF182wildtype-140fragment_7;cre2_154050883-154051852_strand=-_start=421;end=690;length=270;source_length=970	-0.0164701	1	216	215	215	215	215.25	0.227766	0.341709	0.237231	0.295536	0.27556	[517, 519, 526, 527]	500-550	CCTCTTGAGCCTCTTCCACCAGGCCATCCATTAGGTGGCGACAGAGAGCACTAAAAGGAACTACTATGGAAATAAAACTTGTTTTGCTTCTTGGGGGGAAAAAAAAAGAAAAAGGCTTGTGGGGCGTGTGTGCATTTTAGTCAGATTTTACTGTGCAAAACATTTGAGAGATTTCTGCCCTCTTTCTCCCTTCCATTCTTCTCAACCCACTGGGCGCCCTACCACCCCTGTCTCCTTCAAGATAAGGTAGATCAGAAGACCAAATAGACA	CCTCTTGAGCCTCTTCCACCAGGCCATCCATTAGGTGGCGACAGAGAGCACTAAAAGGAACTACTATGGAAATAAAACTTGTTTTGCTTCTTGGGGGAAGAAAAAAGAAAAAAGGCTTGTGGGGCGTGTGTGCATTTTAGTCAGATTTTACTGTGCAAAACATTTGAGAGATTTCTGCCCTCTTTCTCCCTTCCATTCTTCTCAACCCACTGGGCGCCCTACCACCCCTGTCTCCTTCAAGATAAGGTAGATCAGAAGACCAAATAGACA	cre2frag7
shuffled1-ZNF182wildtype-125fragment_6;cre2_154050883-154051852_strand=-_start=351;end=620;length=270;source_length=970	0.0495588	1	272	273	274	271	272.5	-0.21216	-0.330443	-0.441105	-0.301889	-0.321399	[517, 522, 526, 527]	500-550	CCAGGTGCAGTCCCGTTCTCCCTGCCTGGGTGAGTTTGATTCCTCTGCCGTGGAATAGGCTAGGCTGCTACCTCTTGAGCCTCTTCCACCAGGCCATCCATTAGGTGGCGACAGAGAGCACTAAAAGGAACTACTATGGAAATAAAACTTGTTTTGCTTCTTGGGGGGAAAAAAAAAGAAAAAGGCTTGTGGGGCGTGTGTGCATTTTAGTCAGATTTTACTGTGCAAAACATTTGAGAGATTTCTGCCCTCTTTCTCCCTTCCATTCTT	CCAGGTGCAGTCCCGTTCTCCCTGCCTGGGTGAGTTTGATTCCTCTGCCGTGGAATAGGCTAGGCTGCTACCTCTTGAGCCTCTTCCACCAGGCCATCCATTAGGTGGCGACAGAGAGCACTAAAAGGAACTACTATGGAAATAAAACTTGTTTTGCTTCTTGGGGGAAAAAGAAAGAAAAAAGGCTTGTGGGGCGTGTGTGCATTTTAGTCAGATTTTACTGTGCAAAACATTTGAGAGATTTCTGCCCTCTTTCTCCCTTCCATTCTT	cre2frag6
shuffled1-ZNF182wildtype-140fragment_7;cre2_154050883-154051852_strand=-_start=421;end=690;length=270;source_length=970	0.000863975	1	136	136	137	137	136.5	0.310501	0.302004	0.311873	0.2472	0.292895	[517, 522, 526, 527]	500-550	CCTCTTGAGCCTCTTCCACCAGGCCATCCATTAGGTGGCGACAGAGAGCACTAAAAGGAACTACTATGGAAATAAAACTTGTTTTGCTTCTTGGGGGGAAAAAAAAAGAAAAAGGCTTGTGGGGCGTGTGTGCATTTTAGTCAGATTTTACTGTGCAAAACATTTGAGAGATTTCTGCCCTCTTTCTCCCTTCCATTCTTCTCAACCCACTGGGCGCCCTACCACCCCTGTCTCCTTCAAGATAAGGTAGATCAGAAGACCAAATAGACA	CCTCTTGAGCCTCTTCCACCAGGCCATCCATTAGGTGGCGACAGAGAGCACTAAAAGGAACTACTATGGAAATAAAACTTGTTTTGCTTCTTGGGGGAAAAAGAAAGAAAAAAGGCTTGTGGGGCGTGTGTGCATTTTAGTCAGATTTTACTGTGCAAAACATTTGAGAGATTTCTGCCCTCTTTCTCCCTTCCATTCTTCTCAACCCACTGGGCGCCCTACCACCCCTGTCTCCTTCAAGATAAGGTAGATCAGAAGACCAAATAGACA	cre2frag7
shuffled1-STAT2wildtype-121fragment_8;cre2_154050883-154051852_strand=-_start=491;end=760;length=270;source_length=970	0.0647828	1	77	76	77	76	76.5	0.170248	0.224017	0.492225	0.369054	0.313886	[517, 522, 527, 531]	500-550	AATAAAACTTGTTTTGCTTCTTGGGGGGAAAAAAAAAGAAAAAGGCTTGTGGGGCGTGTGTGCATTTTAGTCAGATTTTACTGTGCAAAACATTTGAGAGATTTCTGCCCTCTTTCTCCCTTCCATTCTTCTCAACCCACTGGGCGCCCTACCACCCCTGTCTCCTTCAAGATAAGGTAGATCAGAAGACCAAATAGACAAATGCCATGTCCACTGTTTTCTGTCACAGTTGATAGCCATACCAGTCACCCAAGCTGGAAACCCAACAGG	AATAAAACTTGTTTTGCTTCTTGGGGGAAAAAGAAAAAAAAGAGGCTTGTGGGGCGTGTGTGCATTTTAGTCAGATTTTACTGTGCAAAACATTTGAGAGATTTCTGCCCTCTTTCTCCCTTCCATTCTTCTCAACCCACTGGGCGCCCTACCACCCCTGTCTCCTTCAAGATAAGGTAGATCAGAAGACCAAATAGACAAATGCCATGTCCACTGTTTTCTGTCACAGTTGATAGCCATACCAGTCACCCAAGCTGGAAACCCAACAGG	cre2frag8
shuffled1-STAT2wildtype-125fragment_6;cre2_154050883-154051852_strand=-_start=351;end=620;length=270;source_length=970|1	0.0119392	1	104	101	103	103	102.75	-0.149832	-0.414909	-0.355601	-0.515733	-0.359019	[517, 522, 527, 531]	500-550	CCAGGTGCAGTCCCGTTCTCCCTGCCTGGGTGAGTTTGATTCCTCTGCCGTGGAATAGGCTAGGCTGCTACCTCTTGAGCCTCTTCCACCAGGCCATCCATTAGGTGGCGACAGAGAGCACTAAAAGGAACTACTATGGAAATAAAACTTGTTTTGCTTCTTGGGGGGAAAAAAAAAGAAAAAGGCTTGTGGGGCGTGTGTGCATTTTAGTCAGATTTTACTGTGCAAAACATTTGAGAGATTTCTGCCCTCTTTCTCCCTTCCATTCTT	CCAGGTGCAGTCCCGTTCTCCCTGCCTGGGTGAGTTTGATTCCTCTGCCGTGGAATAGGCTAGGCTGCTACCTCTTGAGCCTCTTCCACCAGGCCATCCATTAGGTGGCGACAGAGAGCACTAAAAGGAACTACTATGGAAATAAAACTTGTTTTGCTTCTTGGGGGAAAAAGAAAAAAAAGAGGCTTGTGGGGCGTGTGTGCATTTTAGTCAGATTTTACTGTGCAAAACATTTGAGAGATTTCTGCCCTCTTTCTCCCTTCCATTCTT	cre2frag6
shuffled1-STAT2wildtype-140fragment_7;cre2_154050883-154051852_strand=-_start=421;end=690;length=270;source_length=970|1	0.00880076	1	121	119	120	119	119.75	0.175423	0.154858	0.520195	0.352849	0.300831	[517, 522, 527, 531]	500-550	CCTCTTGAGCCTCTTCCACCAGGCCATCCATTAGGTGGCGACAGAGAGCACTAAAAGGAACTACTATGGAAATAAAACTTGTTTTGCTTCTTGGGGGGAAAAAAAAAGAAAAAGGCTTGTGGGGCGTGTGTGCATTTTAGTCAGATTTTACTGTGCAAAACATTTGAGAGATTTCTGCCCTCTTTCTCCCTTCCATTCTTCTCAACCCACTGGGCGCCCTACCACCCCTGTCTCCTTCAAGATAAGGTAGATCAGAAGACCAAATAGACA	CCTCTTGAGCCTCTTCCACCAGGCCATCCATTAGGTGGCGACAGAGAGCACTAAAAGGAACTACTATGGAAATAAAACTTGTTTTGCTTCTTGGGGGAAAAAGAAAAAAAAGAGGCTTGTGGGGCGTGTGTGCATTTTAGTCAGATTTTACTGTGCAAAACATTTGAGAGATTTCTGCCCTCTTTCTCCCTTCCATTCTTCTCAACCCACTGGGCGCCCTACCACCCCTGTCTCCTTCAAGATAAGGTAGATCAGAAGACCAAATAGACA	cre2frag7
shuffled1-ZNF492wildtype-125fragment_6;cre2_154050883-154051852_strand=-_start=351;end=620;length=270;source_length=970|1	-0.0368506	1	162	163	161	159	161.25	-0.44998	-0.425816	-0.358855	-0.396583	-0.407809	[517, 522, 526, 527, 528, 533]	500-550	CCAGGTGCAGTCCCGTTCTCCCTGCCTGGGTGAGTTTGATTCCTCTGCCGTGGAATAGGCTAGGCTGCTACCTCTTGAGCCTCTTCCACCAGGCCATCCATTAGGTGGCGACAGAGAGCACTAAAAGGAACTACTATGGAAATAAAACTTGTTTTGCTTCTTGGGGGGAAAAAAAAAGAAAAAGGCTTGTGGGGCGTGTGTGCATTTTAGTCAGATTTTACTGTGCAAAACATTTGAGAGATTTCTGCCCTCTTTCTCCCTTCCATTCTT	CCAGGTGCAGTCCCGTTCTCCCTGCCTGGGTGAGTTTGATTCCTCTGCCGTGGAATAGGCTAGGCTGCTACCTCTTGAGCCTCTTCCACCAGGCCATCCATTAGGTGGCGACAGAGAGCACTAAAAGGAACTACTATGGAAATAAAACTTGTTTTGCTTCTTGGGGGAAAAAGAAAGAGAAAAAGCTTGTGGGGCGTGTGTGCATTTTAGTCAGATTTTACTGTGCAAAACATTTGAGAGATTTCTGCCCTCTTTCTCCCTTCCATTCTT	cre2frag6
shuffled2-ZNF492wildtype-125fragment_6;cre2_154050883-154051852_strand=-_start=351;end=620;length=270;source_length=970|1	0.00883831	1	88	88	90	87	88.25	-0.209	-0.512328	-0.111951	-0.615201	-0.36212	[517, 518, 521, 523, 527, 529, 533, 534]	500-550	CCAGGTGCAGTCCCGTTCTCCCTGCCTGGGTGAGTTTGATTCCTCTGCCGTGGAATAGGCTAGGCTGCTACCTCTTGAGCCTCTTCCACCAGGCCATCCATTAGGTGGCGACAGAGAGCACTAAAAGGAACTACTATGGAAATAAAACTTGTTTTGCTTCTTGGGGGGAAAAAAAAAGAAAAAGGCTTGTGGGGCGTGTGTGCATTTTAGTCAGATTTTACTGTGCAAAACATTTGAGAGATTTCTGCCCTCTTTCTCCCTTCCATTCTT	CCAGGTGCAGTCCCGTTCTCCCTGCCTGGGTGAGTTTGATTCCTCTGCCGTGGAATAGGCTAGGCTGCTACCTCTTGAGCCTCTTCCACCAGGCCATCCATTAGGTGGCGACAGAGAGCACTAAAAGGAACTACTATGGAAATAAAACTTGTTTTGCTTCTTGGGGGAGAAGAGAAAAAGAAAAACTTGTGGGGCGTGTGTGCATTTTAGTCAGATTTTACTGTGCAAAACATTTGAGAGATTTCTGCCCTCTTTCTCCCTTCCATTCTT	cre2frag6
shuffled2-ZNF235wildtype-125fragment_6;cre2_154050883-154051852_strand=-_start=351;end=620;length=270;source_length=970|1	-0.0525604	1	101	100	101	100	100.5	-0.439245	-0.404085	-0.2933	-0.557444	-0.423519	[517, 518, 521, 523, 524, 526, 527, 528, 529, 531, 532, 533, 534, 535, 536, 537, 538, 539, 540, 541, 542, 544, 545, 546]	500-550	CCAGGTGCAGTCCCGTTCTCCCTGCCTGGGTGAGTTTGATTCCTCTGCCGTGGAATAGGCTAGGCTGCTACCTCTTGAGCCTCTTCCACCAGGCCATCCATTAGGTGGCGACAGAGAGCACTAAAAGGAACTACTATGGAAATAAAACTTGTTTTGCTTCTTGGGGGGAAAAAAAAAGAAAAAGGCTTGTGGGGCGTGTGTGCATTTTAGTCAGATTTTACTGTGCAAAACATTTGAGAGATTTCTGCCCTCTTTCTCCCTTCCATTCTT	CCAGGTGCAGTCCCGTTCTCCCTGCCTGGGTGAGTTTGATTCCTCTGCCGTGGAATAGGCTAGGCTGCTACCTCTTGAGCCTCTTCCACCAGGCCATCCATTAGGTGGCGACAGAGAGCACTAAAAGGAACTACTATGGAAATAAAACTTGTTTTGCTTCTTGGGGGAGAAGAGCAGAGGATGTATACTAAAAGGAGGTGTGCATTTTAGTCAGATTTTACTGTGCAAAACATTTGAGAGATTTCTGCCCTCTTTCTCCCTTCCATTCTT	cre2frag6
shuffled1-ZNF235wildtype-125fragment_6;cre2_154050883-154051852_strand=-_start=351;end=620;length=270;source_length=970|1	-0.0874293	1	104	103	105	104	104	-0.466857	-0.585828	-0.357045	-0.42382	-0.458387	[517, 522, 524, 526, 527, 528, 529, 530, 532, 533, 534, 535, 536, 537, 539, 540, 541, 542, 544, 546]	500-550	CCAGGTGCAGTCCCGTTCTCCCTGCCTGGGTGAGTTTGATTCCTCTGCCGTGGAATAGGCTAGGCTGCTACCTCTTGAGCCTCTTCCACCAGGCCATCCATTAGGTGGCGACAGAGAGCACTAAAAGGAACTACTATGGAAATAAAACTTGTTTTGCTTCTTGGGGGGAAAAAAAAAGAAAAAGGCTTGTGGGGCGTGTGTGCATTTTAGTCAGATTTTACTGTGCAAAACATTTGAGAGATTTCTGCCCTCTTTCTCCCTTCCATTCTT	CCAGGTGCAGTCCCGTTCTCCCTGCCTGGGTGAGTTTGATTCCTCTGCCGTGGAATAGGCTAGGCTGCTACCTCTTGAGCCTCTTCCACCAGGCCATCCATTAGGTGGCGACAGAGAGCACTAAAAGGAACTACTATGGAAATAAAACTTGTTTTGCTTCTTGGGGGAAAAAGATAGAGTGAGAAAGCGACATGTGGGTGTGCATTTTAGTCAGATTTTACTGTGCAAAACATTTGAGAGATTTCTGCCCTCTTTCTCCCTTCCATTCTT	cre2frag6
shuffled1-ZNF235wildtype-140fragment_7;cre2_154050883-154051852_strand=-_start=421;end=690;length=270;source_length=970|1	-0.114	1	91	91	91	91	91	0.366474	0.124801	-0.00439955	0.225245	0.17803	[517, 522, 524, 526, 527, 528, 529, 530, 532, 533, 534, 535, 536, 537, 539, 540, 541, 542, 544, 546]	500-550	CCTCTTGAGCCTCTTCCACCAGGCCATCCATTAGGTGGCGACAGAGAGCACTAAAAGGAACTACTATGGAAATAAAACTTGTTTTGCTTCTTGGGGGGAAAAAAAAAGAAAAAGGCTTGTGGGGCGTGTGTGCATTTTAGTCAGATTTTACTGTGCAAAACATTTGAGAGATTTCTGCCCTCTTTCTCCCTTCCATTCTTCTCAACCCACTGGGCGCCCTACCACCCCTGTCTCCTTCAAGATAAGGTAGATCAGAAGACCAAATAGACA	CCTCTTGAGCCTCTTCCACCAGGCCATCCATTAGGTGGCGACAGAGAGCACTAAAAGGAACTACTATGGAAATAAAACTTGTTTTGCTTCTTGGGGGAAAAAGATAGAGTGAGAAAGCGACATGTGGGTGTGCATTTTAGTCAGATTTTACTGTGCAAAACATTTGAGAGATTTCTGCCCTCTTTCTCCCTTCCATTCTTCTCAACCCACTGGGCGCCCTACCACCCCTGTCTCCTTCAAGATAAGGTAGATCAGAAGACCAAATAGACA	cre2frag7
shuffled1-ZNF287wildtype-125fragment_6;cre2_154050883-154051852_strand=-_start=351;end=620;length=270;source_length=970|1	-0.106978	1	153	151	155	151	152.5	-0.341958	-0.431877	-0.603644	-0.534265	-0.477936	[517, 522, 524, 526, 528, 529, 530, 531, 532, 533, 534, 535, 536, 537, 539, 542, 543, 545, 546, 548]	500-550	CCAGGTGCAGTCCCGTTCTCCCTGCCTGGGTGAGTTTGATTCCTCTGCCGTGGAATAGGCTAGGCTGCTACCTCTTGAGCCTCTTCCACCAGGCCATCCATTAGGTGGCGACAGAGAGCACTAAAAGGAACTACTATGGAAATAAAACTTGTTTTGCTTCTTGGGGGGAAAAAAAAAGAAAAAGGCTTGTGGGGCGTGTGTGCATTTTAGTCAGATTTTACTGTGCAAAACATTTGAGAGATTTCTGCCCTCTTTCTCCCTTCCATTCTT	CCAGGTGCAGTCCCGTTCTCCCTGCCTGGGTGAGTTTGATTCCTCTGCCGTGGAATAGGCTAGGCTGCTACCTCTTGAGCCTCTTCCACCAGGCCATCCATTAGGTGGCGACAGAGAGCACTAAAAGGAACTACTATGGAAATAAAACTTGTTTTGCTTCTTGGGGGAAAAATAGAGGGCTTGATAAAGGGGAACTGGAGTGCATTTTAGTCAGATTTTACTGTGCAAAACATTTGAGAGATTTCTGCCCTCTTTCTCCCTTCCATTCTT	cre2frag6
shuffled1-ZNF287wildtype-140fragment_7;cre2_154050883-154051852_strand=-_start=421;end=690;length=270;source_length=970|1	-0.0886488	1	89	87	88	89	88.25	0.153231	0.143872	0.208738	0.307687	0.203382	[517, 522, 524, 526, 528, 529, 530, 531, 532, 533, 534, 535, 536, 537, 539, 542, 543, 545, 546, 548]	500-550	CCTCTTGAGCCTCTTCCACCAGGCCATCCATTAGGTGGCGACAGAGAGCACTAAAAGGAACTACTATGGAAATAAAACTTGTTTTGCTTCTTGGGGGGAAAAAAAAAGAAAAAGGCTTGTGGGGCGTGTGTGCATTTTAGTCAGATTTTACTGTGCAAAACATTTGAGAGATTTCTGCCCTCTTTCTCCCTTCCATTCTTCTCAACCCACTGGGCGCCCTACCACCCCTGTCTCCTTCAAGATAAGGTAGATCAGAAGACCAAATAGACA	CCTCTTGAGCCTCTTCCACCAGGCCATCCATTAGGTGGCGACAGAGAGCACTAAAAGGAACTACTATGGAAATAAAACTTGTTTTGCTTCTTGGGGGAAAAATAGAGGGCTTGATAAAGGGGAACTGGAGTGCATTTTAGTCAGATTTTACTGTGCAAAACATTTGAGAGATTTCTGCCCTCTTTCTCCCTTCCATTCTTCTCAACCCACTGGGCGCCCTACCACCCCTGTCTCCTTCAAGATAAGGTAGATCAGAAGACCAAATAGACA	cre2frag7
shuffled2-ZNF287wildtype-140fragment_7;cre2_154050883-154051852_strand=-_start=421;end=690;length=270;source_length=970|1	-0.0283818	1	65	65	65	65	65	0.246276	0.533594	0.0603981	0.214328	0.263649	[517, 519, 520, 521, 522, 523, 527, 528, 530, 531, 533, 534, 535, 536, 537, 538, 539, 541, 542, 544, 545, 546, 548, 549]	500-550	CCTCTTGAGCCTCTTCCACCAGGCCATCCATTAGGTGGCGACAGAGAGCACTAAAAGGAACTACTATGGAAATAAAACTTGTTTTGCTTCTTGGGGGGAAAAAAAAAGAAAAAGGCTTGTGGGGCGTGTGTGCATTTTAGTCAGATTTTACTGTGCAAAACATTTGAGAGATTTCTGCCCTCTTTCTCCCTTCCATTCTTCTCAACCCACTGGGCGCCCTACCACCCCTGTCTCCTTCAAGATAAGGTAGATCAGAAGACCAAATAGACA	CCTCTTGAGCCTCTTCCACCAGGCCATCCATTAGGTGGCGACAGAGAGCACTAAAAGGAACTACTATGGAAATAAAACTTGTTTTGCTTCTTGGGGGAAGGGGGAAACTACGAAAGGAAAGATGTTAGGTTGCATTTTAGTCAGATTTTACTGTGCAAAACATTTGAGAGATTTCTGCCCTCTTTCTCCCTTCCATTCTTCTCAACCCACTGGGCGCCCTACCACCCCTGTCTCCTTCAAGATAAGGTAGATCAGAAGACCAAATAGACA	cre2frag7
shuffled1-ZNF182wildtype-121fragment_8;cre2_154050883-154051852_strand=-_start=491;end=760;length=270;source_length=970|1	0.0251643	1	210	211	210	211	210.5	0.296729	0.167762	0.228052	0.404528	0.274268	[519, 527]	500-550	AATAAAACTTGTTTTGCTTCTTGGGGGGAAAAAAAAAGAAAAAGGCTTGTGGGGCGTGTGTGCATTTTAGTCAGATTTTACTGTGCAAAACATTTGAGAGATTTCTGCCCTCTTTCTCCCTTCCATTCTTCTCAACCCACTGGGCGCCCTACCACCCCTGTCTCCTTCAAGATAAGGTAGATCAGAAGACCAAATAGACAAATGCCATGTCCACTGTTTTCTGTCACAGTTGATAGCCATACCAGTCACCCAAGCTGGAAACCCAACAGG	AATAAAACTTGTTTTGCTTCTTGGGGGGAGAAAAAAAAAAAAAGGCTTGTGGGGCGTGTGTGCATTTTAGTCAGATTTTACTGTGCAAAACATTTGAGAGATTTCTGCCCTCTTTCTCCCTTCCATTCTTCTCAACCCACTGGGCGCCCTACCACCCCTGTCTCCTTCAAGATAAGGTAGATCAGAAGACCAAATAGACAAATGCCATGTCCACTGTTTTCTGTCACAGTTGATAGCCATACCAGTCACCCAAGCTGGAAACCCAACAGG	cre2frag8
shuffled1-ZNF182wildtype-125fragment_6;cre2_154050883-154051852_strand=-_start=351;end=620;length=270;source_length=970|1	-0.0614163	1	198	200	197	199	198.5	-0.349889	-0.533707	-0.422336	-0.423565	-0.432375	[519, 527]	500-550	CCAGGTGCAGTCCCGTTCTCCCTGCCTGGGTGAGTTTGATTCCTCTGCCGTGGAATAGGCTAGGCTGCTACCTCTTGAGCCTCTTCCACCAGGCCATCCATTAGGTGGCGACAGAGAGCACTAAAAGGAACTACTATGGAAATAAAACTTGTTTTGCTTCTTGGGGGGAAAAAAAAAGAAAAAGGCTTGTGGGGCGTGTGTGCATTTTAGTCAGATTTTACTGTGCAAAACATTTGAGAGATTTCTGCCCTCTTTCTCCCTTCCATTCTT	CCAGGTGCAGTCCCGTTCTCCCTGCCTGGGTGAGTTTGATTCCTCTGCCGTGGAATAGGCTAGGCTGCTACCTCTTGAGCCTCTTCCACCAGGCCATCCATTAGGTGGCGACAGAGAGCACTAAAAGGAACTACTATGGAAATAAAACTTGTTTTGCTTCTTGGGGGGAGAAAAAAAAAAAAAGGCTTGTGGGGCGTGTGTGCATTTTAGTCAGATTTTACTGTGCAAAACATTTGAGAGATTTCTGCCCTCTTTCTCCCTTCCATTCTT	cre2frag6
shuffled1-ZNF182wildtype-137fragment_5;cre2_154050883-154051852_strand=-_start=281;end=550;length=270;source_length=970|1	-0.0142108	1	123	123	123	123	123	0.680726	0.423976	0.629366	0.870272	0.651085	[519, 527]	500-550	CCCTGGTCTTCCAGAAGAGACTCCCAATGATCTTCCAGAAGCAGCTGGGCTTCTTTTGGTCCTCCCCCACCCAGGTGCAGTCCCGTTCTCCCTGCCTGGGTGAGTTTGATTCCTCTGCCGTGGAATAGGCTAGGCTGCTACCTCTTGAGCCTCTTCCACCAGGCCATCCATTAGGTGGCGACAGAGAGCACTAAAAGGAACTACTATGGAAATAAAACTTGTTTTGCTTCTTGGGGGGAAAAAAAAAGAAAAAGGCTTGTGGGGCGTGTG	CCCTGGTCTTCCAGAAGAGACTCCCAATGATCTTCCAGAAGCAGCTGGGCTTCTTTTGGTCCTCCCCCACCCAGGTGCAGTCCCGTTCTCCCTGCCTGGGTGAGTTTGATTCCTCTGCCGTGGAATAGGCTAGGCTGCTACCTCTTGAGCCTCTTCCACCAGGCCATCCATTAGGTGGCGACAGAGAGCACTAAAAGGAACTACTATGGAAATAAAACTTGTTTTGCTTCTTGGGGGGAGAAAAAAAAAAAAAGGCTTGTGGGGCGTGTG	cre2frag5
shuffled1-ZNF182wildtype-140fragment_7;cre2_154050883-154051852_strand=-_start=421;end=690;length=270;source_length=970|1	-0.012964	1	164	166	166	164	165	0.326539	0.280028	0.336646	0.173054	0.279067	[519, 527]	500-550	CCTCTTGAGCCTCTTCCACCAGGCCATCCATTAGGTGGCGACAGAGAGCACTAAAAGGAACTACTATGGAAATAAAACTTGTTTTGCTTCTTGGGGGGAAAAAAAAAGAAAAAGGCTTGTGGGGCGTGTGTGCATTTTAGTCAGATTTTACTGTGCAAAACATTTGAGAGATTTCTGCCCTCTTTCTCCCTTCCATTCTTCTCAACCCACTGGGCGCCCTACCACCCCTGTCTCCTTCAAGATAAGGTAGATCAGAAGACCAAATAGACA	CCTCTTGAGCCTCTTCCACCAGGCCATCCATTAGGTGGCGACAGAGAGCACTAAAAGGAACTACTATGGAAATAAAACTTGTTTTGCTTCTTGGGGGGAGAAAAAAAAAAAAAGGCTTGTGGGGCGTGTGTGCATTTTAGTCAGATTTTACTGTGCAAAACATTTGAGAGATTTCTGCCCTCTTTCTCCCTTCCATTCTTCTCAACCCACTGGGCGCCCTACCACCCCTGTCTCCTTCAAGATAAGGTAGATCAGAAGACCAAATAGACA	cre2frag7
shuffled2-ZNF492wildtype-121fragment_8;cre2_154050883-154051852_strand=-_start=491;end=760;length=270;source_length=970|1	-0.0175637	1	114	113	113	114	113.5	0.194204	0.164832	0.300398	0.266725	0.23154	[519, 520, 527, 528, 530, 533, 534, 535]	500-550	AATAAAACTTGTTTTGCTTCTTGGGGGGAAAAAAAAAGAAAAAGGCTTGTGGGGCGTGTGTGCATTTTAGTCAGATTTTACTGTGCAAAACATTTGAGAGATTTCTGCCCTCTTTCTCCCTTCCATTCTTCTCAACCCACTGGGCGCCCTACCACCCCTGTCTCCTTCAAGATAAGGTAGATCAGAAGACCAAATAGACAAATGCCATGTCCACTGTTTTCTGTCACAGTTGATAGCCATACCAGTCACCCAAGCTGGAAACCCAACAGG	AATAAAACTTGTTTTGCTTCTTGGGGGGAGGAAAAAAAGACAAAAATTGTGGGGCGTGTGTGCATTTTAGTCAGATTTTACTGTGCAAAACATTTGAGAGATTTCTGCCCTCTTTCTCCCTTCCATTCTTCTCAACCCACTGGGCGCCCTACCACCCCTGTCTCCTTCAAGATAAGGTAGATCAGAAGACCAAATAGACAAATGCCATGTCCACTGTTTTCTGTCACAGTTGATAGCCATACCAGTCACCCAAGCTGGAAACCCAACAGG	cre2frag8
shuffled2-ZNF492wildtype-140fragment_7;cre2_154050883-154051852_strand=-_start=421;end=690;length=270;source_length=970|2	-0.0840846	1	74	74	74	74	74	-0.0068306	-0.111717	0.734135	0.216197	0.207946	[519, 520, 527, 528, 530, 533, 534, 535]	500-550	CCTCTTGAGCCTCTTCCACCAGGCCATCCATTAGGTGGCGACAGAGAGCACTAAAAGGAACTACTATGGAAATAAAACTTGTTTTGCTTCTTGGGGGGAAAAAAAAAGAAAAAGGCTTGTGGGGCGTGTGTGCATTTTAGTCAGATTTTACTGTGCAAAACATTTGAGAGATTTCTGCCCTCTTTCTCCCTTCCATTCTTCTCAACCCACTGGGCGCCCTACCACCCCTGTCTCCTTCAAGATAAGGTAGATCAGAAGACCAAATAGACA	CCTCTTGAGCCTCTTCCACCAGGCCATCCATTAGGTGGCGACAGAGAGCACTAAAAGGAACTACTATGGAAATAAAACTTGTTTTGCTTCTTGGGGGGAGGAAAAAAAGACAAAAATTGTGGGGCGTGTGTGCATTTTAGTCAGATTTTACTGTGCAAAACATTTGAGAGATTTCTGCCCTCTTTCTCCCTTCCATTCTTCTCAACCCACTGGGCGCCCTACCACCCCTGTCTCCTTCAAGATAAGGTAGATCAGAAGACCAAATAGACA	cre2frag7
shuffled2-IRF1wildtype-121fragment_8;cre2_154050883-154051852_strand=-_start=491;end=760;length=270;source_length=970|1	-0.0830891	1	199	199	200	198	199	0.225436	0.189401	0.185714	0.0635055	0.166014	[519, 520, 524, 527, 528, 532, 534, 535, 536, 537, 538]	500-550	AATAAAACTTGTTTTGCTTCTTGGGGGGAAAAAAAAAGAAAAAGGCTTGTGGGGCGTGTGTGCATTTTAGTCAGATTTTACTGTGCAAAACATTTGAGAGATTTCTGCCCTCTTTCTCCCTTCCATTCTTCTCAACCCACTGGGCGCCCTACCACCCCTGTCTCCTTCAAGATAAGGTAGATCAGAAGACCAAATAGACAAATGCCATGTCCACTGTTTTCTGTCACAGTTGATAGCCATACCAGTCACCCAAGCTGGAAACCCAACAGG	AATAAAACTTGTTTTGCTTCTTGGGGGGAGGAAACAAAGAAATGTAAAATGGGGCGTGTGTGCATTTTAGTCAGATTTTACTGTGCAAAACATTTGAGAGATTTCTGCCCTCTTTCTCCCTTCCATTCTTCTCAACCCACTGGGCGCCCTACCACCCCTGTCTCCTTCAAGATAAGGTAGATCAGAAGACCAAATAGACAAATGCCATGTCCACTGTTTTCTGTCACAGTTGATAGCCATACCAGTCACCCAAGCTGGAAACCCAACAGG	cre2frag8
shuffled2-ZNF823wildtype-121fragment_8;cre2_154050883-154051852_strand=-_start=491;end=760;length=270;source_length=970	-0.0287766	1	58	58	58	58	58	0.275787	0.106477	0.435017	0.0640248	0.220327	[521, 527]	500-550	AATAAAACTTGTTTTGCTTCTTGGGGGGAAAAAAAAAGAAAAAGGCTTGTGGGGCGTGTGTGCATTTTAGTCAGATTTTACTGTGCAAAACATTTGAGAGATTTCTGCCCTCTTTCTCCCTTCCATTCTTCTCAACCCACTGGGCGCCCTACCACCCCTGTCTCCTTCAAGATAAGGTAGATCAGAAGACCAAATAGACAAATGCCATGTCCACTGTTTTCTGTCACAGTTGATAGCCATACCAGTCACCCAAGCTGGAAACCCAACAGG	AATAAAACTTGTTTTGCTTCTTGGGGGGAAAGAAAAAAAAAAAGGCTTGTGGGGCGTGTGTGCATTTTAGTCAGATTTTACTGTGCAAAACATTTGAGAGATTTCTGCCCTCTTTCTCCCTTCCATTCTTCTCAACCCACTGGGCGCCCTACCACCCCTGTCTCCTTCAAGATAAGGTAGATCAGAAGACCAAATAGACAAATGCCATGTCCACTGTTTTCTGTCACAGTTGATAGCCATACCAGTCACCCAAGCTGGAAACCCAACAGG	cre2frag8
shuffled2-ZNF823wildtype-125fragment_6;cre2_154050883-154051852_strand=-_start=351;end=620;length=270;source_length=970|1	-0.0806481	1	63	65	64	65	64.25	-0.236034	-0.422418	-0.461032	-0.68694	-0.451606	[521, 527]	500-550	CCAGGTGCAGTCCCGTTCTCCCTGCCTGGGTGAGTTTGATTCCTCTGCCGTGGAATAGGCTAGGCTGCTACCTCTTGAGCCTCTTCCACCAGGCCATCCATTAGGTGGCGACAGAGAGCACTAAAAGGAACTACTATGGAAATAAAACTTGTTTTGCTTCTTGGGGGGAAAAAAAAAGAAAAAGGCTTGTGGGGCGTGTGTGCATTTTAGTCAGATTTTACTGTGCAAAACATTTGAGAGATTTCTGCCCTCTTTCTCCCTTCCATTCTT	CCAGGTGCAGTCCCGTTCTCCCTGCCTGGGTGAGTTTGATTCCTCTGCCGTGGAATAGGCTAGGCTGCTACCTCTTGAGCCTCTTCCACCAGGCCATCCATTAGGTGGCGACAGAGAGCACTAAAAGGAACTACTATGGAAATAAAACTTGTTTTGCTTCTTGGGGGGAAAGAAAAAAAAAAAGGCTTGTGGGGCGTGTGTGCATTTTAGTCAGATTTTACTGTGCAAAACATTTGAGAGATTTCTGCCCTCTTTCTCCCTTCCATTCTT	cre2frag6
shuffled2-ZNF823wildtype-137fragment_5;cre2_154050883-154051852_strand=-_start=281;end=550;length=270;source_length=970|1	-0.0077334	1	53	53	53	53	53	0.791095	0.610523	0.545464	0.683167	0.657562	[521, 527]	500-550	CCCTGGTCTTCCAGAAGAGACTCCCAATGATCTTCCAGAAGCAGCTGGGCTTCTTTTGGTCCTCCCCCACCCAGGTGCAGTCCCGTTCTCCCTGCCTGGGTGAGTTTGATTCCTCTGCCGTGGAATAGGCTAGGCTGCTACCTCTTGAGCCTCTTCCACCAGGCCATCCATTAGGTGGCGACAGAGAGCACTAAAAGGAACTACTATGGAAATAAAACTTGTTTTGCTTCTTGGGGGGAAAAAAAAAGAAAAAGGCTTGTGGGGCGTGTG	CCCTGGTCTTCCAGAAGAGACTCCCAATGATCTTCCAGAAGCAGCTGGGCTTCTTTTGGTCCTCCCCCACCCAGGTGCAGTCCCGTTCTCCCTGCCTGGGTGAGTTTGATTCCTCTGCCGTGGAATAGGCTAGGCTGCTACCTCTTGAGCCTCTTCCACCAGGCCATCCATTAGGTGGCGACAGAGAGCACTAAAAGGAACTACTATGGAAATAAAACTTGTTTTGCTTCTTGGGGGGAAAGAAAAAAAAAAAGGCTTGTGGGGCGTGTG	cre2frag5
shuffled1-ZNF182wildtype-125fragment_6;cre2_154050883-154051852_strand=-_start=351;end=620;length=270;source_length=970|2	-0.0270575	1	69	69	70	69	69.25	-0.62171	-0.188037	-0.448616	-0.3337	-0.398016	[522, 527]	500-550	CCAGGTGCAGTCCCGTTCTCCCTGCCTGGGTGAGTTTGATTCCTCTGCCGTGGAATAGGCTAGGCTGCTACCTCTTGAGCCTCTTCCACCAGGCCATCCATTAGGTGGCGACAGAGAGCACTAAAAGGAACTACTATGGAAATAAAACTTGTTTTGCTTCTTGGGGGGAAAAAAAAAGAAAAAGGCTTGTGGGGCGTGTGTGCATTTTAGTCAGATTTTACTGTGCAAAACATTTGAGAGATTTCTGCCCTCTTTCTCCCTTCCATTCTT	CCAGGTGCAGTCCCGTTCTCCCTGCCTGGGTGAGTTTGATTCCTCTGCCGTGGAATAGGCTAGGCTGCTACCTCTTGAGCCTCTTCCACCAGGCCATCCATTAGGTGGCGACAGAGAGCACTAAAAGGAACTACTATGGAAATAAAACTTGTTTTGCTTCTTGGGGGGAAAAGAAAAAAAAAAGGCTTGTGGGGCGTGTGTGCATTTTAGTCAGATTTTACTGTGCAAAACATTTGAGAGATTTCTGCCCTCTTTCTCCCTTCCATTCTT	cre2frag6
shuffled1-ZNF182wildtype-137fragment_5;cre2_154050883-154051852_strand=-_start=281;end=550;length=270;source_length=970|2	-0.0622278	1	58	58	58	58	58	0.601882	0.579993	0.600824	0.629573	0.603068	[522, 527]	500-550	CCCTGGTCTTCCAGAAGAGACTCCCAATGATCTTCCAGAAGCAGCTGGGCTTCTTTTGGTCCTCCCCCACCCAGGTGCAGTCCCGTTCTCCCTGCCTGGGTGAGTTTGATTCCTCTGCCGTGGAATAGGCTAGGCTGCTACCTCTTGAGCCTCTTCCACCAGGCCATCCATTAGGTGGCGACAGAGAGCACTAAAAGGAACTACTATGGAAATAAAACTTGTTTTGCTTCTTGGGGGGAAAAAAAAAGAAAAAGGCTTGTGGGGCGTGTG	CCCTGGTCTTCCAGAAGAGACTCCCAATGATCTTCCAGAAGCAGCTGGGCTTCTTTTGGTCCTCCCCCACCCAGGTGCAGTCCCGTTCTCCCTGCCTGGGTGAGTTTGATTCCTCTGCCGTGGAATAGGCTAGGCTGCTACCTCTTGAGCCTCTTCCACCAGGCCATCCATTAGGTGGCGACAGAGAGCACTAAAAGGAACTACTATGGAAATAAAACTTGTTTTGCTTCTTGGGGGGAAAAGAAAAAAAAAAGGCTTGTGGGGCGTGTG	cre2frag5
shuffled1-ZNF182wildtype-140fragment_7;cre2_154050883-154051852_strand=-_start=421;end=690;length=270;source_length=970|2	0.06356	1	34	34	34	34	34	0.533514	0.272205	0.159547	0.457096	0.355591	[522, 527]	500-550	CCTCTTGAGCCTCTTCCACCAGGCCATCCATTAGGTGGCGACAGAGAGCACTAAAAGGAACTACTATGGAAATAAAACTTGTTTTGCTTCTTGGGGGGAAAAAAAAAGAAAAAGGCTTGTGGGGCGTGTGTGCATTTTAGTCAGATTTTACTGTGCAAAACATTTGAGAGATTTCTGCCCTCTTTCTCCCTTCCATTCTTCTCAACCCACTGGGCGCCCTACCACCCCTGTCTCCTTCAAGATAAGGTAGATCAGAAGACCAAATAGACA	CCTCTTGAGCCTCTTCCACCAGGCCATCCATTAGGTGGCGACAGAGAGCACTAAAAGGAACTACTATGGAAATAAAACTTGTTTTGCTTCTTGGGGGGAAAAGAAAAAAAAAAGGCTTGTGGGGCGTGTGTGCATTTTAGTCAGATTTTACTGTGCAAAACATTTGAGAGATTTCTGCCCTCTTTCTCCCTTCCATTCTTCTCAACCCACTGGGCGCCCTACCACCCCTGTCTCCTTCAAGATAAGGTAGATCAGAAGACCAAATAGACA	cre2frag7
shuffled1-ZNF182wildtype-121fragment_8;cre2_154050883-154051852_strand=-_start=491;end=760;length=270;source_length=970|4	-0.0517039	1	169	169	170	170	169.5	0.091331	0.173244	0.28761	0.237412	0.197399	[522, 524, 527, 533]	500-550	AATAAAACTTGTTTTGCTTCTTGGGGGGAAAAAAAAAGAAAAAGGCTTGTGGGGCGTGTGTGCATTTTAGTCAGATTTTACTGTGCAAAACATTTGAGAGATTTCTGCCCTCTTTCTCCCTTCCATTCTTCTCAACCCACTGGGCGCCCTACCACCCCTGTCTCCTTCAAGATAAGGTAGATCAGAAGACCAAATAGACAAATGCCATGTCCACTGTTTTCTGTCACAGTTGATAGCCATACCAGTCACCCAAGCTGGAAACCCAACAGG	AATAAAACTTGTTTTGCTTCTTGGGGGGAAAAGAGAAAAAAAAAGCTTGTGGGGCGTGTGTGCATTTTAGTCAGATTTTACTGTGCAAAACATTTGAGAGATTTCTGCCCTCTTTCTCCCTTCCATTCTTCTCAACCCACTGGGCGCCCTACCACCCCTGTCTCCTTCAAGATAAGGTAGATCAGAAGACCAAATAGACAAATGCCATGTCCACTGTTTTCTGTCACAGTTGATAGCCATACCAGTCACCCAAGCTGGAAACCCAACAGG	cre2frag8
shuffled1-ZNF182wildtype-125fragment_6;cre2_154050883-154051852_strand=-_start=351;end=620;length=270;source_length=970|4	-0.108895	1	224	217	223	222	221.5	-0.441384	-0.515043	-0.474722	-0.488266	-0.479853	[522, 524, 527, 533]	500-550	CCAGGTGCAGTCCCGTTCTCCCTGCCTGGGTGAGTTTGATTCCTCTGCCGTGGAATAGGCTAGGCTGCTACCTCTTGAGCCTCTTCCACCAGGCCATCCATTAGGTGGCGACAGAGAGCACTAAAAGGAACTACTATGGAAATAAAACTTGTTTTGCTTCTTGGGGGGAAAAAAAAAGAAAAAGGCTTGTGGGGCGTGTGTGCATTTTAGTCAGATTTTACTGTGCAAAACATTTGAGAGATTTCTGCCCTCTTTCTCCCTTCCATTCTT	CCAGGTGCAGTCCCGTTCTCCCTGCCTGGGTGAGTTTGATTCCTCTGCCGTGGAATAGGCTAGGCTGCTACCTCTTGAGCCTCTTCCACCAGGCCATCCATTAGGTGGCGACAGAGAGCACTAAAAGGAACTACTATGGAAATAAAACTTGTTTTGCTTCTTGGGGGGAAAAGAGAAAAAAAAAGCTTGTGGGGCGTGTGTGCATTTTAGTCAGATTTTACTGTGCAAAACATTTGAGAGATTTCTGCCCTCTTTCTCCCTTCCATTCTT	cre2frag6
shuffled1-ZNF182wildtype-137fragment_5;cre2_154050883-154051852_strand=-_start=281;end=550;length=270;source_length=970|4	-0.08046	1	125	126	126	125	125.5	0.328137	0.94617	0.551695	0.513341	0.584836	[522, 524, 527, 533]	500-550	CCCTGGTCTTCCAGAAGAGACTCCCAATGATCTTCCAGAAGCAGCTGGGCTTCTTTTGGTCCTCCCCCACCCAGGTGCAGTCCCGTTCTCCCTGCCTGGGTGAGTTTGATTCCTCTGCCGTGGAATAGGCTAGGCTGCTACCTCTTGAGCCTCTTCCACCAGGCCATCCATTAGGTGGCGACAGAGAGCACTAAAAGGAACTACTATGGAAATAAAACTTGTTTTGCTTCTTGGGGGGAAAAAAAAAGAAAAAGGCTTGTGGGGCGTGTG	CCCTGGTCTTCCAGAAGAGACTCCCAATGATCTTCCAGAAGCAGCTGGGCTTCTTTTGGTCCTCCCCCACCCAGGTGCAGTCCCGTTCTCCCTGCCTGGGTGAGTTTGATTCCTCTGCCGTGGAATAGGCTAGGCTGCTACCTCTTGAGCCTCTTCCACCAGGCCATCCATTAGGTGGCGACAGAGAGCACTAAAAGGAACTACTATGGAAATAAAACTTGTTTTGCTTCTTGGGGGGAAAAGAGAAAAAAAAAGCTTGTGGGGCGTGTG	cre2frag5
shuffled1-ZNF182wildtype-140fragment_7;cre2_154050883-154051852_strand=-_start=421;end=690;length=270;source_length=970|4	-0.0811381	1	144	144	144	143	143.75	0.267347	0.0588591	0.294206	0.223158	0.210893	[522, 524, 527, 533]	500-550	CCTCTTGAGCCTCTTCCACCAGGCCATCCATTAGGTGGCGACAGAGAGCACTAAAAGGAACTACTATGGAAATAAAACTTGTTTTGCTTCTTGGGGGGAAAAAAAAAGAAAAAGGCTTGTGGGGCGTGTGTGCATTTTAGTCAGATTTTACTGTGCAAAACATTTGAGAGATTTCTGCCCTCTTTCTCCCTTCCATTCTTCTCAACCCACTGGGCGCCCTACCACCCCTGTCTCCTTCAAGATAAGGTAGATCAGAAGACCAAATAGACA	CCTCTTGAGCCTCTTCCACCAGGCCATCCATTAGGTGGCGACAGAGAGCACTAAAAGGAACTACTATGGAAATAAAACTTGTTTTGCTTCTTGGGGGGAAAAGAGAAAAAAAAAGCTTGTGGGGCGTGTGTGCATTTTAGTCAGATTTTACTGTGCAAAACATTTGAGAGATTTCTGCCCTCTTTCTCCCTTCCATTCTTCTCAACCCACTGGGCGCCCTACCACCCCTGTCTCCTTCAAGATAAGGTAGATCAGAAGACCAAATAGACA	cre2frag7
shuffled1-RBAKwildtype-125fragment_6;cre2_154050883-154051852_strand=-_start=351;end=620;length=270;source_length=970	-0.0546878	1	89	88	89	86	88	-0.307518	-0.553073	-0.609492	-0.232501	-0.425646	[522, 523, 525, 533, 534, 535]	500-550	CCAGGTGCAGTCCCGTTCTCCCTGCCTGGGTGAGTTTGATTCCTCTGCCGTGGAATAGGCTAGGCTGCTACCTCTTGAGCCTCTTCCACCAGGCCATCCATTAGGTGGCGACAGAGAGCACTAAAAGGAACTACTATGGAAATAAAACTTGTTTTGCTTCTTGGGGGGAAAAAAAAAGAAAAAGGCTTGTGGGGCGTGTGTGCATTTTAGTCAGATTTTACTGTGCAAAACATTTGAGAGATTTCTGCCCTCTTTCTCCCTTCCATTCTT	CCAGGTGCAGTCCCGTTCTCCCTGCCTGGGTGAGTTTGATTCCTCTGCCGTGGAATAGGCTAGGCTGCTACCTCTTGAGCCTCTTCCACCAGGCCATCCATTAGGTGGCGACAGAGAGCACTAAAAGGAACTACTATGGAAATAAAACTTGTTTTGCTTCTTGGGGGGAAAAGCAGAGAAAAAAAATTGTGGGGCGTGTGTGCATTTTAGTCAGATTTTACTGTGCAAAACATTTGAGAGATTTCTGCCCTCTTTCTCCCTTCCATTCTT	cre2frag6
shuffled2-RBAKwildtype-121fragment_8;cre2_154050883-154051852_strand=-_start=491;end=760;length=270;source_length=970	-0.0983827	1	131	130	131	129	130.25	0.272504	0.0401775	0.126518	0.163683	0.150721	[522, 525, 526, 527, 530, 533, 534, 535]	500-550	AATAAAACTTGTTTTGCTTCTTGGGGGGAAAAAAAAAGAAAAAGGCTTGTGGGGCGTGTGTGCATTTTAGTCAGATTTTACTGTGCAAAACATTTGAGAGATTTCTGCCCTCTTTCTCCCTTCCATTCTTCTCAACCCACTGGGCGCCCTACCACCCCTGTCTCCTTCAAGATAAGGTAGATCAGAAGACCAAATAGACAAATGCCATGTCCACTGTTTTCTGTCACAGTTGATAGCCATACCAGTCACCCAAGCTGGAAACCCAACAGG	AATAAAACTTGTTTTGCTTCTTGGGGGGAAAACAAGGAAAGAAAAATTGTGGGGCGTGTGTGCATTTTAGTCAGATTTTACTGTGCAAAACATTTGAGAGATTTCTGCCCTCTTTCTCCCTTCCATTCTTCTCAACCCACTGGGCGCCCTACCACCCCTGTCTCCTTCAAGATAAGGTAGATCAGAAGACCAAATAGACAAATGCCATGTCCACTGTTTTCTGTCACAGTTGATAGCCATACCAGTCACCCAAGCTGGAAACCCAACAGG	cre2frag8
shuffled2-RBAKwildtype-125fragment_6;cre2_154050883-154051852_strand=-_start=351;end=620;length=270;source_length=970	-0.000447174	1	104	103	104	106	104.25	-0.513404	-0.466345	-0.469124	-0.0367483	-0.371405	[522, 525, 526, 527, 530, 533, 534, 535]	500-550	CCAGGTGCAGTCCCGTTCTCCCTGCCTGGGTGAGTTTGATTCCTCTGCCGTGGAATAGGCTAGGCTGCTACCTCTTGAGCCTCTTCCACCAGGCCATCCATTAGGTGGCGACAGAGAGCACTAAAAGGAACTACTATGGAAATAAAACTTGTTTTGCTTCTTGGGGGGAAAAAAAAAGAAAAAGGCTTGTGGGGCGTGTGTGCATTTTAGTCAGATTTTACTGTGCAAAACATTTGAGAGATTTCTGCCCTCTTTCTCCCTTCCATTCTT	CCAGGTGCAGTCCCGTTCTCCCTGCCTGGGTGAGTTTGATTCCTCTGCCGTGGAATAGGCTAGGCTGCTACCTCTTGAGCCTCTTCCACCAGGCCATCCATTAGGTGGCGACAGAGAGCACTAAAAGGAACTACTATGGAAATAAAACTTGTTTTGCTTCTTGGGGGGAAAACAAGGAAAGAAAAATTGTGGGGCGTGTGTGCATTTTAGTCAGATTTTACTGTGCAAAACATTTGAGAGATTTCTGCCCTCTTTCTCCCTTCCATTCTT	cre2frag6
shuffled1-ZNF492wildtype-125fragment_6;cre2_154050883-154051852_strand=-_start=351;end=620;length=270;source_length=970|2	-0.0622033	1	93	92	95	93	93.25	-0.405123	-0.339321	-0.434474	-0.553728	-0.433162	[523, 527, 531, 534]	500-550	CCAGGTGCAGTCCCGTTCTCCCTGCCTGGGTGAGTTTGATTCCTCTGCCGTGGAATAGGCTAGGCTGCTACCTCTTGAGCCTCTTCCACCAGGCCATCCATTAGGTGGCGACAGAGAGCACTAAAAGGAACTACTATGGAAATAAAACTTGTTTTGCTTCTTGGGGGGAAAAAAAAAGAAAAAGGCTTGTGGGGCGTGTGTGCATTTTAGTCAGATTTTACTGTGCAAAACATTTGAGAGATTTCTGCCCTCTTTCTCCCTTCCATTCTT	CCAGGTGCAGTCCCGTTCTCCCTGCCTGGGTGAGTTTGATTCCTCTGCCGTGGAATAGGCTAGGCTGCTACCTCTTGAGCCTCTTCCACCAGGCCATCCATTAGGTGGCGACAGAGAGCACTAAAAGGAACTACTATGGAAATAAAACTTGTTTTGCTTCTTGGGGGGAAAAAGAAAAAAAGAGACTTGTGGGGCGTGTGTGCATTTTAGTCAGATTTTACTGTGCAAAACATTTGAGAGATTTCTGCCCTCTTTCTCCCTTCCATTCTT	cre2frag6
shuffled1-IRF1wildtype-140fragment_7;cre2_154050883-154051852_strand=-_start=421;end=690;length=270;source_length=970|1	-0.0799252	1	150	149	150	150	149.75	0.216115	0.255915	0.249148	0.127243	0.212105	[523, 527, 528, 529, 532, 533, 534, 535, 536]	500-550	CCTCTTGAGCCTCTTCCACCAGGCCATCCATTAGGTGGCGACAGAGAGCACTAAAAGGAACTACTATGGAAATAAAACTTGTTTTGCTTCTTGGGGGGAAAAAAAAAGAAAAAGGCTTGTGGGGCGTGTGTGCATTTTAGTCAGATTTTACTGTGCAAAACATTTGAGAGATTTCTGCCCTCTTTCTCCCTTCCATTCTTCTCAACCCACTGGGCGCCCTACCACCCCTGTCTCCTTCAAGATAAGGTAGATCAGAAGACCAAATAGACA	CCTCTTGAGCCTCTTCCACCAGGCCATCCATTAGGTGGCGACAGAGAGCACTAAAAGGAACTACTATGGAAATAAAACTTGTTTTGCTTCTTGGGGGGAAAAAGAAAACGAAGATAATGTGGGGCGTGTGTGCATTTTAGTCAGATTTTACTGTGCAAAACATTTGAGAGATTTCTGCCCTCTTTCTCCCTTCCATTCTTCTCAACCCACTGGGCGCCCTACCACCCCTGTCTCCTTCAAGATAAGGTAGATCAGAAGACCAAATAGACA	cre2frag7
shuffled2-ZNF182wildtype-121fragment_8;cre2_154050883-154051852_strand=-_start=491;end=760;length=270;source_length=970|1	-0.0781645	1	250	251	251	251	250.75	0.169436	0.11161	0.0836188	0.31909	0.170939	[524, 527]	500-550	AATAAAACTTGTTTTGCTTCTTGGGGGGAAAAAAAAAGAAAAAGGCTTGTGGGGCGTGTGTGCATTTTAGTCAGATTTTACTGTGCAAAACATTTGAGAGATTTCTGCCCTCTTTCTCCCTTCCATTCTTCTCAACCCACTGGGCGCCCTACCACCCCTGTCTCCTTCAAGATAAGGTAGATCAGAAGACCAAATAGACAAATGCCATGTCCACTGTTTTCTGTCACAGTTGATAGCCATACCAGTCACCCAAGCTGGAAACCCAACAGG	AATAAAACTTGTTTTGCTTCTTGGGGGGAAAAAAGAAAAAAAAGGCTTGTGGGGCGTGTGTGCATTTTAGTCAGATTTTACTGTGCAAAACATTTGAGAGATTTCTGCCCTCTTTCTCCCTTCCATTCTTCTCAACCCACTGGGCGCCCTACCACCCCTGTCTCCTTCAAGATAAGGTAGATCAGAAGACCAAATAGACAAATGCCATGTCCACTGTTTTCTGTCACAGTTGATAGCCATACCAGTCACCCAAGCTGGAAACCCAACAGG	cre2frag8
shuffled2-ZNF182wildtype-125fragment_6;cre2_154050883-154051852_strand=-_start=351;end=620;length=270;source_length=970|1	0.0450774	1	210	209	214	206	209.75	-0.273403	-0.386028	-0.397737	-0.246356	-0.325881	[524, 527]	500-550	CCAGGTGCAGTCCCGTTCTCCCTGCCTGGGTGAGTTTGATTCCTCTGCCGTGGAATAGGCTAGGCTGCTACCTCTTGAGCCTCTTCCACCAGGCCATCCATTAGGTGGCGACAGAGAGCACTAAAAGGAACTACTATGGAAATAAAACTTGTTTTGCTTCTTGGGGGGAAAAAAAAAGAAAAAGGCTTGTGGGGCGTGTGTGCATTTTAGTCAGATTTTACTGTGCAAAACATTTGAGAGATTTCTGCCCTCTTTCTCCCTTCCATTCTT	CCAGGTGCAGTCCCGTTCTCCCTGCCTGGGTGAGTTTGATTCCTCTGCCGTGGAATAGGCTAGGCTGCTACCTCTTGAGCCTCTTCCACCAGGCCATCCATTAGGTGGCGACAGAGAGCACTAAAAGGAACTACTATGGAAATAAAACTTGTTTTGCTTCTTGGGGGGAAAAAAGAAAAAAAAGGCTTGTGGGGCGTGTGTGCATTTTAGTCAGATTTTACTGTGCAAAACATTTGAGAGATTTCTGCCCTCTTTCTCCCTTCCATTCTT	cre2frag6
shuffled2-ZNF182wildtype-137fragment_5;cre2_154050883-154051852_strand=-_start=281;end=550;length=270;source_length=970|1	-0.110003	1	138	138	137	138	137.75	0.392091	0.554364	0.606253	0.668465	0.555293	[524, 527]	500-550	CCCTGGTCTTCCAGAAGAGACTCCCAATGATCTTCCAGAAGCAGCTGGGCTTCTTTTGGTCCTCCCCCACCCAGGTGCAGTCCCGTTCTCCCTGCCTGGGTGAGTTTGATTCCTCTGCCGTGGAATAGGCTAGGCTGCTACCTCTTGAGCCTCTTCCACCAGGCCATCCATTAGGTGGCGACAGAGAGCACTAAAAGGAACTACTATGGAAATAAAACTTGTTTTGCTTCTTGGGGGGAAAAAAAAAGAAAAAGGCTTGTGGGGCGTGTG	CCCTGGTCTTCCAGAAGAGACTCCCAATGATCTTCCAGAAGCAGCTGGGCTTCTTTTGGTCCTCCCCCACCCAGGTGCAGTCCCGTTCTCCCTGCCTGGGTGAGTTTGATTCCTCTGCCGTGGAATAGGCTAGGCTGCTACCTCTTGAGCCTCTTCCACCAGGCCATCCATTAGGTGGCGACAGAGAGCACTAAAAGGAACTACTATGGAAATAAAACTTGTTTTGCTTCTTGGGGGGAAAAAAGAAAAAAAAGGCTTGTGGGGCGTGTG	cre2frag5
shuffled2-ZNF182wildtype-140fragment_7;cre2_154050883-154051852_strand=-_start=421;end=690;length=270;source_length=970|1	0.108565	1	154	153	154	154	153.75	0.459235	0.440941	0.38826	0.313949	0.400596	[524, 527]	500-550	CCTCTTGAGCCTCTTCCACCAGGCCATCCATTAGGTGGCGACAGAGAGCACTAAAAGGAACTACTATGGAAATAAAACTTGTTTTGCTTCTTGGGGGGAAAAAAAAAGAAAAAGGCTTGTGGGGCGTGTGTGCATTTTAGTCAGATTTTACTGTGCAAAACATTTGAGAGATTTCTGCCCTCTTTCTCCCTTCCATTCTTCTCAACCCACTGGGCGCCCTACCACCCCTGTCTCCTTCAAGATAAGGTAGATCAGAAGACCAAATAGACA	CCTCTTGAGCCTCTTCCACCAGGCCATCCATTAGGTGGCGACAGAGAGCACTAAAAGGAACTACTATGGAAATAAAACTTGTTTTGCTTCTTGGGGGGAAAAAAGAAAAAAAAGGCTTGTGGGGCGTGTGTGCATTTTAGTCAGATTTTACTGTGCAAAACATTTGAGAGATTTCTGCCCTCTTTCTCCCTTCCATTCTTCTCAACCCACTGGGCGCCCTACCACCCCTGTCTCCTTCAAGATAAGGTAGATCAGAAGACCAAATAGACA	cre2frag7
shuffled2-ZNF182wildtype-121fragment_8;cre2_154050883-154051852_strand=-_start=491;end=760;length=270;source_length=970|2	-0.0401365	1	203	201	203	202	202.25	0.346017	-0.0220649	0.20602	0.305895	0.208967	[525, 527, 530, 533]	500-550	AATAAAACTTGTTTTGCTTCTTGGGGGGAAAAAAAAAGAAAAAGGCTTGTGGGGCGTGTGTGCATTTTAGTCAGATTTTACTGTGCAAAACATTTGAGAGATTTCTGCCCTCTTTCTCCCTTCCATTCTTCTCAACCCACTGGGCGCCCTACCACCCCTGTCTCCTTCAAGATAAGGTAGATCAGAAGACCAAATAGACAAATGCCATGTCCACTGTTTTCTGTCACAGTTGATAGCCATACCAGTCACCCAAGCTGGAAACCCAACAGG	AATAAAACTTGTTTTGCTTCTTGGGGGGAAAAAAAGAAAAGAAAGCTTGTGGGGCGTGTGTGCATTTTAGTCAGATTTTACTGTGCAAAACATTTGAGAGATTTCTGCCCTCTTTCTCCCTTCCATTCTTCTCAACCCACTGGGCGCCCTACCACCCCTGTCTCCTTCAAGATAAGGTAGATCAGAAGACCAAATAGACAAATGCCATGTCCACTGTTTTCTGTCACAGTTGATAGCCATACCAGTCACCCAAGCTGGAAACCCAACAGG	cre2frag8
shuffled2-ZNF182wildtype-140fragment_7;cre2_154050883-154051852_strand=-_start=421;end=690;length=270;source_length=970|2	-0.0364885	1	182	183	182	182	182.25	0.216474	0.260149	0.177147	0.368398	0.255542	[525, 527, 530, 533]	500-550	CCTCTTGAGCCTCTTCCACCAGGCCATCCATTAGGTGGCGACAGAGAGCACTAAAAGGAACTACTATGGAAATAAAACTTGTTTTGCTTCTTGGGGGGAAAAAAAAAGAAAAAGGCTTGTGGGGCGTGTGTGCATTTTAGTCAGATTTTACTGTGCAAAACATTTGAGAGATTTCTGCCCTCTTTCTCCCTTCCATTCTTCTCAACCCACTGGGCGCCCTACCACCCCTGTCTCCTTCAAGATAAGGTAGATCAGAAGACCAAATAGACA	CCTCTTGAGCCTCTTCCACCAGGCCATCCATTAGGTGGCGACAGAGAGCACTAAAAGGAACTACTATGGAAATAAAACTTGTTTTGCTTCTTGGGGGGAAAAAAAGAAAAGAAAGCTTGTGGGGCGTGTGTGCATTTTAGTCAGATTTTACTGTGCAAAACATTTGAGAGATTTCTGCCCTCTTTCTCCCTTCCATTCTTCTCAACCCACTGGGCGCCCTACCACCCCTGTCTCCTTCAAGATAAGGTAGATCAGAAGACCAAATAGACA	cre2frag7
shuffled1-ZNF182wildtype-121fragment_8;cre2_154050883-154051852_strand=-_start=491;end=760;length=270;source_length=970|5	-0.0538128	1	84	84	85	83	84	0.190295	0.0335395	0.204318	0.35301	0.19529	[525, 527, 532, 533]	500-550	AATAAAACTTGTTTTGCTTCTTGGGGGGAAAAAAAAAGAAAAAGGCTTGTGGGGCGTGTGTGCATTTTAGTCAGATTTTACTGTGCAAAACATTTGAGAGATTTCTGCCCTCTTTCTCCCTTCCATTCTTCTCAACCCACTGGGCGCCCTACCACCCCTGTCTCCTTCAAGATAAGGTAGATCAGAAGACCAAATAGACAAATGCCATGTCCACTGTTTTCTGTCACAGTTGATAGCCATACCAGTCACCCAAGCTGGAAACCCAACAGG	AATAAAACTTGTTTTGCTTCTTGGGGGGAAAAAAAGAAAAAAGAGCTTGTGGGGCGTGTGTGCATTTTAGTCAGATTTTACTGTGCAAAACATTTGAGAGATTTCTGCCCTCTTTCTCCCTTCCATTCTTCTCAACCCACTGGGCGCCCTACCACCCCTGTCTCCTTCAAGATAAGGTAGATCAGAAGACCAAATAGACAAATGCCATGTCCACTGTTTTCTGTCACAGTTGATAGCCATACCAGTCACCCAAGCTGGAAACCCAACAGG	cre2frag8
shuffled1-ZNF182wildtype-125fragment_6;cre2_154050883-154051852_strand=-_start=351;end=620;length=270;source_length=970|5	0.0056013	1	104	102	102	101	102.25	-0.436817	-0.167116	-0.477193	-0.380302	-0.365357	[525, 527, 532, 533]	500-550	CCAGGTGCAGTCCCGTTCTCCCTGCCTGGGTGAGTTTGATTCCTCTGCCGTGGAATAGGCTAGGCTGCTACCTCTTGAGCCTCTTCCACCAGGCCATCCATTAGGTGGCGACAGAGAGCACTAAAAGGAACTACTATGGAAATAAAACTTGTTTTGCTTCTTGGGGGGAAAAAAAAAGAAAAAGGCTTGTGGGGCGTGTGTGCATTTTAGTCAGATTTTACTGTGCAAAACATTTGAGAGATTTCTGCCCTCTTTCTCCCTTCCATTCTT	CCAGGTGCAGTCCCGTTCTCCCTGCCTGGGTGAGTTTGATTCCTCTGCCGTGGAATAGGCTAGGCTGCTACCTCTTGAGCCTCTTCCACCAGGCCATCCATTAGGTGGCGACAGAGAGCACTAAAAGGAACTACTATGGAAATAAAACTTGTTTTGCTTCTTGGGGGGAAAAAAAGAAAAAAGAGCTTGTGGGGCGTGTGTGCATTTTAGTCAGATTTTACTGTGCAAAACATTTGAGAGATTTCTGCCCTCTTTCTCCCTTCCATTCTT	cre2frag6
shuffled1-ZNF182wildtype-137fragment_5;cre2_154050883-154051852_strand=-_start=281;end=550;length=270;source_length=970|5	-0.100387	1	59	59	60	59	59.25	0.669929	0.602017	0.525512	0.462177	0.564909	[525, 527, 532, 533]	500-550	CCCTGGTCTTCCAGAAGAGACTCCCAATGATCTTCCAGAAGCAGCTGGGCTTCTTTTGGTCCTCCCCCACCCAGGTGCAGTCCCGTTCTCCCTGCCTGGGTGAGTTTGATTCCTCTGCCGTGGAATAGGCTAGGCTGCTACCTCTTGAGCCTCTTCCACCAGGCCATCCATTAGGTGGCGACAGAGAGCACTAAAAGGAACTACTATGGAAATAAAACTTGTTTTGCTTCTTGGGGGGAAAAAAAAAGAAAAAGGCTTGTGGGGCGTGTG	CCCTGGTCTTCCAGAAGAGACTCCCAATGATCTTCCAGAAGCAGCTGGGCTTCTTTTGGTCCTCCCCCACCCAGGTGCAGTCCCGTTCTCCCTGCCTGGGTGAGTTTGATTCCTCTGCCGTGGAATAGGCTAGGCTGCTACCTCTTGAGCCTCTTCCACCAGGCCATCCATTAGGTGGCGACAGAGAGCACTAAAAGGAACTACTATGGAAATAAAACTTGTTTTGCTTCTTGGGGGGAAAAAAAGAAAAAAGAGCTTGTGGGGCGTGTG	cre2frag5
shuffled1-ZNF182wildtype-140fragment_7;cre2_154050883-154051852_strand=-_start=421;end=690;length=270;source_length=970|5	-0.0975238	1	68	68	68	68	68	0.383746	0.241939	-0.000845524	0.153188	0.194507	[525, 527, 532, 533]	500-550	CCTCTTGAGCCTCTTCCACCAGGCCATCCATTAGGTGGCGACAGAGAGCACTAAAAGGAACTACTATGGAAATAAAACTTGTTTTGCTTCTTGGGGGGAAAAAAAAAGAAAAAGGCTTGTGGGGCGTGTGTGCATTTTAGTCAGATTTTACTGTGCAAAACATTTGAGAGATTTCTGCCCTCTTTCTCCCTTCCATTCTTCTCAACCCACTGGGCGCCCTACCACCCCTGTCTCCTTCAAGATAAGGTAGATCAGAAGACCAAATAGACA	CCTCTTGAGCCTCTTCCACCAGGCCATCCATTAGGTGGCGACAGAGAGCACTAAAAGGAACTACTATGGAAATAAAACTTGTTTTGCTTCTTGGGGGGAAAAAAAGAAAAAAGAGCTTGTGGGGCGTGTGTGCATTTTAGTCAGATTTTACTGTGCAAAACATTTGAGAGATTTCTGCCCTCTTTCTCCCTTCCATTCTTCTCAACCCACTGGGCGCCCTACCACCCCTGTCTCCTTCAAGATAAGGTAGATCAGAAGACCAAATAGACA	cre2frag7
shuffled1-ZNF182wildtype-125fragment_6;cre2_154050883-154051852_strand=-_start=351;end=620;length=270;source_length=970|6	-0.0657834	1	125	125	126	124	125	-0.637078	-0.410228	-0.243205	-0.456456	-0.436742	[525, 526, 527, 531, 534, 535]	500-550	CCAGGTGCAGTCCCGTTCTCCCTGCCTGGGTGAGTTTGATTCCTCTGCCGTGGAATAGGCTAGGCTGCTACCTCTTGAGCCTCTTCCACCAGGCCATCCATTAGGTGGCGACAGAGAGCACTAAAAGGAACTACTATGGAAATAAAACTTGTTTTGCTTCTTGGGGGGAAAAAAAAAGAAAAAGGCTTGTGGGGCGTGTGTGCATTTTAGTCAGATTTTACTGTGCAAAACATTTGAGAGATTTCTGCCCTCTTTCTCCCTTCCATTCTT	CCAGGTGCAGTCCCGTTCTCCCTGCCTGGGTGAGTTTGATTCCTCTGCCGTGGAATAGGCTAGGCTGCTACCTCTTGAGCCTCTTCCACCAGGCCATCCATTAGGTGGCGACAGAGAGCACTAAAAGGAACTACTATGGAAATAAAACTTGTTTTGCTTCTTGGGGGGAAAAAAAGCAAAAGAGAATTGTGGGGCGTGTGTGCATTTTAGTCAGATTTTACTGTGCAAAACATTTGAGAGATTTCTGCCCTCTTTCTCCCTTCCATTCTT	cre2frag6
shuffled1-ZNF182wildtype-140fragment_7;cre2_154050883-154051852_strand=-_start=421;end=690;length=270;source_length=970|6	-0.0835117	1	70	69	70	70	69.75	0.174492	0.266024	0.0773803	0.316179	0.208519	[525, 526, 527, 531, 534, 535]	500-550	CCTCTTGAGCCTCTTCCACCAGGCCATCCATTAGGTGGCGACAGAGAGCACTAAAAGGAACTACTATGGAAATAAAACTTGTTTTGCTTCTTGGGGGGAAAAAAAAAGAAAAAGGCTTGTGGGGCGTGTGTGCATTTTAGTCAGATTTTACTGTGCAAAACATTTGAGAGATTTCTGCCCTCTTTCTCCCTTCCATTCTTCTCAACCCACTGGGCGCCCTACCACCCCTGTCTCCTTCAAGATAAGGTAGATCAGAAGACCAAATAGACA	CCTCTTGAGCCTCTTCCACCAGGCCATCCATTAGGTGGCGACAGAGAGCACTAAAAGGAACTACTATGGAAATAAAACTTGTTTTGCTTCTTGGGGGGAAAAAAAGCAAAAGAGAATTGTGGGGCGTGTGTGCATTTTAGTCAGATTTTACTGTGCAAAACATTTGAGAGATTTCTGCCCTCTTTCTCCCTTCCATTCTTCTCAACCCACTGGGCGCCCTACCACCCCTGTCTCCTTCAAGATAAGGTAGATCAGAAGACCAAATAGACA	cre2frag7
shuffled2-ZNF182wildtype-125fragment_6;cre2_154050883-154051852_strand=-_start=351;end=620;length=270;source_length=970|4	0.0415287	1	99	99	99	98	98.75	-0.438434	-0.343872	-0.193689	-0.341723	-0.329429	[525, 527, 529, 532, 534, 535]	500-550	CCAGGTGCAGTCCCGTTCTCCCTGCCTGGGTGAGTTTGATTCCTCTGCCGTGGAATAGGCTAGGCTGCTACCTCTTGAGCCTCTTCCACCAGGCCATCCATTAGGTGGCGACAGAGAGCACTAAAAGGAACTACTATGGAAATAAAACTTGTTTTGCTTCTTGGGGGGAAAAAAAAAGAAAAAGGCTTGTGGGGCGTGTGTGCATTTTAGTCAGATTTTACTGTGCAAAACATTTGAGAGATTTCTGCCCTCTTTCTCCCTTCCATTCTT	CCAGGTGCAGTCCCGTTCTCCCTGCCTGGGTGAGTTTGATTCCTCTGCCGTGGAATAGGCTAGGCTGCTACCTCTTGAGCCTCTTCCACCAGGCCATCCATTAGGTGGCGACAGAGAGCACTAAAAGGAACTACTATGGAAATAAAACTTGTTTTGCTTCTTGGGGGGAAAAAAAGAAAGAACGAATTGTGGGGCGTGTGTGCATTTTAGTCAGATTTTACTGTGCAAAACATTTGAGAGATTTCTGCCCTCTTTCTCCCTTCCATTCTT	cre2frag6
shuffled2-ZNF182wildtype-140fragment_7;cre2_154050883-154051852_strand=-_start=421;end=690;length=270;source_length=970|4	0.00128195	1	74	74	74	74	74	0.296642	0.531678	0.207144	0.137785	0.293313	[525, 527, 529, 532, 534, 535]	500-550	CCTCTTGAGCCTCTTCCACCAGGCCATCCATTAGGTGGCGACAGAGAGCACTAAAAGGAACTACTATGGAAATAAAACTTGTTTTGCTTCTTGGGGGGAAAAAAAAAGAAAAAGGCTTGTGGGGCGTGTGTGCATTTTAGTCAGATTTTACTGTGCAAAACATTTGAGAGATTTCTGCCCTCTTTCTCCCTTCCATTCTTCTCAACCCACTGGGCGCCCTACCACCCCTGTCTCCTTCAAGATAAGGTAGATCAGAAGACCAAATAGACA	CCTCTTGAGCCTCTTCCACCAGGCCATCCATTAGGTGGCGACAGAGAGCACTAAAAGGAACTACTATGGAAATAAAACTTGTTTTGCTTCTTGGGGGGAAAAAAAGAAAGAACGAATTGTGGGGCGTGTGTGCATTTTAGTCAGATTTTACTGTGCAAAACATTTGAGAGATTTCTGCCCTCTTTCTCCCTTCCATTCTTCTCAACCCACTGGGCGCCCTACCACCCCTGTCTCCTTCAAGATAAGGTAGATCAGAAGACCAAATAGACA	cre2frag7
shuffled1-ZNF823wildtype-121fragment_8;cre2_154050883-154051852_strand=-_start=491;end=760;length=270;source_length=970	-0.011333	1	94	93	94	93	93.5	0.317746	0.263051	0.0427204	0.327564	0.23777	[526, 527]	500-550	AATAAAACTTGTTTTGCTTCTTGGGGGGAAAAAAAAAGAAAAAGGCTTGTGGGGCGTGTGTGCATTTTAGTCAGATTTTACTGTGCAAAACATTTGAGAGATTTCTGCCCTCTTTCTCCCTTCCATTCTTCTCAACCCACTGGGCGCCCTACCACCCCTGTCTCCTTCAAGATAAGGTAGATCAGAAGACCAAATAGACAAATGCCATGTCCACTGTTTTCTGTCACAGTTGATAGCCATACCAGTCACCCAAGCTGGAAACCCAACAGG	AATAAAACTTGTTTTGCTTCTTGGGGGGAAAAAAAAGAAAAAAGGCTTGTGGGGCGTGTGTGCATTTTAGTCAGATTTTACTGTGCAAAACATTTGAGAGATTTCTGCCCTCTTTCTCCCTTCCATTCTTCTCAACCCACTGGGCGCCCTACCACCCCTGTCTCCTTCAAGATAAGGTAGATCAGAAGACCAAATAGACAAATGCCATGTCCACTGTTTTCTGTCACAGTTGATAGCCATACCAGTCACCCAAGCTGGAAACCCAACAGG	cre2frag8
shuffled1-ZNF823wildtype-137fragment_5;cre2_154050883-154051852_strand=-_start=281;end=550;length=270;source_length=970|1	0.113316	1	50	50	49	50	49.75	1.05228	0.591258	0.884694	0.586209	0.778611	[526, 527]	500-550	CCCTGGTCTTCCAGAAGAGACTCCCAATGATCTTCCAGAAGCAGCTGGGCTTCTTTTGGTCCTCCCCCACCCAGGTGCAGTCCCGTTCTCCCTGCCTGGGTGAGTTTGATTCCTCTGCCGTGGAATAGGCTAGGCTGCTACCTCTTGAGCCTCTTCCACCAGGCCATCCATTAGGTGGCGACAGAGAGCACTAAAAGGAACTACTATGGAAATAAAACTTGTTTTGCTTCTTGGGGGGAAAAAAAAAGAAAAAGGCTTGTGGGGCGTGTG	CCCTGGTCTTCCAGAAGAGACTCCCAATGATCTTCCAGAAGCAGCTGGGCTTCTTTTGGTCCTCCCCCACCCAGGTGCAGTCCCGTTCTCCCTGCCTGGGTGAGTTTGATTCCTCTGCCGTGGAATAGGCTAGGCTGCTACCTCTTGAGCCTCTTCCACCAGGCCATCCATTAGGTGGCGACAGAGAGCACTAAAAGGAACTACTATGGAAATAAAACTTGTTTTGCTTCTTGGGGGGAAAAAAAAGAAAAAAGGCTTGTGGGGCGTGTG	cre2frag5
shuffled1-ZNF823wildtype-140fragment_7;cre2_154050883-154051852_strand=-_start=421;end=690;length=270;source_length=970|1	0.112053	1	98	97	97	97	97.25	0.532096	0.295079	0.488821	0.300339	0.404084	[526, 527]	500-550	CCTCTTGAGCCTCTTCCACCAGGCCATCCATTAGGTGGCGACAGAGAGCACTAAAAGGAACTACTATGGAAATAAAACTTGTTTTGCTTCTTGGGGGGAAAAAAAAAGAAAAAGGCTTGTGGGGCGTGTGTGCATTTTAGTCAGATTTTACTGTGCAAAACATTTGAGAGATTTCTGCCCTCTTTCTCCCTTCCATTCTTCTCAACCCACTGGGCGCCCTACCACCCCTGTCTCCTTCAAGATAAGGTAGATCAGAAGACCAAATAGACA	CCTCTTGAGCCTCTTCCACCAGGCCATCCATTAGGTGGCGACAGAGAGCACTAAAAGGAACTACTATGGAAATAAAACTTGTTTTGCTTCTTGGGGGGAAAAAAAAGAAAAAAGGCTTGTGGGGCGTGTGTGCATTTTAGTCAGATTTTACTGTGCAAAACATTTGAGAGATTTCTGCCCTCTTTCTCCCTTCCATTCTTCTCAACCCACTGGGCGCCCTACCACCCCTGTCTCCTTCAAGATAAGGTAGATCAGAAGACCAAATAGACA	cre2frag7
shuffled1-ZNF182wildtype-121fragment_8;cre2_154050883-154051852_strand=-_start=491;end=760;length=270;source_length=970|3	-0.0135197	1	220	221	221	220	220.5	0.327527	0.183842	0.172002	0.258963	0.235584	[527, 528]	500-550	AATAAAACTTGTTTTGCTTCTTGGGGGGAAAAAAAAAGAAAAAGGCTTGTGGGGCGTGTGTGCATTTTAGTCAGATTTTACTGTGCAAAACATTTGAGAGATTTCTGCCCTCTTTCTCCCTTCCATTCTTCTCAACCCACTGGGCGCCCTACCACCCCTGTCTCCTTCAAGATAAGGTAGATCAGAAGACCAAATAGACAAATGCCATGTCCACTGTTTTCTGTCACAGTTGATAGCCATACCAGTCACCCAAGCTGGAAACCCAACAGG	AATAAAACTTGTTTTGCTTCTTGGGGGGAAAAAAAAAAGAAAAGGCTTGTGGGGCGTGTGTGCATTTTAGTCAGATTTTACTGTGCAAAACATTTGAGAGATTTCTGCCCTCTTTCTCCCTTCCATTCTTCTCAACCCACTGGGCGCCCTACCACCCCTGTCTCCTTCAAGATAAGGTAGATCAGAAGACCAAATAGACAAATGCCATGTCCACTGTTTTCTGTCACAGTTGATAGCCATACCAGTCACCCAAGCTGGAAACCCAACAGG	cre2frag8
shuffled1-ZNF182wildtype-125fragment_6;cre2_154050883-154051852_strand=-_start=351;end=620;length=270;source_length=970|3	0.0332711	1	225	227	228	226	226.5	-0.328189	-0.454532	-0.338784	-0.229243	-0.337687	[527, 528]	500-550	CCAGGTGCAGTCCCGTTCTCCCTGCCTGGGTGAGTTTGATTCCTCTGCCGTGGAATAGGCTAGGCTGCTACCTCTTGAGCCTCTTCCACCAGGCCATCCATTAGGTGGCGACAGAGAGCACTAAAAGGAACTACTATGGAAATAAAACTTGTTTTGCTTCTTGGGGGGAAAAAAAAAGAAAAAGGCTTGTGGGGCGTGTGTGCATTTTAGTCAGATTTTACTGTGCAAAACATTTGAGAGATTTCTGCCCTCTTTCTCCCTTCCATTCTT	CCAGGTGCAGTCCCGTTCTCCCTGCCTGGGTGAGTTTGATTCCTCTGCCGTGGAATAGGCTAGGCTGCTACCTCTTGAGCCTCTTCCACCAGGCCATCCATTAGGTGGCGACAGAGAGCACTAAAAGGAACTACTATGGAAATAAAACTTGTTTTGCTTCTTGGGGGGAAAAAAAAAAGAAAAGGCTTGTGGGGCGTGTGTGCATTTTAGTCAGATTTTACTGTGCAAAACATTTGAGAGATTTCTGCCCTCTTTCTCCCTTCCATTCTT	cre2frag6
shuffled1-ZNF182wildtype-140fragment_7;cre2_154050883-154051852_strand=-_start=421;end=690;length=270;source_length=970|3	0.086298	1	201	199	201	200	200.25	0.416256	0.239774	0.457806	0.399479	0.378329	[527, 528]	500-550	CCTCTTGAGCCTCTTCCACCAGGCCATCCATTAGGTGGCGACAGAGAGCACTAAAAGGAACTACTATGGAAATAAAACTTGTTTTGCTTCTTGGGGGGAAAAAAAAAGAAAAAGGCTTGTGGGGCGTGTGTGCATTTTAGTCAGATTTTACTGTGCAAAACATTTGAGAGATTTCTGCCCTCTTTCTCCCTTCCATTCTTCTCAACCCACTGGGCGCCCTACCACCCCTGTCTCCTTCAAGATAAGGTAGATCAGAAGACCAAATAGACA	CCTCTTGAGCCTCTTCCACCAGGCCATCCATTAGGTGGCGACAGAGAGCACTAAAAGGAACTACTATGGAAATAAAACTTGTTTTGCTTCTTGGGGGGAAAAAAAAAAGAAAAGGCTTGTGGGGCGTGTGTGCATTTTAGTCAGATTTTACTGTGCAAAACATTTGAGAGATTTCTGCCCTCTTTCTCCCTTCCATTCTTCTCAACCCACTGGGCGCCCTACCACCCCTGTCTCCTTCAAGATAAGGTAGATCAGAAGACCAAATAGACA	cre2frag7
shuffled2-ZNF182wildtype-121fragment_8;cre2_154050883-154051852_strand=-_start=491;end=760;length=270;source_length=970|3	-0.0181782	1	61	61	61	61	61	0.197617	0.244729	0.241602	0.239753	0.230925	[527, 531, 532, 534]	500-550	AATAAAACTTGTTTTGCTTCTTGGGGGGAAAAAAAAAGAAAAAGGCTTGTGGGGCGTGTGTGCATTTTAGTCAGATTTTACTGTGCAAAACATTTGAGAGATTTCTGCCCTCTTTCTCCCTTCCATTCTTCTCAACCCACTGGGCGCCCTACCACCCCTGTCTCCTTCAAGATAAGGTAGATCAGAAGACCAAATAGACAAATGCCATGTCCACTGTTTTCTGTCACAGTTGATAGCCATACCAGTCACCCAAGCTGGAAACCCAACAGG	AATAAAACTTGTTTTGCTTCTTGGGGGGAAAAAAAAAAAAAGGGACTTGTGGGGCGTGTGTGCATTTTAGTCAGATTTTACTGTGCAAAACATTTGAGAGATTTCTGCCCTCTTTCTCCCTTCCATTCTTCTCAACCCACTGGGCGCCCTACCACCCCTGTCTCCTTCAAGATAAGGTAGATCAGAAGACCAAATAGACAAATGCCATGTCCACTGTTTTCTGTCACAGTTGATAGCCATACCAGTCACCCAAGCTGGAAACCCAACAGG	cre2frag8
shuffled2-ZNF182wildtype-125fragment_6;cre2_154050883-154051852_strand=-_start=351;end=620;length=270;source_length=970|3	-0.0480429	1	57	57	57	57	57	-0.570723	-0.44128	-0.436858	-0.227144	-0.419001	[527, 531, 532, 534]	500-550	CCAGGTGCAGTCCCGTTCTCCCTGCCTGGGTGAGTTTGATTCCTCTGCCGTGGAATAGGCTAGGCTGCTACCTCTTGAGCCTCTTCCACCAGGCCATCCATTAGGTGGCGACAGAGAGCACTAAAAGGAACTACTATGGAAATAAAACTTGTTTTGCTTCTTGGGGGGAAAAAAAAAGAAAAAGGCTTGTGGGGCGTGTGTGCATTTTAGTCAGATTTTACTGTGCAAAACATTTGAGAGATTTCTGCCCTCTTTCTCCCTTCCATTCTT	CCAGGTGCAGTCCCGTTCTCCCTGCCTGGGTGAGTTTGATTCCTCTGCCGTGGAATAGGCTAGGCTGCTACCTCTTGAGCCTCTTCCACCAGGCCATCCATTAGGTGGCGACAGAGAGCACTAAAAGGAACTACTATGGAAATAAAACTTGTTTTGCTTCTTGGGGGGAAAAAAAAAAAAAGGGACTTGTGGGGCGTGTGTGCATTTTAGTCAGATTTTACTGTGCAAAACATTTGAGAGATTTCTGCCCTCTTTCTCCCTTCCATTCTT	cre2frag6
shuffled2-ZNF182wildtype-137fragment_5;cre2_154050883-154051852_strand=-_start=281;end=550;length=270;source_length=970|3	0.0160861	1	33	33	33	33	33	0.615696	0.518281	0.816403	0.775148	0.681382	[527, 531, 532, 534]	500-550	CCCTGGTCTTCCAGAAGAGACTCCCAATGATCTTCCAGAAGCAGCTGGGCTTCTTTTGGTCCTCCCCCACCCAGGTGCAGTCCCGTTCTCCCTGCCTGGGTGAGTTTGATTCCTCTGCCGTGGAATAGGCTAGGCTGCTACCTCTTGAGCCTCTTCCACCAGGCCATCCATTAGGTGGCGACAGAGAGCACTAAAAGGAACTACTATGGAAATAAAACTTGTTTTGCTTCTTGGGGGGAAAAAAAAAGAAAAAGGCTTGTGGGGCGTGTG	CCCTGGTCTTCCAGAAGAGACTCCCAATGATCTTCCAGAAGCAGCTGGGCTTCTTTTGGTCCTCCCCCACCCAGGTGCAGTCCCGTTCTCCCTGCCTGGGTGAGTTTGATTCCTCTGCCGTGGAATAGGCTAGGCTGCTACCTCTTGAGCCTCTTCCACCAGGCCATCCATTAGGTGGCGACAGAGAGCACTAAAAGGAACTACTATGGAAATAAAACTTGTTTTGCTTCTTGGGGGGAAAAAAAAAAAAAGGGACTTGTGGGGCGTGTG	cre2frag5
shuffled2-ZNF182wildtype-140fragment_7;cre2_154050883-154051852_strand=-_start=421;end=690;length=270;source_length=970|3	-0.0139825	1	44	44	44	44	44	0.0850226	0.284199	0.436162	0.30681	0.278048	[527, 531, 532, 534]	500-550	CCTCTTGAGCCTCTTCCACCAGGCCATCCATTAGGTGGCGACAGAGAGCACTAAAAGGAACTACTATGGAAATAAAACTTGTTTTGCTTCTTGGGGGGAAAAAAAAAGAAAAAGGCTTGTGGGGCGTGTGTGCATTTTAGTCAGATTTTACTGTGCAAAACATTTGAGAGATTTCTGCCCTCTTTCTCCCTTCCATTCTTCTCAACCCACTGGGCGCCCTACCACCCCTGTCTCCTTCAAGATAAGGTAGATCAGAAGACCAAATAGACA	CCTCTTGAGCCTCTTCCACCAGGCCATCCATTAGGTGGCGACAGAGAGCACTAAAAGGAACTACTATGGAAATAAAACTTGTTTTGCTTCTTGGGGGGAAAAAAAAAAAAAGGGACTTGTGGGGCGTGTGTGCATTTTAGTCAGATTTTACTGTGCAAAACATTTGAGAGATTTCTGCCCTCTTTCTCCCTTCCATTCTTCTCAACCCACTGGGCGCCCTACCACCCCTGTCTCCTTCAAGATAAGGTAGATCAGAAGACCAAATAGACA	cre2frag7
shuffled1-ZNF805wildtype-140fragment_7;cre2_154050883-154051852_strand=-_start=421;end=690;length=270;source_length=970	-0.0396539	1	101	101	101	101	101	0.476949	0.0329705	0.189288	0.310299	0.252377	[532, 533, 534, 535, 536, 538, 543, 544, 546]	500-550	CCTCTTGAGCCTCTTCCACCAGGCCATCCATTAGGTGGCGACAGAGAGCACTAAAAGGAACTACTATGGAAATAAAACTTGTTTTGCTTCTTGGGGGGAAAAAAAAAGAAAAAGGCTTGTGGGGCGTGTGTGCATTTTAGTCAGATTTTACTGTGCAAAACATTTGAGAGATTTCTGCCCTCTTTCTCCCTTCCATTCTTCTCAACCCACTGGGCGCCCTACCACCCCTGTCTCCTTCAAGATAAGGTAGATCAGAAGACCAAATAGACA	CCTCTTGAGCCTCTTCCACCAGGCCATCCATTAGGTGGCGACAGAGAGCACTAAAAGGAACTACTATGGAAATAAAACTTGTTTTGCTTCTTGGGGGGAAAAAAAAAGAAAATCTGGTCTGGGAGGGGTGTGCATTTTAGTCAGATTTTACTGTGCAAAACATTTGAGAGATTTCTGCCCTCTTTCTCCCTTCCATTCTTCTCAACCCACTGGGCGCCCTACCACCCCTGTCTCCTTCAAGATAAGGTAGATCAGAAGACCAAATAGACA	cre2frag7
shuffled2-ZNF805wildtype-121fragment_8;cre2_154050883-154051852_strand=-_start=491;end=760;length=270;source_length=970	-0.0182248	1	123	123	123	123	123	0.163601	0.299348	0.273383	0.187182	0.230879	[532, 533, 535, 536, 537, 538, 539, 540, 541, 543, 544, 549]	500-550	AATAAAACTTGTTTTGCTTCTTGGGGGGAAAAAAAAAGAAAAAGGCTTGTGGGGCGTGTGTGCATTTTAGTCAGATTTTACTGTGCAAAACATTTGAGAGATTTCTGCCCTCTTTCTCCCTTCCATTCTTCTCAACCCACTGGGCGCCCTACCACCCCTGTCTCCTTCAAGATAAGGTAGATCAGAAGACCAAATAGACAAATGCCATGTCCACTGTTTTCTGTCACAGTTGATAGCCATACCAGTCACCCAAGCTGGAAACCCAACAGG	AATAAAACTTGTTTTGCTTCTTGGGGGGAAAAAAAAAGAAAAGTGGGGAGTCGTGGTGTCTGCATTTTAGTCAGATTTTACTGTGCAAAACATTTGAGAGATTTCTGCCCTCTTTCTCCCTTCCATTCTTCTCAACCCACTGGGCGCCCTACCACCCCTGTCTCCTTCAAGATAAGGTAGATCAGAAGACCAAATAGACAAATGCCATGTCCACTGTTTTCTGTCACAGTTGATAGCCATACCAGTCACCCAAGCTGGAAACCCAACAGG	cre2frag8
shuffled2-ZNF805wildtype-125fragment_6;cre2_154050883-154051852_strand=-_start=351;end=620;length=270;source_length=970	0.0182468	1	76	76	76	74	75.5	-0.101544	-0.692975	-0.239212	-0.377114	-0.352711	[532, 533, 535, 536, 537, 538, 539, 540, 541, 543, 544, 549]	500-550	CCAGGTGCAGTCCCGTTCTCCCTGCCTGGGTGAGTTTGATTCCTCTGCCGTGGAATAGGCTAGGCTGCTACCTCTTGAGCCTCTTCCACCAGGCCATCCATTAGGTGGCGACAGAGAGCACTAAAAGGAACTACTATGGAAATAAAACTTGTTTTGCTTCTTGGGGGGAAAAAAAAAGAAAAAGGCTTGTGGGGCGTGTGTGCATTTTAGTCAGATTTTACTGTGCAAAACATTTGAGAGATTTCTGCCCTCTTTCTCCCTTCCATTCTT	CCAGGTGCAGTCCCGTTCTCCCTGCCTGGGTGAGTTTGATTCCTCTGCCGTGGAATAGGCTAGGCTGCTACCTCTTGAGCCTCTTCCACCAGGCCATCCATTAGGTGGCGACAGAGAGCACTAAAAGGAACTACTATGGAAATAAAACTTGTTTTGCTTCTTGGGGGGAAAAAAAAAGAAAAGTGGGGAGTCGTGGTGTCTGCATTTTAGTCAGATTTTACTGTGCAAAACATTTGAGAGATTTCTGCCCTCTTTCTCCCTTCCATTCTT	cre2frag6
shuffled2-ZNF805wildtype-140fragment_7;cre2_154050883-154051852_strand=-_start=421;end=690;length=270;source_length=970	-0.0507308	1	115	115	115	114	114.75	0.216489	0.219036	0.34497	0.184704	0.2413	[532, 533, 535, 536, 537, 538, 539, 540, 541, 543, 544, 549]	500-550	CCTCTTGAGCCTCTTCCACCAGGCCATCCATTAGGTGGCGACAGAGAGCACTAAAAGGAACTACTATGGAAATAAAACTTGTTTTGCTTCTTGGGGGGAAAAAAAAAGAAAAAGGCTTGTGGGGCGTGTGTGCATTTTAGTCAGATTTTACTGTGCAAAACATTTGAGAGATTTCTGCCCTCTTTCTCCCTTCCATTCTTCTCAACCCACTGGGCGCCCTACCACCCCTGTCTCCTTCAAGATAAGGTAGATCAGAAGACCAAATAGACA	CCTCTTGAGCCTCTTCCACCAGGCCATCCATTAGGTGGCGACAGAGAGCACTAAAAGGAACTACTATGGAAATAAAACTTGTTTTGCTTCTTGGGGGGAAAAAAAAAGAAAAGTGGGGAGTCGTGGTGTCTGCATTTTAGTCAGATTTTACTGTGCAAAACATTTGAGAGATTTCTGCCCTCTTTCTCCCTTCCATTCTTCTCAACCCACTGGGCGCCCTACCACCCCTGTCTCCTTCAAGATAAGGTAGATCAGAAGACCAAATAGACA	cre2frag7
shuffled2-ZNF764wildtype-121fragment_8;cre2_154050883-154051852_strand=-_start=491;end=760;length=270;source_length=970	-0.019938	1	114	113	115	114	114	0.372893	0.238356	0.132705	0.172707	0.229165	[535, 536, 537, 540, 542, 544, 548, 549, 550, 552, 553]	500-550	AATAAAACTTGTTTTGCTTCTTGGGGGGAAAAAAAAAGAAAAAGGCTTGTGGGGCGTGTGTGCATTTTAGTCAGATTTTACTGTGCAAAACATTTGAGAGATTTCTGCCCTCTTTCTCCCTTCCATTCTTCTCAACCCACTGGGCGCCCTACCACCCCTGTCTCCTTCAAGATAAGGTAGATCAGAAGACCAAATAGACAAATGCCATGTCCACTGTTTTCTGTCACAGTTGATAGCCATACCAGTCACCCAAGCTGGAAACCCAACAGG	AATAAAACTTGTTTTGCTTCTTGGGGGGAAAAAAAAAGAAAAAGGTCCGTTGTGGGTGACGGTGTTTTAGTCAGATTTTACTGTGCAAAACATTTGAGAGATTTCTGCCCTCTTTCTCCCTTCCATTCTTCTCAACCCACTGGGCGCCCTACCACCCCTGTCTCCTTCAAGATAAGGTAGATCAGAAGACCAAATAGACAAATGCCATGTCCACTGTTTTCTGTCACAGTTGATAGCCATACCAGTCACCCAAGCTGGAAACCCAACAGG	cre2frag8
shuffled2-ZNF764wildtype-125fragment_6;cre2_154050883-154051852_strand=-_start=351;end=620;length=270;source_length=970	0.0332939	1	138	135	141	140	138.5	-0.479897	-0.242542	-0.192401	-0.435817	-0.337664	[535, 536, 537, 540, 542, 544, 548, 549, 550, 552, 553]	500-550	CCAGGTGCAGTCCCGTTCTCCCTGCCTGGGTGAGTTTGATTCCTCTGCCGTGGAATAGGCTAGGCTGCTACCTCTTGAGCCTCTTCCACCAGGCCATCCATTAGGTGGCGACAGAGAGCACTAAAAGGAACTACTATGGAAATAAAACTTGTTTTGCTTCTTGGGGGGAAAAAAAAAGAAAAAGGCTTGTGGGGCGTGTGTGCATTTTAGTCAGATTTTACTGTGCAAAACATTTGAGAGATTTCTGCCCTCTTTCTCCCTTCCATTCTT	CCAGGTGCAGTCCCGTTCTCCCTGCCTGGGTGAGTTTGATTCCTCTGCCGTGGAATAGGCTAGGCTGCTACCTCTTGAGCCTCTTCCACCAGGCCATCCATTAGGTGGCGACAGAGAGCACTAAAAGGAACTACTATGGAAATAAAACTTGTTTTGCTTCTTGGGGGGAAAAAAAAAGAAAAAGGTCCGTTGTGGGTGACGGTGTTTTAGTCAGATTTTACTGTGCAAAACATTTGAGAGATTTCTGCCCTCTTTCTCCCTTCCATTCTT	cre2frag6
shuffled2-ZNF764wildtype-140fragment_7;cre2_154050883-154051852_strand=-_start=421;end=690;length=270;source_length=970	0.00887557	1	78	78	78	78	78	0.346281	0.3559	0.333695	0.167748	0.300906	[535, 536, 537, 540, 542, 544, 548, 549, 550, 552, 553]	500-550	CCTCTTGAGCCTCTTCCACCAGGCCATCCATTAGGTGGCGACAGAGAGCACTAAAAGGAACTACTATGGAAATAAAACTTGTTTTGCTTCTTGGGGGGAAAAAAAAAGAAAAAGGCTTGTGGGGCGTGTGTGCATTTTAGTCAGATTTTACTGTGCAAAACATTTGAGAGATTTCTGCCCTCTTTCTCCCTTCCATTCTTCTCAACCCACTGGGCGCCCTACCACCCCTGTCTCCTTCAAGATAAGGTAGATCAGAAGACCAAATAGACA	CCTCTTGAGCCTCTTCCACCAGGCCATCCATTAGGTGGCGACAGAGAGCACTAAAAGGAACTACTATGGAAATAAAACTTGTTTTGCTTCTTGGGGGGAAAAAAAAAGAAAAAGGTCCGTTGTGGGTGACGGTGTTTTAGTCAGATTTTACTGTGCAAAACATTTGAGAGATTTCTGCCCTCTTTCTCCCTTCCATTCTTCTCAACCCACTGGGCGCCCTACCACCCCTGTCTCCTTCAAGATAAGGTAGATCAGAAGACCAAATAGACA	cre2frag7
shuffled1-ZNF764wildtype-121fragment_8;cre2_154050883-154051852_strand=-_start=491;end=760;length=270;source_length=970	-0.0837947	1	84	84	84	84	84	0.167597	0.200096	0.185848	0.107694	0.165309	[535, 536, 543, 544, 545, 547, 548, 553]	500-550	AATAAAACTTGTTTTGCTTCTTGGGGGGAAAAAAAAAGAAAAAGGCTTGTGGGGCGTGTGTGCATTTTAGTCAGATTTTACTGTGCAAAACATTTGAGAGATTTCTGCCCTCTTTCTCCCTTCCATTCTTCTCAACCCACTGGGCGCCCTACCACCCCTGTCTCCTTCAAGATAAGGTAGATCAGAAGACCAAATAGACAAATGCCATGTCCACTGTTTTCTGTCACAGTTGATAGCCATACCAGTCACCCAAGCTGGAAACCCAACAGG	AATAAAACTTGTTTTGCTTCTTGGGGGGAAAAAAAAAGAAAAAGGGCTGTGGGTGCTAGGTGCTTTTTAGTCAGATTTTACTGTGCAAAACATTTGAGAGATTTCTGCCCTCTTTCTCCCTTCCATTCTTCTCAACCCACTGGGCGCCCTACCACCCCTGTCTCCTTCAAGATAAGGTAGATCAGAAGACCAAATAGACAAATGCCATGTCCACTGTTTTCTGTCACAGTTGATAGCCATACCAGTCACCCAAGCTGGAAACCCAACAGG	cre2frag8
shuffled1-ZNF764wildtype-125fragment_6;cre2_154050883-154051852_strand=-_start=351;end=620;length=270;source_length=970	-0.0517812	1	81	82	81	79	80.75	-0.41797	-0.382959	-0.283451	-0.606577	-0.422739	[535, 536, 543, 544, 545, 547, 548, 553]	500-550	CCAGGTGCAGTCCCGTTCTCCCTGCCTGGGTGAGTTTGATTCCTCTGCCGTGGAATAGGCTAGGCTGCTACCTCTTGAGCCTCTTCCACCAGGCCATCCATTAGGTGGCGACAGAGAGCACTAAAAGGAACTACTATGGAAATAAAACTTGTTTTGCTTCTTGGGGGGAAAAAAAAAGAAAAAGGCTTGTGGGGCGTGTGTGCATTTTAGTCAGATTTTACTGTGCAAAACATTTGAGAGATTTCTGCCCTCTTTCTCCCTTCCATTCTT	CCAGGTGCAGTCCCGTTCTCCCTGCCTGGGTGAGTTTGATTCCTCTGCCGTGGAATAGGCTAGGCTGCTACCTCTTGAGCCTCTTCCACCAGGCCATCCATTAGGTGGCGACAGAGAGCACTAAAAGGAACTACTATGGAAATAAAACTTGTTTTGCTTCTTGGGGGGAAAAAAAAAGAAAAAGGGCTGTGGGTGCTAGGTGCTTTTTAGTCAGATTTTACTGTGCAAAACATTTGAGAGATTTCTGCCCTCTTTCTCCCTTCCATTCTT	cre2frag6
shuffled1-ZNF764wildtype-140fragment_7;cre2_154050883-154051852_strand=-_start=421;end=690;length=270;source_length=970	-0.0688203	1	83	82	83	83	82.75	0.211075	0.30585	0.22136	0.154555	0.22321	[535, 536, 543, 544, 545, 547, 548, 553]	500-550	CCTCTTGAGCCTCTTCCACCAGGCCATCCATTAGGTGGCGACAGAGAGCACTAAAAGGAACTACTATGGAAATAAAACTTGTTTTGCTTCTTGGGGGGAAAAAAAAAGAAAAAGGCTTGTGGGGCGTGTGTGCATTTTAGTCAGATTTTACTGTGCAAAACATTTGAGAGATTTCTGCCCTCTTTCTCCCTTCCATTCTTCTCAACCCACTGGGCGCCCTACCACCCCTGTCTCCTTCAAGATAAGGTAGATCAGAAGACCAAATAGACA	CCTCTTGAGCCTCTTCCACCAGGCCATCCATTAGGTGGCGACAGAGAGCACTAAAAGGAACTACTATGGAAATAAAACTTGTTTTGCTTCTTGGGGGGAAAAAAAAAGAAAAAGGGCTGTGGGTGCTAGGTGCTTTTTAGTCAGATTTTACTGTGCAAAACATTTGAGAGATTTCTGCCCTCTTTCTCCCTTCCATTCTTCTCAACCCACTGGGCGCCCTACCACCCCTGTCTCCTTCAAGATAAGGTAGATCAGAAGACCAAATAGACA	cre2frag7
shuffled2-KLF13wildtype-121fragment_8;cre2_154050883-154051852_strand=-_start=491;end=760;length=270;source_length=970	-0.0511998	1	125	125	125	125	125	0.21857	0.229555	0.133272	0.210218	0.197904	[538, 539, 542, 544, 545, 546, 547, 548]	500-550	AATAAAACTTGTTTTGCTTCTTGGGGGGAAAAAAAAAGAAAAAGGCTTGTGGGGCGTGTGTGCATTTTAGTCAGATTTTACTGTGCAAAACATTTGAGAGATTTCTGCCCTCTTTCTCCCTTCCATTCTTCTCAACCCACTGGGCGCCCTACCACCCCTGTCTCCTTCAAGATAAGGTAGATCAGAAGACCAAATAGACAAATGCCATGTCCACTGTTTTCTGTCACAGTTGATAGCCATACCAGTCACCCAAGCTGGAAACCCAACAGG	AATAAAACTTGTTTTGCTTCTTGGGGGGAAAAAAAAAGAAAAAGGCTTTGGGTGGCGTGGTGCATTTTAGTCAGATTTTACTGTGCAAAACATTTGAGAGATTTCTGCCCTCTTTCTCCCTTCCATTCTTCTCAACCCACTGGGCGCCCTACCACCCCTGTCTCCTTCAAGATAAGGTAGATCAGAAGACCAAATAGACAAATGCCATGTCCACTGTTTTCTGTCACAGTTGATAGCCATACCAGTCACCCAAGCTGGAAACCCAACAGG	cre2frag8
shuffled2-KLF13wildtype-125fragment_6;cre2_154050883-154051852_strand=-_start=351;end=620;length=270;source_length=970	0.0561137	1	117	114	118	115	116	-0.362136	-0.312992	-0.215216	-0.369034	-0.314845	[538, 539, 542, 544, 545, 546, 547, 548]	500-550	CCAGGTGCAGTCCCGTTCTCCCTGCCTGGGTGAGTTTGATTCCTCTGCCGTGGAATAGGCTAGGCTGCTACCTCTTGAGCCTCTTCCACCAGGCCATCCATTAGGTGGCGACAGAGAGCACTAAAAGGAACTACTATGGAAATAAAACTTGTTTTGCTTCTTGGGGGGAAAAAAAAAGAAAAAGGCTTGTGGGGCGTGTGTGCATTTTAGTCAGATTTTACTGTGCAAAACATTTGAGAGATTTCTGCCCTCTTTCTCCCTTCCATTCTT	CCAGGTGCAGTCCCGTTCTCCCTGCCTGGGTGAGTTTGATTCCTCTGCCGTGGAATAGGCTAGGCTGCTACCTCTTGAGCCTCTTCCACCAGGCCATCCATTAGGTGGCGACAGAGAGCACTAAAAGGAACTACTATGGAAATAAAACTTGTTTTGCTTCTTGGGGGGAAAAAAAAAGAAAAAGGCTTTGGGTGGCGTGGTGCATTTTAGTCAGATTTTACTGTGCAAAACATTTGAGAGATTTCTGCCCTCTTTCTCCCTTCCATTCTT	cre2frag6
shuffled2-KLF13wildtype-140fragment_7;cre2_154050883-154051852_strand=-_start=421;end=690;length=270;source_length=970	0.0446834	1	93	93	93	93	93	0.172789	0.414793	0.462452	0.296822	0.336714	[538, 539, 542, 544, 545, 546, 547, 548]	500-550	CCTCTTGAGCCTCTTCCACCAGGCCATCCATTAGGTGGCGACAGAGAGCACTAAAAGGAACTACTATGGAAATAAAACTTGTTTTGCTTCTTGGGGGGAAAAAAAAAGAAAAAGGCTTGTGGGGCGTGTGTGCATTTTAGTCAGATTTTACTGTGCAAAACATTTGAGAGATTTCTGCCCTCTTTCTCCCTTCCATTCTTCTCAACCCACTGGGCGCCCTACCACCCCTGTCTCCTTCAAGATAAGGTAGATCAGAAGACCAAATAGACA	CCTCTTGAGCCTCTTCCACCAGGCCATCCATTAGGTGGCGACAGAGAGCACTAAAAGGAACTACTATGGAAATAAAACTTGTTTTGCTTCTTGGGGGGAAAAAAAAAGAAAAAGGCTTTGGGTGGCGTGGTGCATTTTAGTCAGATTTTACTGTGCAAAACATTTGAGAGATTTCTGCCCTCTTTCTCCCTTCCATTCTTCTCAACCCACTGGGCGCCCTACCACCCCTGTCTCCTTCAAGATAAGGTAGATCAGAAGACCAAATAGACA	cre2frag7
shuffled2-SP7wildtype-121fragment_8;cre2_154050883-154051852_strand=-_start=491;end=760;length=270;source_length=970	-0.0914359	1	239	240	239	239	239.25	0.120959	0.144859	0.0763548	0.288497	0.157667	[538, 539, 544, 545, 546, 547, 548, 549]	500-550	AATAAAACTTGTTTTGCTTCTTGGGGGGAAAAAAAAAGAAAAAGGCTTGTGGGGCGTGTGTGCATTTTAGTCAGATTTTACTGTGCAAAACATTTGAGAGATTTCTGCCCTCTTTCTCCCTTCCATTCTTCTCAACCCACTGGGCGCCCTACCACCCCTGTCTCCTTCAAGATAAGGTAGATCAGAAGACCAAATAGACAAATGCCATGTCCACTGTTTTCTGTCACAGTTGATAGCCATACCAGTCACCCAAGCTGGAAACCCAACAGG	AATAAAACTTGTTTTGCTTCTTGGGGGGAAAAAAAAAGAAAAAGGCTTTGGGGGGCGTGTTGCATTTTAGTCAGATTTTACTGTGCAAAACATTTGAGAGATTTCTGCCCTCTTTCTCCCTTCCATTCTTCTCAACCCACTGGGCGCCCTACCACCCCTGTCTCCTTCAAGATAAGGTAGATCAGAAGACCAAATAGACAAATGCCATGTCCACTGTTTTCTGTCACAGTTGATAGCCATACCAGTCACCCAAGCTGGAAACCCAACAGG	cre2frag8
shuffled2-SP7wildtype-125fragment_6;cre2_154050883-154051852_strand=-_start=351;end=620;length=270;source_length=970	-0.0349301	1	287	288	289	289	288.25	-0.469966	-0.356593	-0.345986	-0.451009	-0.405888	[538, 539, 544, 545, 546, 547, 548, 549]	500-550	CCAGGTGCAGTCCCGTTCTCCCTGCCTGGGTGAGTTTGATTCCTCTGCCGTGGAATAGGCTAGGCTGCTACCTCTTGAGCCTCTTCCACCAGGCCATCCATTAGGTGGCGACAGAGAGCACTAAAAGGAACTACTATGGAAATAAAACTTGTTTTGCTTCTTGGGGGGAAAAAAAAAGAAAAAGGCTTGTGGGGCGTGTGTGCATTTTAGTCAGATTTTACTGTGCAAAACATTTGAGAGATTTCTGCCCTCTTTCTCCCTTCCATTCTT	CCAGGTGCAGTCCCGTTCTCCCTGCCTGGGTGAGTTTGATTCCTCTGCCGTGGAATAGGCTAGGCTGCTACCTCTTGAGCCTCTTCCACCAGGCCATCCATTAGGTGGCGACAGAGAGCACTAAAAGGAACTACTATGGAAATAAAACTTGTTTTGCTTCTTGGGGGGAAAAAAAAAGAAAAAGGCTTTGGGGGGCGTGTTGCATTTTAGTCAGATTTTACTGTGCAAAACATTTGAGAGATTTCTGCCCTCTTTCTCCCTTCCATTCTT	cre2frag6
shuffled2-SP7wildtype-137fragment_5;cre2_154050883-154051852_strand=-_start=281;end=550;length=270;source_length=970	0.0545176	1	225	224	222	225	224	0.718866	0.73539	0.730106	0.694891	0.719813	[538, 539, 544, 545, 546, 547, 548, 549]	500-550	CCCTGGTCTTCCAGAAGAGACTCCCAATGATCTTCCAGAAGCAGCTGGGCTTCTTTTGGTCCTCCCCCACCCAGGTGCAGTCCCGTTCTCCCTGCCTGGGTGAGTTTGATTCCTCTGCCGTGGAATAGGCTAGGCTGCTACCTCTTGAGCCTCTTCCACCAGGCCATCCATTAGGTGGCGACAGAGAGCACTAAAAGGAACTACTATGGAAATAAAACTTGTTTTGCTTCTTGGGGGGAAAAAAAAAGAAAAAGGCTTGTGGGGCGTGTG	CCCTGGTCTTCCAGAAGAGACTCCCAATGATCTTCCAGAAGCAGCTGGGCTTCTTTTGGTCCTCCCCCACCCAGGTGCAGTCCCGTTCTCCCTGCCTGGGTGAGTTTGATTCCTCTGCCGTGGAATAGGCTAGGCTGCTACCTCTTGAGCCTCTTCCACCAGGCCATCCATTAGGTGGCGACAGAGAGCACTAAAAGGAACTACTATGGAAATAAAACTTGTTTTGCTTCTTGGGGGGAAAAAAAAAGAAAAAGGCTTTGGGGGGCGTGT	cre2frag5
shuffled2-SP7wildtype-140fragment_7;cre2_154050883-154051852_strand=-_start=421;end=690;length=270;source_length=970	-0.0542528	1	221	219	221	219	220	0.35593	0.122865	0.24243	0.229886	0.237778	[538, 539, 544, 545, 546, 547, 548, 549]	500-550	CCTCTTGAGCCTCTTCCACCAGGCCATCCATTAGGTGGCGACAGAGAGCACTAAAAGGAACTACTATGGAAATAAAACTTGTTTTGCTTCTTGGGGGGAAAAAAAAAGAAAAAGGCTTGTGGGGCGTGTGTGCATTTTAGTCAGATTTTACTGTGCAAAACATTTGAGAGATTTCTGCCCTCTTTCTCCCTTCCATTCTTCTCAACCCACTGGGCGCCCTACCACCCCTGTCTCCTTCAAGATAAGGTAGATCAGAAGACCAAATAGACA	CCTCTTGAGCCTCTTCCACCAGGCCATCCATTAGGTGGCGACAGAGAGCACTAAAAGGAACTACTATGGAAATAAAACTTGTTTTGCTTCTTGGGGGGAAAAAAAAAGAAAAAGGCTTTGGGGGGCGTGTTGCATTTTAGTCAGATTTTACTGTGCAAAACATTTGAGAGATTTCTGCCCTCTTTCTCCCTTCCATTCTTCTCAACCCACTGGGCGCCCTACCACCCCTGTCTCCTTCAAGATAAGGTAGATCAGAAGACCAAATAGACA	cre2frag7
shuffled1-SP7wildtype-121fragment_8;cre2_154050883-154051852_strand=-_start=491;end=760;length=270;source_length=970	-0.0410033	1	507	506	505	506	506	0.199287	0.192776	0.302795	0.137543	0.2081	[539, 541, 546, 547]	500-550	AATAAAACTTGTTTTGCTTCTTGGGGGGAAAAAAAAAGAAAAAGGCTTGTGGGGCGTGTGTGCATTTTAGTCAGATTTTACTGTGCAAAACATTTGAGAGATTTCTGCCCTCTTTCTCCCTTCCATTCTTCTCAACCCACTGGGCGCCCTACCACCCCTGTCTCCTTCAAGATAAGGTAGATCAGAAGACCAAATAGACAAATGCCATGTCCACTGTTTTCTGTCACAGTTGATAGCCATACCAGTCACCCAAGCTGGAAACCCAACAGG	AATAAAACTTGTTTTGCTTCTTGGGGGGAAAAAAAAAGAAAAAGGCTTGGGTGGCGGTTGTGCATTTTAGTCAGATTTTACTGTGCAAAACATTTGAGAGATTTCTGCCCTCTTTCTCCCTTCCATTCTTCTCAACCCACTGGGCGCCCTACCACCCCTGTCTCCTTCAAGATAAGGTAGATCAGAAGACCAAATAGACAAATGCCATGTCCACTGTTTTCTGTCACAGTTGATAGCCATACCAGTCACCCAAGCTGGAAACCCAACAGG	cre2frag8
shuffled1-SP7wildtype-137fragment_5;cre2_154050883-154051852_strand=-_start=281;end=550;length=270;source_length=970	-0.124	1	230	228	229	230	229.25	0.515693	0.540427	0.485907	0.623157	0.541296	[539, 541, 546, 547]	500-550	CCCTGGTCTTCCAGAAGAGACTCCCAATGATCTTCCAGAAGCAGCTGGGCTTCTTTTGGTCCTCCCCCACCCAGGTGCAGTCCCGTTCTCCCTGCCTGGGTGAGTTTGATTCCTCTGCCGTGGAATAGGCTAGGCTGCTACCTCTTGAGCCTCTTCCACCAGGCCATCCATTAGGTGGCGACAGAGAGCACTAAAAGGAACTACTATGGAAATAAAACTTGTTTTGCTTCTTGGGGGGAAAAAAAAAGAAAAAGGCTTGTGGGGCGTGTG	CCCTGGTCTTCCAGAAGAGACTCCCAATGATCTTCCAGAAGCAGCTGGGCTTCTTTTGGTCCTCCCCCACCCAGGTGCAGTCCCGTTCTCCCTGCCTGGGTGAGTTTGATTCCTCTGCCGTGGAATAGGCTAGGCTGCTACCTCTTGAGCCTCTTCCACCAGGCCATCCATTAGGTGGCGACAGAGAGCACTAAAAGGAACTACTATGGAAATAAAACTTGTTTTGCTTCTTGGGGGGAAAAAAAAAGAAAAAGGCTTGGGTGGCGGTTG	cre2frag5
shuffled1-SP7wildtype-140fragment_7;cre2_154050883-154051852_strand=-_start=421;end=690;length=270;source_length=970	-0.0567612	1	328	326	327	327	327	0.212423	0.255449	0.236981	0.236226	0.235269	[539, 541, 546, 547]	500-550	CCTCTTGAGCCTCTTCCACCAGGCCATCCATTAGGTGGCGACAGAGAGCACTAAAAGGAACTACTATGGAAATAAAACTTGTTTTGCTTCTTGGGGGGAAAAAAAAAGAAAAAGGCTTGTGGGGCGTGTGTGCATTTTAGTCAGATTTTACTGTGCAAAACATTTGAGAGATTTCTGCCCTCTTTCTCCCTTCCATTCTTCTCAACCCACTGGGCGCCCTACCACCCCTGTCTCCTTCAAGATAAGGTAGATCAGAAGACCAAATAGACA	CCTCTTGAGCCTCTTCCACCAGGCCATCCATTAGGTGGCGACAGAGAGCACTAAAAGGAACTACTATGGAAATAAAACTTGTTTTGCTTCTTGGGGGGAAAAAAAAAGAAAAAGGCTTGGGTGGCGGTTGTGCATTTTAGTCAGATTTTACTGTGCAAAACATTTGAGAGATTTCTGCCCTCTTTCTCCCTTCCATTCTTCTCAACCCACTGGGCGCCCTACCACCCCTGTCTCCTTCAAGATAAGGTAGATCAGAAGACCAAATAGACA	cre2frag7
shuffled2-KLF16wildtype-121fragment_8;cre2_154050883-154051852_strand=-_start=491;end=760;length=270;source_length=970	-0.065504	1	105	104	105	105	104.75	0.222886	0.300983	0.0531623	0.157366	0.183599	[540, 543, 544, 546, 548]	500-550	AATAAAACTTGTTTTGCTTCTTGGGGGGAAAAAAAAAGAAAAAGGCTTGTGGGGCGTGTGTGCATTTTAGTCAGATTTTACTGTGCAAAACATTTGAGAGATTTCTGCCCTCTTTCTCCCTTCCATTCTTCTCAACCCACTGGGCGCCCTACCACCCCTGTCTCCTTCAAGATAAGGTAGATCAGAAGACCAAATAGACAAATGCCATGTCCACTGTTTTCTGTCACAGTTGATAGCCATACCAGTCACCCAAGCTGGAAACCCAACAGG	AATAAAACTTGTTTTGCTTCTTGGGGGGAAAAAAAAAGAAAAAGGCTTGTTGGTGGCGGGTGCATTTTAGTCAGATTTTACTGTGCAAAACATTTGAGAGATTTCTGCCCTCTTTCTCCCTTCCATTCTTCTCAACCCACTGGGCGCCCTACCACCCCTGTCTCCTTCAAGATAAGGTAGATCAGAAGACCAAATAGACAAATGCCATGTCCACTGTTTTCTGTCACAGTTGATAGCCATACCAGTCACCCAAGCTGGAAACCCAACAGG	cre2frag8
shuffled1-KLF13wildtype-121fragment_8;cre2_154050883-154051852_strand=-_start=491;end=760;length=270;source_length=970	-0.0779916	1	147	147	147	148	147.25	0.126511	0.201013	0.297915	0.0590082	0.171112	[540, 541, 546, 547, 548, 550]	500-550	AATAAAACTTGTTTTGCTTCTTGGGGGGAAAAAAAAAGAAAAAGGCTTGTGGGGCGTGTGTGCATTTTAGTCAGATTTTACTGTGCAAAACATTTGAGAGATTTCTGCCCTCTTTCTCCCTTCCATTCTTCTCAACCCACTGGGCGCCCTACCACCCCTGTCTCCTTCAAGATAAGGTAGATCAGAAGACCAAATAGACAAATGCCATGTCCACTGTTTTCTGTCACAGTTGATAGCCATACCAGTCACCCAAGCTGGAAACCCAACAGG	AATAAAACTTGTTTTGCTTCTTGGGGGGAAAAAAAAAGAAAAAGGCTTGTTTGGCGGTGGGGCATTTTAGTCAGATTTTACTGTGCAAAACATTTGAGAGATTTCTGCCCTCTTTCTCCCTTCCATTCTTCTCAACCCACTGGGCGCCCTACCACCCCTGTCTCCTTCAAGATAAGGTAGATCAGAAGACCAAATAGACAAATGCCATGTCCACTGTTTTCTGTCACAGTTGATAGCCATACCAGTCACCCAAGCTGGAAACCCAACAGG	cre2frag8
shuffled1-KLF13wildtype-140fragment_7;cre2_154050883-154051852_strand=-_start=421;end=690;length=270;source_length=970	-0.0504824	1	98	97	98	98	97.75	0.173182	0.178359	0.166765	0.447887	0.241548	[540, 541, 546, 547, 548, 550]	500-550	CCTCTTGAGCCTCTTCCACCAGGCCATCCATTAGGTGGCGACAGAGAGCACTAAAAGGAACTACTATGGAAATAAAACTTGTTTTGCTTCTTGGGGGGAAAAAAAAAGAAAAAGGCTTGTGGGGCGTGTGTGCATTTTAGTCAGATTTTACTGTGCAAAACATTTGAGAGATTTCTGCCCTCTTTCTCCCTTCCATTCTTCTCAACCCACTGGGCGCCCTACCACCCCTGTCTCCTTCAAGATAAGGTAGATCAGAAGACCAAATAGACA	CCTCTTGAGCCTCTTCCACCAGGCCATCCATTAGGTGGCGACAGAGAGCACTAAAAGGAACTACTATGGAAATAAAACTTGTTTTGCTTCTTGGGGGGAAAAAAAAAGAAAAAGGCTTGTTTGGCGGTGGGGCATTTTAGTCAGATTTTACTGTGCAAAACATTTGAGAGATTTCTGCCCTCTTTCTCCCTTCCATTCTTCTCAACCCACTGGGCGCCCTACCACCCCTGTCTCCTTCAAGATAAGGTAGATCAGAAGACCAAATAGACA	cre2frag7
shuffled2-KLF6wildtype-121fragment_8;cre2_154050883-154051852_strand=-_start=491;end=760;length=270;source_length=970	-0.0696221	1	88	88	87	87	87.5	0.0553099	0.287153	0.192083	0.183379	0.179481	[540, 543, 544, 546, 547, 548, 550]	500-550	AATAAAACTTGTTTTGCTTCTTGGGGGGAAAAAAAAAGAAAAAGGCTTGTGGGGCGTGTGTGCATTTTAGTCAGATTTTACTGTGCAAAACATTTGAGAGATTTCTGCCCTCTTTCTCCCTTCCATTCTTCTCAACCCACTGGGCGCCCTACCACCCCTGTCTCCTTCAAGATAAGGTAGATCAGAAGACCAAATAGACAAATGCCATGTCCACTGTTTTCTGTCACAGTTGATAGCCATACCAGTCACCCAAGCTGGAAACCCAACAGG	AATAAAACTTGTTTTGCTTCTTGGGGGGAAAAAAAAAGAAAAAGGCTTGTTGGTGGCTGGGGCATTTTAGTCAGATTTTACTGTGCAAAACATTTGAGAGATTTCTGCCCTCTTTCTCCCTTCCATTCTTCTCAACCCACTGGGCGCCCTACCACCCCTGTCTCCTTCAAGATAAGGTAGATCAGAAGACCAAATAGACAAATGCCATGTCCACTGTTTTCTGTCACAGTTGATAGCCATACCAGTCACCCAAGCTGGAAACCCAACAGG	cre2frag8
shuffled2-KLF6wildtype-125fragment_6;cre2_154050883-154051852_strand=-_start=351;end=620;length=270;source_length=970	0.0126074	1	115	114	117	114	115	-0.332131	-0.474936	-0.339258	-0.287079	-0.358351	[540, 543, 544, 546, 547, 548, 550]	500-550	CCAGGTGCAGTCCCGTTCTCCCTGCCTGGGTGAGTTTGATTCCTCTGCCGTGGAATAGGCTAGGCTGCTACCTCTTGAGCCTCTTCCACCAGGCCATCCATTAGGTGGCGACAGAGAGCACTAAAAGGAACTACTATGGAAATAAAACTTGTTTTGCTTCTTGGGGGGAAAAAAAAAGAAAAAGGCTTGTGGGGCGTGTGTGCATTTTAGTCAGATTTTACTGTGCAAAACATTTGAGAGATTTCTGCCCTCTTTCTCCCTTCCATTCTT	CCAGGTGCAGTCCCGTTCTCCCTGCCTGGGTGAGTTTGATTCCTCTGCCGTGGAATAGGCTAGGCTGCTACCTCTTGAGCCTCTTCCACCAGGCCATCCATTAGGTGGCGACAGAGAGCACTAAAAGGAACTACTATGGAAATAAAACTTGTTTTGCTTCTTGGGGGGAAAAAAAAAGAAAAAGGCTTGTTGGTGGCTGGGGCATTTTAGTCAGATTTTACTGTGCAAAACATTTGAGAGATTTCTGCCCTCTTTCTCCCTTCCATTCTT	cre2frag6
shuffled2-KLF6wildtype-140fragment_7;cre2_154050883-154051852_strand=-_start=421;end=690;length=270;source_length=970	-0.0356671	1	61	61	61	61	61	0.413259	0.256104	0.340351	0.0157398	0.256364	[540, 543, 544, 546, 547, 548, 550]	500-550	CCTCTTGAGCCTCTTCCACCAGGCCATCCATTAGGTGGCGACAGAGAGCACTAAAAGGAACTACTATGGAAATAAAACTTGTTTTGCTTCTTGGGGGGAAAAAAAAAGAAAAAGGCTTGTGGGGCGTGTGTGCATTTTAGTCAGATTTTACTGTGCAAAACATTTGAGAGATTTCTGCCCTCTTTCTCCCTTCCATTCTTCTCAACCCACTGGGCGCCCTACCACCCCTGTCTCCTTCAAGATAAGGTAGATCAGAAGACCAAATAGACA	CCTCTTGAGCCTCTTCCACCAGGCCATCCATTAGGTGGCGACAGAGAGCACTAAAAGGAACTACTATGGAAATAAAACTTGTTTTGCTTCTTGGGGGGAAAAAAAAAGAAAAAGGCTTGTTGGTGGCTGGGGCATTTTAGTCAGATTTTACTGTGCAAAACATTTGAGAGATTTCTGCCCTCTTTCTCCCTTCCATTCTTCTCAACCCACTGGGCGCCCTACCACCCCTGTCTCCTTCAAGATAAGGTAGATCAGAAGACCAAATAGACA	cre2frag7
shuffled1-ZNF266wildtype-121fragment_8;cre2_154050883-154051852_strand=-_start=491;end=760;length=270;source_length=970	-0.0643798	1	124	123	123	124	123.5	0.351639	0.260562	-0.000490572	0.127184	0.184724	[541, 542, 543, 545, 546, 549, 550, 552, 553, 554, 555]	500-550	AATAAAACTTGTTTTGCTTCTTGGGGGGAAAAAAAAAGAAAAAGGCTTGTGGGGCGTGTGTGCATTTTAGTCAGATTTTACTGTGCAAAACATTTGAGAGATTTCTGCCCTCTTTCTCCCTTCCATTCTTCTCAACCCACTGGGCGCCCTACCACCCCTGTCTCCTTCAAGATAAGGTAGATCAGAAGACCAAATAGACAAATGCCATGTCCACTGTTTTCTGTCACAGTTGATAGCCATACCAGTCACCCAAGCTGGAAACCCAACAGG	AATAAAACTTGTTTTGCTTCTTGGGGGGAAAAAAAAAGAAAAAGGCTTGTGTATCTGGTTGGGCGGTTAGTCAGATTTTACTGTGCAAAACATTTGAGAGATTTCTGCCCTCTTTCTCCCTTCCATTCTTCTCAACCCACTGGGCGCCCTACCACCCCTGTCTCCTTCAAGATAAGGTAGATCAGAAGACCAAATAGACAAATGCCATGTCCACTGTTTTCTGTCACAGTTGATAGCCATACCAGTCACCCAAGCTGGAAACCCAACAGG	cre2frag8
shuffled1-ZNF266wildtype-125fragment_6;cre2_154050883-154051852_strand=-_start=351;end=620;length=270;source_length=970	0.0143585	1	89	88	90	87	88.5	-0.456129	-0.243114	-0.456968	-0.270188	-0.3566	[541, 542, 543, 545, 546, 549, 550, 552, 553, 554, 555]	500-550	CCAGGTGCAGTCCCGTTCTCCCTGCCTGGGTGAGTTTGATTCCTCTGCCGTGGAATAGGCTAGGCTGCTACCTCTTGAGCCTCTTCCACCAGGCCATCCATTAGGTGGCGACAGAGAGCACTAAAAGGAACTACTATGGAAATAAAACTTGTTTTGCTTCTTGGGGGGAAAAAAAAAGAAAAAGGCTTGTGGGGCGTGTGTGCATTTTAGTCAGATTTTACTGTGCAAAACATTTGAGAGATTTCTGCCCTCTTTCTCCCTTCCATTCTT	CCAGGTGCAGTCCCGTTCTCCCTGCCTGGGTGAGTTTGATTCCTCTGCCGTGGAATAGGCTAGGCTGCTACCTCTTGAGCCTCTTCCACCAGGCCATCCATTAGGTGGCGACAGAGAGCACTAAAAGGAACTACTATGGAAATAAAACTTGTTTTGCTTCTTGGGGGGAAAAAAAAAGAAAAAGGCTTGTGTATCTGGTTGGGCGGTTAGTCAGATTTTACTGTGCAAAACATTTGAGAGATTTCTGCCCTCTTTCTCCCTTCCATTCTT	cre2frag6
shuffled1-ZNF266wildtype-140fragment_7;cre2_154050883-154051852_strand=-_start=421;end=690;length=270;source_length=970	-0.00962719	1	107	107	107	107	107	0.459238	0.133653	0.1734	0.363323	0.282403	[541, 542, 543, 545, 546, 549, 550, 552, 553, 554, 555]	500-550	CCTCTTGAGCCTCTTCCACCAGGCCATCCATTAGGTGGCGACAGAGAGCACTAAAAGGAACTACTATGGAAATAAAACTTGTTTTGCTTCTTGGGGGGAAAAAAAAAGAAAAAGGCTTGTGGGGCGTGTGTGCATTTTAGTCAGATTTTACTGTGCAAAACATTTGAGAGATTTCTGCCCTCTTTCTCCCTTCCATTCTTCTCAACCCACTGGGCGCCCTACCACCCCTGTCTCCTTCAAGATAAGGTAGATCAGAAGACCAAATAGACA	CCTCTTGAGCCTCTTCCACCAGGCCATCCATTAGGTGGCGACAGAGAGCACTAAAAGGAACTACTATGGAAATAAAACTTGTTTTGCTTCTTGGGGGGAAAAAAAAAGAAAAAGGCTTGTGTATCTGGTTGGGCGGTTAGTCAGATTTTACTGTGCAAAACATTTGAGAGATTTCTGCCCTCTTTCTCCCTTCCATTCTTCTCAACCCACTGGGCGCCCTACCACCCCTGTCTCCTTCAAGATAAGGTAGATCAGAAGACCAAATAGACA	cre2frag7
shuffled2-ZNF266wildtype-121fragment_8;cre2_154050883-154051852_strand=-_start=491;end=760;length=270;source_length=970	0.0191231	1	162	162	162	163	162.25	0.26911	0.367344	0.129173	0.307278	0.268226	[542, 544, 547, 548, 549, 550, 553, 554, 555]	500-550	AATAAAACTTGTTTTGCTTCTTGGGGGGAAAAAAAAAGAAAAAGGCTTGTGGGGCGTGTGTGCATTTTAGTCAGATTTTACTGTGCAAAACATTTGAGAGATTTCTGCCCTCTTTCTCCCTTCCATTCTTCTCAACCCACTGGGCGCCCTACCACCCCTGTCTCCTTCAAGATAAGGTAGATCAGAAGACCAAATAGACAAATGCCATGTCCACTGTTTTCTGTCACAGTTGATAGCCATACCAGTCACCCAAGCTGGAAACCCAACAGG	AATAAAACTTGTTTTGCTTCTTGGGGGGAAAAAAAAAGAAAAAGGCTTGTGGTGTGTTCTAGCGGGTTAGTCAGATTTTACTGTGCAAAACATTTGAGAGATTTCTGCCCTCTTTCTCCCTTCCATTCTTCTCAACCCACTGGGCGCCCTACCACCCCTGTCTCCTTCAAGATAAGGTAGATCAGAAGACCAAATAGACAAATGCCATGTCCACTGTTTTCTGTCACAGTTGATAGCCATACCAGTCACCCAAGCTGGAAACCCAACAGG	cre2frag8
shuffled1-KLF16wildtype-121fragment_8;cre2_154050883-154051852_strand=-_start=491;end=760;length=270;source_length=970	0.0132369	1	105	105	105	105	105	0.322883	0.12041	0.494462	0.111605	0.26234	[543, 544, 547, 548]	500-550	AATAAAACTTGTTTTGCTTCTTGGGGGGAAAAAAAAAGAAAAAGGCTTGTGGGGCGTGTGTGCATTTTAGTCAGATTTTACTGTGCAAAACATTTGAGAGATTTCTGCCCTCTTTCTCCCTTCCATTCTTCTCAACCCACTGGGCGCCCTACCACCCCTGTCTCCTTCAAGATAAGGTAGATCAGAAGACCAAATAGACAAATGCCATGTCCACTGTTTTCTGTCACAGTTGATAGCCATACCAGTCACCCAAGCTGGAAACCCAACAGG	AATAAAACTTGTTTTGCTTCTTGGGGGGAAAAAAAAAGAAAAAGGCTTGTGGGCGGTTGGTGCATTTTAGTCAGATTTTACTGTGCAAAACATTTGAGAGATTTCTGCCCTCTTTCTCCCTTCCATTCTTCTCAACCCACTGGGCGCCCTACCACCCCTGTCTCCTTCAAGATAAGGTAGATCAGAAGACCAAATAGACAAATGCCATGTCCACTGTTTTCTGTCACAGTTGATAGCCATACCAGTCACCCAAGCTGGAAACCCAACAGG	cre2frag8
shuffled1-KLF16wildtype-140fragment_7;cre2_154050883-154051852_strand=-_start=421;end=690;length=270;source_length=970	-0.0442916	1	84	83	84	84	83.75	0.340732	0.272926	0.179458	0.197839	0.247739	[543, 544, 547, 548]	500-550	CCTCTTGAGCCTCTTCCACCAGGCCATCCATTAGGTGGCGACAGAGAGCACTAAAAGGAACTACTATGGAAATAAAACTTGTTTTGCTTCTTGGGGGGAAAAAAAAAGAAAAAGGCTTGTGGGGCGTGTGTGCATTTTAGTCAGATTTTACTGTGCAAAACATTTGAGAGATTTCTGCCCTCTTTCTCCCTTCCATTCTTCTCAACCCACTGGGCGCCCTACCACCCCTGTCTCCTTCAAGATAAGGTAGATCAGAAGACCAAATAGACA	CCTCTTGAGCCTCTTCCACCAGGCCATCCATTAGGTGGCGACAGAGAGCACTAAAAGGAACTACTATGGAAATAAAACTTGTTTTGCTTCTTGGGGGGAAAAAAAAAGAAAAAGGCTTGTGGGCGGTTGGTGCATTTTAGTCAGATTTTACTGTGCAAAACATTTGAGAGATTTCTGCCCTCTTTCTCCCTTCCATTCTTCTCAACCCACTGGGCGCCCTACCACCCCTGTCTCCTTCAAGATAAGGTAGATCAGAAGACCAAATAGACA	cre2frag7
shuffled1-KLF6wildtype-125fragment_6;cre2_154050883-154051852_strand=-_start=351;end=620;length=270;source_length=970	0.0179202	1	68	65	67	67	66.75	-0.541457	-0.444826	-0.120173	-0.305695	-0.353038	[543, 546, 547, 548, 549, 550]	500-550	CCAGGTGCAGTCCCGTTCTCCCTGCCTGGGTGAGTTTGATTCCTCTGCCGTGGAATAGGCTAGGCTGCTACCTCTTGAGCCTCTTCCACCAGGCCATCCATTAGGTGGCGACAGAGAGCACTAAAAGGAACTACTATGGAAATAAAACTTGTTTTGCTTCTTGGGGGGAAAAAAAAAGAAAAAGGCTTGTGGGGCGTGTGTGCATTTTAGTCAGATTTTACTGTGCAAAACATTTGAGAGATTTCTGCCCTCTTTCTCCCTTCCATTCTT	CCAGGTGCAGTCCCGTTCTCCCTGCCTGGGTGAGTTTGATTCCTCTGCCGTGGAATAGGCTAGGCTGCTACCTCTTGAGCCTCTTCCACCAGGCCATCCATTAGGTGGCGACAGAGAGCACTAAAAGGAACTACTATGGAAATAAAACTTGTTTTGCTTCTTGGGGGGAAAAAAAAAGAAAAAGGCTTGTGGGTCGGTGTGGCATTTTAGTCAGATTTTACTGTGCAAAACATTTGAGAGATTTCTGCCCTCTTTCTCCCTTCCATTCTT	cre2frag6
shuffled1-KLF6wildtype-140fragment_7;cre2_154050883-154051852_strand=-_start=421;end=690;length=270;source_length=970	0.0164956	1	56	56	56	56	56	0.353553	0.395903	0.367812	0.116836	0.308526	[543, 546, 547, 548, 549, 550]	500-550	CCTCTTGAGCCTCTTCCACCAGGCCATCCATTAGGTGGCGACAGAGAGCACTAAAAGGAACTACTATGGAAATAAAACTTGTTTTGCTTCTTGGGGGGAAAAAAAAAGAAAAAGGCTTGTGGGGCGTGTGTGCATTTTAGTCAGATTTTACTGTGCAAAACATTTGAGAGATTTCTGCCCTCTTTCTCCCTTCCATTCTTCTCAACCCACTGGGCGCCCTACCACCCCTGTCTCCTTCAAGATAAGGTAGATCAGAAGACCAAATAGACA	CCTCTTGAGCCTCTTCCACCAGGCCATCCATTAGGTGGCGACAGAGAGCACTAAAAGGAACTACTATGGAAATAAAACTTGTTTTGCTTCTTGGGGGGAAAAAAAAAGAAAAAGGCTTGTGGGTCGGTGTGGCATTTTAGTCAGATTTTACTGTGCAAAACATTTGAGAGATTTCTGCCCTCTTTCTCCCTTCCATTCTTCTCAACCCACTGGGCGCCCTACCACCCCTGTCTCCTTCAAGATAAGGTAGATCAGAAGACCAAATAGACA	cre2frag7
shuffled1-ZNF561wildtype-140fragment_7;cre2_154050883-154051852_strand=-_start=421;end=690;length=270;source_length=970	0.0303937	1	82	81	81	81	81.25	0.310443	0.271872	0.487503	0.219879	0.322424	[591, 593, 596, 597]	500-550	CCTCTTGAGCCTCTTCCACCAGGCCATCCATTAGGTGGCGACAGAGAGCACTAAAAGGAACTACTATGGAAATAAAACTTGTTTTGCTTCTTGGGGGGAAAAAAAAAGAAAAAGGCTTGTGGGGCGTGTGTGCATTTTAGTCAGATTTTACTGTGCAAAACATTTGAGAGATTTCTGCCCTCTTTCTCCCTTCCATTCTTCTCAACCCACTGGGCGCCCTACCACCCCTGTCTCCTTCAAGATAAGGTAGATCAGAAGACCAAATAGACA	CCTCTTGAGCCTCTTCCACCAGGCCATCCATTAGGTGGCGACAGAGAGCACTAAAAGGAACTACTATGGAAATAAAACTTGTTTTGCTTCTTGGGGGGAAAAAAAAAGAAAAAGGCTTGTGGGGCGTGTGTGCATTTTAGTCAGATTTTACTGTGCAAAACATTTGAGAGAGTCCTTTCCTCTTTCTCCCTTCCATTCTTCTCAACCCACTGGGCGCCCTACCACCCCTGTCTCCTTCAAGATAAGGTAGATCAGAAGACCAAATAGACA	cre2frag7
shuffled2-ZNF317wildtype-121fragment_8;cre2_154050883-154051852_strand=-_start=491;end=760;length=270;source_length=970	-0.823358	0	95	95	96	96	95.5	-0.541224	-0.596157	-0.285039	-0.874598	-0.574254	[587, 588, 589, 590, 591, 594, 595, 596, 597, 599, 603, 604, 606, 607, 610]	550-600	AATAAAACTTGTTTTGCTTCTTGGGGGGAAAAAAAAAGAAAAAGGCTTGTGGGGCGTGTGTGCATTTTAGTCAGATTTTACTGTGCAAAACATTTGAGAGATTTCTGCCCTCTTTCTCCCTTCCATTCTTCTCAACCCACTGGGCGCCCTACCACCCCTGTCTCCTTCAAGATAAGGTAGATCAGAAGACCAAATAGACAAATGCCATGTCCACTGTTTTCTGTCACAGTTGATAGCCATACCAGTCACCCAAGCTGGAAACCCAACAGG	AATAAAACTTGTTTTGCTTCTTGGGGGGAAAAAAAAAGAAAAAGGCTTGTGGGGCGTGTGTGCATTTTAGTCAGATTTTACTGTGCAAAACATTTGATTTCGTTTCAGCTTCTCCCATCCGTCCATTCTTCTCAACCCACTGGGCGCCCTACCACCCCTGTCTCCTTCAAGATAAGGTAGATCAGAAGACCAAATAGACAAATGCCATGTCCACTGTTTTCTGTCACAGTTGATAGCCATACCAGTCACCCAAGCTGGAAACCCAACAGG	cre2frag8
shuffled2-ZNF317wildtype-140fragment_7;cre2_154050883-154051852_strand=-_start=421;end=690;length=270;source_length=970	-0.8652	7.11E-15	97	96	96	95	96	-0.337187	-0.748517	-0.506486	-0.700489	-0.57317	[587, 588, 589, 590, 591, 594, 595, 596, 597, 599, 603, 604, 606, 607, 610]	550-600	CCTCTTGAGCCTCTTCCACCAGGCCATCCATTAGGTGGCGACAGAGAGCACTAAAAGGAACTACTATGGAAATAAAACTTGTTTTGCTTCTTGGGGGGAAAAAAAAAGAAAAAGGCTTGTGGGGCGTGTGTGCATTTTAGTCAGATTTTACTGTGCAAAACATTTGAGAGATTTCTGCCCTCTTTCTCCCTTCCATTCTTCTCAACCCACTGGGCGCCCTACCACCCCTGTCTCCTTCAAGATAAGGTAGATCAGAAGACCAAATAGACA	CCTCTTGAGCCTCTTCCACCAGGCCATCCATTAGGTGGCGACAGAGAGCACTAAAAGGAACTACTATGGAAATAAAACTTGTTTTGCTTCTTGGGGGGAAAAAAAAAGAAAAAGGCTTGTGGGGCGTGTGTGCATTTTAGTCAGATTTTACTGTGCAAAACATTTGATTTCGTTTCAGCTTCTCCCATCCGTCCATTCTTCTCAACCCACTGGGCGCCCTACCACCCCTGTCTCCTTCAAGATAAGGTAGATCAGAAGACCAAATAGACA	cre2frag7
shuffled2-ZNF317wildtype-72fragment_9;cre2_154050883-154051852_strand=-_start=561;end=830;length=270;source_length=970	-0.378611	2.89E-05	87	87	87	87	87	0.0993652	0.00474025	0.0865346	0.30598	0.124155	[587, 588, 589, 590, 591, 594, 595, 596, 597, 599, 603, 604, 606, 607, 610]	550-600	TCAGATTTTACTGTGCAAAACATTTGAGAGATTTCTGCCCTCTTTCTCCCTTCCATTCTTCTCAACCCACTGGGCGCCCTACCACCCCTGTCTCCTTCAAGATAAGGTAGATCAGAAGACCAAATAGACAAATGCCATGTCCACTGTTTTCTGTCACAGTTGATAGCCATACCAGTCACCCAAGCTGGAAACCCAACAGGCCCCTGCCCTTCACTGCCCACATCCAAGGGAGCCACCAAGTCCCACAAATTGTTCCTTTAACTGTTTGTC	TCAGATTTTACTGTGCAAAACATTTGATTTCGTTTCAGCTTCTCCCATCCGTCCATTCTTCTCAACCCACTGGGCGCCCTACCACCCCTGTCTCCTTCAAGATAAGGTAGATCAGAAGACCAAATAGACAAATGCCATGTCCACTGTTTTCTGTCACAGTTGATAGCCATACCAGTCACCCAAGCTGGAAACCCAACAGGCCCCTGCCCTTCACTGCCCACATCCAAGGGAGCCACCAAGTCCCACAAATTGTTCCTTTAACTGTTTGTC	cre2frag9
shuffled2-ZNF317wildtype-125fragment_6;cre2_154050883-154051852_strand=-_start=351;end=620;length=270;source_length=970	-0.39082	0.0123233	91	93	95	92	92.75	-0.851739	-0.898492	-0.747306	-0.549573	-0.761778	[587, 588, 589, 590, 591, 594, 595, 596, 597, 599, 603, 604, 606, 607, 610]	550-600	CCAGGTGCAGTCCCGTTCTCCCTGCCTGGGTGAGTTTGATTCCTCTGCCGTGGAATAGGCTAGGCTGCTACCTCTTGAGCCTCTTCCACCAGGCCATCCATTAGGTGGCGACAGAGAGCACTAAAAGGAACTACTATGGAAATAAAACTTGTTTTGCTTCTTGGGGGGAAAAAAAAAGAAAAAGGCTTGTGGGGCGTGTGTGCATTTTAGTCAGATTTTACTGTGCAAAACATTTGAGAGATTTCTGCCCTCTTTCTCCCTTCCATTCTT	CCAGGTGCAGTCCCGTTCTCCCTGCCTGGGTGAGTTTGATTCCTCTGCCGTGGAATAGGCTAGGCTGCTACCTCTTGAGCCTCTTCCACCAGGCCATCCATTAGGTGGCGACAGAGAGCACTAAAAGGAACTACTATGGAAATAAAACTTGTTTTGCTTCTTGGGGGGAAAAAAAAAGAAAAAGGCTTGTGGGGCGTGTGTGCATTTTAGTCAGATTTTACTGTGCAAAACATTTGATTTCGTTTCAGCTTCTCCCATCCGTCCATTCTT	cre2frag6
shuffled2-ZNF85wildtype-140fragment_7;cre2_154050883-154051852_strand=-_start=421;end=690;length=270;source_length=970	0.387801	0.0209126	92	92	92	92	92	0.662291	0.489179	0.798196	0.769661	0.679832	[585, 586, 587, 588, 589, 591, 592, 594, 595, 596, 597, 598, 599, 600, 601, 602]	550-600	CCTCTTGAGCCTCTTCCACCAGGCCATCCATTAGGTGGCGACAGAGAGCACTAAAAGGAACTACTATGGAAATAAAACTTGTTTTGCTTCTTGGGGGGAAAAAAAAAGAAAAAGGCTTGTGGGGCGTGTGTGCATTTTAGTCAGATTTTACTGTGCAAAACATTTGAGAGATTTCTGCCCTCTTTCTCCCTTCCATTCTTCTCAACCCACTGGGCGCCCTACCACCCCTGTCTCCTTCAAGATAAGGTAGATCAGAAGACCAAATAGACA	CCTCTTGAGCCTCTTCCACCAGGCCATCCATTAGGTGGCGACAGAGAGCACTAAAAGGAACTACTATGGAAATAAAACTTGTTTTGCTTCTTGGGGGGAAAAAAAAAGAAAAAGGCTTGTGGGGCGTGTGTGCATTTTAGTCAGATTTTACTGTGCAAAACATTTTCTGTAGGTACCTTGCACTTCTCCCTTCCATTCTTCTCAACCCACTGGGCGCCCTACCACCCCTGTCTCCTTCAAGATAAGGTAGATCAGAAGACCAAATAGACA	cre2frag7
shuffled2-GFI1Bwildtype-121fragment_8;cre2_154050883-154051852_strand=-_start=491;end=760;length=270;source_length=970	0.26156	0.153492	107	108	108	108	107.75	0.560674	0.643912	0.444027	0.394042	0.510664	[559, 561, 562, 563, 564, 565, 566, 568, 569]	550-600	AATAAAACTTGTTTTGCTTCTTGGGGGGAAAAAAAAAGAAAAAGGCTTGTGGGGCGTGTGTGCATTTTAGTCAGATTTTACTGTGCAAAACATTTGAGAGATTTCTGCCCTCTTTCTCCCTTCCATTCTTCTCAACCCACTGGGCGCCCTACCACCCCTGTCTCCTTCAAGATAAGGTAGATCAGAAGACCAAATAGACAAATGCCATGTCCACTGTTTTCTGTCACAGTTGATAGCCATACCAGTCACCCAAGCTGGAAACCCAACAGG	AATAAAACTTGTTTTGCTTCTTGGGGGGAAAAAAAAAGAAAAAGGCTTGTGGGGCGTGTGTGCATTTTATTGTACGATATCTGTGCAAAACATTTGAGAGATTTCTGCCCTCTTTCTCCCTTCCATTCTTCTCAACCCACTGGGCGCCCTACCACCCCTGTCTCCTTCAAGATAAGGTAGATCAGAAGACCAAATAGACAAATGCCATGTCCACTGTTTTCTGTCACAGTTGATAGCCATACCAGTCACCCAAGCTGGAAACCCAACAGG	cre2frag8
shuffled2-ZNF85wildtype-72fragment_9;cre2_154050883-154051852_strand=-_start=561;end=830;length=270;source_length=970	0.161862	0.619084	121	122	122	122	121.75	0.750983	0.731311	0.596658	0.579557	0.664627	[585, 586, 587, 588, 589, 591, 592, 594, 595, 596, 597, 598, 599, 600, 601, 602]	550-600	TCAGATTTTACTGTGCAAAACATTTGAGAGATTTCTGCCCTCTTTCTCCCTTCCATTCTTCTCAACCCACTGGGCGCCCTACCACCCCTGTCTCCTTCAAGATAAGGTAGATCAGAAGACCAAATAGACAAATGCCATGTCCACTGTTTTCTGTCACAGTTGATAGCCATACCAGTCACCCAAGCTGGAAACCCAACAGGCCCCTGCCCTTCACTGCCCACATCCAAGGGAGCCACCAAGTCCCACAAATTGTTCCTTTAACTGTTTGTC	TCAGATTTTACTGTGCAAAACATTTTCTGTAGGTACCTTGCACTTCTCCCTTCCATTCTTCTCAACCCACTGGGCGCCCTACCACCCCTGTCTCCTTCAAGATAAGGTAGATCAGAAGACCAAATAGACAAATGCCATGTCCACTGTTTTCTGTCACAGTTGATAGCCATACCAGTCACCCAAGCTGGAAACCCAACAGGCCCCTGCCCTTCACTGCCCACATCCAAGGGAGCCACCAAGTCCCACAAATTGTTCCTTTAACTGTTTGTC	cre2frag9
shuffled1-GFI1Bwildtype-140fragment_7;cre2_154050883-154051852_strand=-_start=421;end=690;length=270;source_length=970	0.23162	0.699065	63	62	63	63	62.75	0.446606	0.626489	0.423541	0.597967	0.523651	[559, 561, 564, 565]	550-600	CCTCTTGAGCCTCTTCCACCAGGCCATCCATTAGGTGGCGACAGAGAGCACTAAAAGGAACTACTATGGAAATAAAACTTGTTTTGCTTCTTGGGGGGAAAAAAAAAGAAAAAGGCTTGTGGGGCGTGTGTGCATTTTAGTCAGATTTTACTGTGCAAAACATTTGAGAGATTTCTGCCCTCTTTCTCCCTTCCATTCTTCTCAACCCACTGGGCGCCCTACCACCCCTGTCTCCTTCAAGATAAGGTAGATCAGAAGACCAAATAGACA	CCTCTTGAGCCTCTTCCACCAGGCCATCCATTAGGTGGCGACAGAGAGCACTAAAAGGAACTACTATGGAAATAAAACTTGTTTTGCTTCTTGGGGGGAAAAAAAAAGAAAAAGGCTTGTGGGGCGTGTGTGCATTTTAATTAGGCTTTACTGTGCAAAACATTTGAGAGATTTCTGCCCTCTTTCTCCCTTCCATTCTTCTCAACCCACTGGGCGCCCTACCACCCCTGTCTCCTTCAAGATAAGGTAGATCAGAAGACCAAATAGACA	cre2frag7
shuffled1-GFI1Bwildtype-121fragment_8;cre2_154050883-154051852_strand=-_start=491;end=760;length=270;source_length=970	0.175473	0.846355	157	155	157	157	156.5	0.420945	0.51886	0.442783	0.315717	0.424576	[559, 561, 564, 565]	550-600	AATAAAACTTGTTTTGCTTCTTGGGGGGAAAAAAAAAGAAAAAGGCTTGTGGGGCGTGTGTGCATTTTAGTCAGATTTTACTGTGCAAAACATTTGAGAGATTTCTGCCCTCTTTCTCCCTTCCATTCTTCTCAACCCACTGGGCGCCCTACCACCCCTGTCTCCTTCAAGATAAGGTAGATCAGAAGACCAAATAGACAAATGCCATGTCCACTGTTTTCTGTCACAGTTGATAGCCATACCAGTCACCCAAGCTGGAAACCCAACAGG	AATAAAACTTGTTTTGCTTCTTGGGGGGAAAAAAAAAGAAAAAGGCTTGTGGGGCGTGTGTGCATTTTAATTAGGCTTTACTGTGCAAAACATTTGAGAGATTTCTGCCCTCTTTCTCCCTTCCATTCTTCTCAACCCACTGGGCGCCCTACCACCCCTGTCTCCTTCAAGATAAGGTAGATCAGAAGACCAAATAGACAAATGCCATGTCCACTGTTTTCTGTCACAGTTGATAGCCATACCAGTCACCCAAGCTGGAAACCCAACAGG	cre2frag8
shuffled2-GFI1Bwildtype-140fragment_7;cre2_154050883-154051852_strand=-_start=421;end=690;length=270;source_length=970	0.204836	0.903077	86	86	85	86	85.75	0.379101	0.424754	0.772279	0.411333	0.496867	[559, 561, 562, 563, 564, 565, 566, 568, 569]	550-600	CCTCTTGAGCCTCTTCCACCAGGCCATCCATTAGGTGGCGACAGAGAGCACTAAAAGGAACTACTATGGAAATAAAACTTGTTTTGCTTCTTGGGGGGAAAAAAAAAGAAAAAGGCTTGTGGGGCGTGTGTGCATTTTAGTCAGATTTTACTGTGCAAAACATTTGAGAGATTTCTGCCCTCTTTCTCCCTTCCATTCTTCTCAACCCACTGGGCGCCCTACCACCCCTGTCTCCTTCAAGATAAGGTAGATCAGAAGACCAAATAGACA	CCTCTTGAGCCTCTTCCACCAGGCCATCCATTAGGTGGCGACAGAGAGCACTAAAAGGAACTACTATGGAAATAAAACTTGTTTTGCTTCTTGGGGGGAAAAAAAAAGAAAAAGGCTTGTGGGGCGTGTGTGCATTTTATTGTACGATATCTGTGCAAAACATTTGAGAGATTTCTGCCCTCTTTCTCCCTTCCATTCTTCTCAACCCACTGGGCGCCCTACCACCCCTGTCTCCTTCAAGATAAGGTAGATCAGAAGACCAAATAGACA	cre2frag7
shuffled2-ZNF85wildtype-125fragment_6;cre2_154050883-154051852_strand=-_start=351;end=620;length=270;source_length=970	0.175718	0.982017	105	103	106	103	104.25	-0.196635	0.0383305	-0.261402	-0.361256	-0.195241	[585, 586, 587, 588, 589, 591, 592, 594, 595, 596, 597, 598, 599, 600, 601, 602]	550-600	CCAGGTGCAGTCCCGTTCTCCCTGCCTGGGTGAGTTTGATTCCTCTGCCGTGGAATAGGCTAGGCTGCTACCTCTTGAGCCTCTTCCACCAGGCCATCCATTAGGTGGCGACAGAGAGCACTAAAAGGAACTACTATGGAAATAAAACTTGTTTTGCTTCTTGGGGGGAAAAAAAAAGAAAAAGGCTTGTGGGGCGTGTGTGCATTTTAGTCAGATTTTACTGTGCAAAACATTTGAGAGATTTCTGCCCTCTTTCTCCCTTCCATTCTT	CCAGGTGCAGTCCCGTTCTCCCTGCCTGGGTGAGTTTGATTCCTCTGCCGTGGAATAGGCTAGGCTGCTACCTCTTGAGCCTCTTCCACCAGGCCATCCATTAGGTGGCGACAGAGAGCACTAAAAGGAACTACTATGGAAATAAAACTTGTTTTGCTTCTTGGGGGGAAAAAAAAAGAAAAAGGCTTGTGGGGCGTGTGTGCATTTTAGTCAGATTTTACTGTGCAAAACATTTTCTGTAGGTACCTTGCACTTCTCCCTTCCATTCTT	cre2frag6
shuffled1-ZNF85wildtype-72fragment_9;cre2_154050883-154051852_strand=-_start=561;end=830;length=270;source_length=970	0.117114	0.989408	151	152	153	152	152	0.700289	0.641433	0.614511	0.523283	0.619879	[585, 586, 587, 588, 589, 590, 591, 594, 595, 597, 599, 601]	550-600	TCAGATTTTACTGTGCAAAACATTTGAGAGATTTCTGCCCTCTTTCTCCCTTCCATTCTTCTCAACCCACTGGGCGCCCTACCACCCCTGTCTCCTTCAAGATAAGGTAGATCAGAAGACCAAATAGACAAATGCCATGTCCACTGTTTTCTGTCACAGTTGATAGCCATACCAGTCACCCAAGCTGGAAACCCAACAGGCCCCTGCCCTTCACTGCCCACATCCAAGGGAGCCACCAAGTCCCACAAATTGTTCCTTTAACTGTTTGTC	TCAGATTTTACTGTGCAAAACATTTACCGCCATTTGGTCATGTTTCTCCCTTCCATTCTTCTCAACCCACTGGGCGCCCTACCACCCCTGTCTCCTTCAAGATAAGGTAGATCAGAAGACCAAATAGACAAATGCCATGTCCACTGTTTTCTGTCACAGTTGATAGCCATACCAGTCACCCAAGCTGGAAACCCAACAGGCCCCTGCCCTTCACTGCCCACATCCAAGGGAGCCACCAAGTCCCACAAATTGTTCCTTTAACTGTTTGTC	cre2frag9
shuffled2-ZNF487wildtype-121fragment_8;cre2_154050883-154051852_strand=-_start=491;end=760;length=270;source_length=970	-0.114478	0.999998	77	77	77	77	77	0.224698	0.0681012	0.182881	0.0628201	0.134625	[545, 546, 547, 549, 551, 552, 553, 554, 558, 560, 561, 562, 563, 564, 565, 566, 567, 568, 570]	550-600	AATAAAACTTGTTTTGCTTCTTGGGGGGAAAAAAAAAGAAAAAGGCTTGTGGGGCGTGTGTGCATTTTAGTCAGATTTTACTGTGCAAAACATTTGAGAGATTTCTGCCCTCTTTCTCCCTTCCATTCTTCTCAACCCACTGGGCGCCCTACCACCCCTGTCTCCTTCAAGATAAGGTAGATCAGAAGACCAAATAGACAAATGCCATGTCCACTGTTTTCTGTCACAGTTGATAGCCATACCAGTCACCCAAGCTGGAAACCCAACAGG	AATAAAACTTGTTTTGCTTCTTGGGGGGAAAAAAAAAGAAAAAGGCTTGTGGGGCACTTTTAGTGTTTCGATTTGAGGCATTGTGCAAAACATTTGAGAGATTTCTGCCCTCTTTCTCCCTTCCATTCTTCTCAACCCACTGGGCGCCCTACCACCCCTGTCTCCTTCAAGATAAGGTAGATCAGAAGACCAAATAGACAAATGCCATGTCCACTGTTTTCTGTCACAGTTGATAGCCATACCAGTCACCCAAGCTGGAAACCCAACAGG	cre2frag8
shuffled2-GFI1Bwildtype-125fragment_6;cre2_154050883-154051852_strand=-_start=351;end=620;length=270;source_length=970	0.12131	1	136	136	136	134	135.5	-0.262984	-0.223325	-0.101093	-0.411191	-0.249648	[559, 561, 562, 563, 564, 565, 566, 568, 569]	550-600	CCAGGTGCAGTCCCGTTCTCCCTGCCTGGGTGAGTTTGATTCCTCTGCCGTGGAATAGGCTAGGCTGCTACCTCTTGAGCCTCTTCCACCAGGCCATCCATTAGGTGGCGACAGAGAGCACTAAAAGGAACTACTATGGAAATAAAACTTGTTTTGCTTCTTGGGGGGAAAAAAAAAGAAAAAGGCTTGTGGGGCGTGTGTGCATTTTAGTCAGATTTTACTGTGCAAAACATTTGAGAGATTTCTGCCCTCTTTCTCCCTTCCATTCTT	CCAGGTGCAGTCCCGTTCTCCCTGCCTGGGTGAGTTTGATTCCTCTGCCGTGGAATAGGCTAGGCTGCTACCTCTTGAGCCTCTTCCACCAGGCCATCCATTAGGTGGCGACAGAGAGCACTAAAAGGAACTACTATGGAAATAAAACTTGTTTTGCTTCTTGGGGGGAAAAAAAAAGAAAAAGGCTTGTGGGGCGTGTGTGCATTTTATTGTACGATATCTGTGCAAAACATTTGAGAGATTTCTGCCCTCTTTCTCCCTTCCATTCTT	cre2frag6
shuffled2-ZNF487wildtype-125fragment_6;cre2_154050883-154051852_strand=-_start=351;end=620;length=270;source_length=970	-0.0144833	1	124	122	123	124	123.25	-0.375156	-0.171137	-0.555608	-0.439864	-0.385442	[545, 546, 547, 549, 551, 552, 553, 554, 558, 560, 561, 562, 563, 564, 565, 566, 567, 568, 570]	550-600	CCAGGTGCAGTCCCGTTCTCCCTGCCTGGGTGAGTTTGATTCCTCTGCCGTGGAATAGGCTAGGCTGCTACCTCTTGAGCCTCTTCCACCAGGCCATCCATTAGGTGGCGACAGAGAGCACTAAAAGGAACTACTATGGAAATAAAACTTGTTTTGCTTCTTGGGGGGAAAAAAAAAGAAAAAGGCTTGTGGGGCGTGTGTGCATTTTAGTCAGATTTTACTGTGCAAAACATTTGAGAGATTTCTGCCCTCTTTCTCCCTTCCATTCTT	CCAGGTGCAGTCCCGTTCTCCCTGCCTGGGTGAGTTTGATTCCTCTGCCGTGGAATAGGCTAGGCTGCTACCTCTTGAGCCTCTTCCACCAGGCCATCCATTAGGTGGCGACAGAGAGCACTAAAAGGAACTACTATGGAAATAAAACTTGTTTTGCTTCTTGGGGGGAAAAAAAAAGAAAAAGGCTTGTGGGGCACTTTTAGTGTTTCGATTTGAGGCATTGTGCAAAACATTTGAGAGATTTCTGCCCTCTTTCTCCCTTCCATTCTT	cre2frag6
shuffled2-ZNF487wildtype-140fragment_7;cre2_154050883-154051852_strand=-_start=421;end=690;length=270;source_length=970	0.0693428	1	84	83	83	84	83.5	0.398368	0.279904	0.267934	0.499288	0.361373	[545, 546, 547, 549, 551, 552, 553, 554, 558, 560, 561, 562, 563, 564, 565, 566, 567, 568, 570]	550-600	CCTCTTGAGCCTCTTCCACCAGGCCATCCATTAGGTGGCGACAGAGAGCACTAAAAGGAACTACTATGGAAATAAAACTTGTTTTGCTTCTTGGGGGGAAAAAAAAAGAAAAAGGCTTGTGGGGCGTGTGTGCATTTTAGTCAGATTTTACTGTGCAAAACATTTGAGAGATTTCTGCCCTCTTTCTCCCTTCCATTCTTCTCAACCCACTGGGCGCCCTACCACCCCTGTCTCCTTCAAGATAAGGTAGATCAGAAGACCAAATAGACA	CCTCTTGAGCCTCTTCCACCAGGCCATCCATTAGGTGGCGACAGAGAGCACTAAAAGGAACTACTATGGAAATAAAACTTGTTTTGCTTCTTGGGGGGAAAAAAAAAGAAAAAGGCTTGTGGGGCACTTTTAGTGTTTCGATTTGAGGCATTGTGCAAAACATTTGAGAGATTTCTGCCCTCTTTCTCCCTTCCATTCTTCTCAACCCACTGGGCGCCCTACCACCCCTGTCTCCTTCAAGATAAGGTAGATCAGAAGACCAAATAGACA	cre2frag7
shuffled1-ZNF487wildtype-121fragment_8;cre2_154050883-154051852_strand=-_start=491;end=760;length=270;source_length=970	-0.0460092	1	89	90	89	90	89.5	-0.0175724	0.244432	0.244255	0.341262	0.203094	[545, 549, 550, 551, 552, 554, 555, 557, 558, 561, 562, 563, 565, 566, 568, 569, 570, 572]	550-600	AATAAAACTTGTTTTGCTTCTTGGGGGGAAAAAAAAAGAAAAAGGCTTGTGGGGCGTGTGTGCATTTTAGTCAGATTTTACTGTGCAAAACATTTGAGAGATTTCTGCCCTCTTTCTCCCTTCCATTCTTCTCAACCCACTGGGCGCCCTACCACCCCTGTCTCCTTCAAGATAAGGTAGATCAGAAGACCAAATAGACAAATGCCATGTCCACTGTTTTCTGTCACAGTTGATAGCCATACCAGTCACCCAAGCTGGAAACCCAACAGG	AATAAAACTTGTTTTGCTTCTTGGGGGGAAAAAAAAAGAAAAAGGCTTGTGGGGCTTGTACTTACGTATGTTTCAGGTGGTTATGCAAAACATTTGAGAGATTTCTGCCCTCTTTCTCCCTTCCATTCTTCTCAACCCACTGGGCGCCCTACCACCCCTGTCTCCTTCAAGATAAGGTAGATCAGAAGACCAAATAGACAAATGCCATGTCCACTGTTTTCTGTCACAGTTGATAGCCATACCAGTCACCCAAGCTGGAAACCCAACAGG	cre2frag8
shuffled1-ZNF487wildtype-125fragment_6;cre2_154050883-154051852_strand=-_start=351;end=620;length=270;source_length=970	0.0225003	1	123	125	124	124	124	-0.325849	-0.376027	-0.563598	-0.128358	-0.348458	[545, 549, 550, 551, 552, 554, 555, 557, 558, 561, 562, 563, 565, 566, 568, 569, 570, 572]	550-600	CCAGGTGCAGTCCCGTTCTCCCTGCCTGGGTGAGTTTGATTCCTCTGCCGTGGAATAGGCTAGGCTGCTACCTCTTGAGCCTCTTCCACCAGGCCATCCATTAGGTGGCGACAGAGAGCACTAAAAGGAACTACTATGGAAATAAAACTTGTTTTGCTTCTTGGGGGGAAAAAAAAAGAAAAAGGCTTGTGGGGCGTGTGTGCATTTTAGTCAGATTTTACTGTGCAAAACATTTGAGAGATTTCTGCCCTCTTTCTCCCTTCCATTCTT	CCAGGTGCAGTCCCGTTCTCCCTGCCTGGGTGAGTTTGATTCCTCTGCCGTGGAATAGGCTAGGCTGCTACCTCTTGAGCCTCTTCCACCAGGCCATCCATTAGGTGGCGACAGAGAGCACTAAAAGGAACTACTATGGAAATAAAACTTGTTTTGCTTCTTGGGGGGAAAAAAAAAGAAAAAGGCTTGTGGGGCTTGTACTTACGTATGTTTCAGGTGGTTATGCAAAACATTTGAGAGATTTCTGCCCTCTTTCTCCCTTCCATTCTT	cre2frag6
shuffled1-ZNF487wildtype-140fragment_7;cre2_154050883-154051852_strand=-_start=421;end=690;length=270;source_length=970	-0.108451	1	78	78	78	78	78	0.434536	0.182197	0.119876	-0.00229182	0.183579	[545, 549, 550, 551, 552, 554, 555, 557, 558, 561, 562, 563, 565, 566, 568, 569, 570, 572]	550-600	CCTCTTGAGCCTCTTCCACCAGGCCATCCATTAGGTGGCGACAGAGAGCACTAAAAGGAACTACTATGGAAATAAAACTTGTTTTGCTTCTTGGGGGGAAAAAAAAAGAAAAAGGCTTGTGGGGCGTGTGTGCATTTTAGTCAGATTTTACTGTGCAAAACATTTGAGAGATTTCTGCCCTCTTTCTCCCTTCCATTCTTCTCAACCCACTGGGCGCCCTACCACCCCTGTCTCCTTCAAGATAAGGTAGATCAGAAGACCAAATAGACA	CCTCTTGAGCCTCTTCCACCAGGCCATCCATTAGGTGGCGACAGAGAGCACTAAAAGGAACTACTATGGAAATAAAACTTGTTTTGCTTCTTGGGGGGAAAAAAAAAGAAAAAGGCTTGTGGGGCTTGTACTTACGTATGTTTCAGGTGGTTATGCAAAACATTTGAGAGATTTCTGCCCTCTTTCTCCCTTCCATTCTTCTCAACCCACTGGGCGCCCTACCACCCCTGTCTCCTTCAAGATAAGGTAGATCAGAAGACCAAATAGACA	cre2frag7
shuffled2-FOXM1_Mus_musculus_DBD_1.00wildtype-121fragment_8;cre2_154050883-154051852_strand=-_start=491;end=760;length=270;source_length=970	0.0105833	1	145	145	145	145	145	0.196215	0.31353	0.398899	0.130102	0.259687	[551, 553, 554]	550-600	AATAAAACTTGTTTTGCTTCTTGGGGGGAAAAAAAAAGAAAAAGGCTTGTGGGGCGTGTGTGCATTTTAGTCAGATTTTACTGTGCAAAACATTTGAGAGATTTCTGCCCTCTTTCTCCCTTCCATTCTTCTCAACCCACTGGGCGCCCTACCACCCCTGTCTCCTTCAAGATAAGGTAGATCAGAAGACCAAATAGACAAATGCCATGTCCACTGTTTTCTGTCACAGTTGATAGCCATACCAGTCACCCAAGCTGGAAACCCAACAGG	AATAAAACTTGTTTTGCTTCTTGGGGGGAAAAAAAAAGAAAAAGGCTTGTGGGGCGTGTGTTCGATTTAGTCAGATTTTACTGTGCAAAACATTTGAGAGATTTCTGCCCTCTTTCTCCCTTCCATTCTTCTCAACCCACTGGGCGCCCTACCACCCCTGTCTCCTTCAAGATAAGGTAGATCAGAAGACCAAATAGACAAATGCCATGTCCACTGTTTTCTGTCACAGTTGATAGCCATACCAGTCACCCAAGCTGGAAACCCAACAGG	cre2frag8
shuffled2-FOXM1_Mus_musculus_DBD_1.00wildtype-125fragment_6;cre2_154050883-154051852_strand=-_start=351;end=620;length=270;source_length=970	-0.0512544	1	92	89	93	90	91	-0.44	-0.466994	-0.172341	-0.609515	-0.422213	[551, 553, 554]	550-600	CCAGGTGCAGTCCCGTTCTCCCTGCCTGGGTGAGTTTGATTCCTCTGCCGTGGAATAGGCTAGGCTGCTACCTCTTGAGCCTCTTCCACCAGGCCATCCATTAGGTGGCGACAGAGAGCACTAAAAGGAACTACTATGGAAATAAAACTTGTTTTGCTTCTTGGGGGGAAAAAAAAAGAAAAAGGCTTGTGGGGCGTGTGTGCATTTTAGTCAGATTTTACTGTGCAAAACATTTGAGAGATTTCTGCCCTCTTTCTCCCTTCCATTCTT	CCAGGTGCAGTCCCGTTCTCCCTGCCTGGGTGAGTTTGATTCCTCTGCCGTGGAATAGGCTAGGCTGCTACCTCTTGAGCCTCTTCCACCAGGCCATCCATTAGGTGGCGACAGAGAGCACTAAAAGGAACTACTATGGAAATAAAACTTGTTTTGCTTCTTGGGGGGAAAAAAAAAGAAAAAGGCTTGTGGGGCGTGTGTTCGATTTAGTCAGATTTTACTGTGCAAAACATTTGAGAGATTTCTGCCCTCTTTCTCCCTTCCATTCTT	cre2frag6
shuffled2-FOXM1_Mus_musculus_DBD_1.00wildtype-140fragment_7;cre2_154050883-154051852_strand=-_start=421;end=690;length=270;source_length=970	-0.103235	1	68	68	67	68	67.75	0.443102	0.187377	0.0967883	0.0279145	0.188795	[551, 553, 554]	550-600	CCTCTTGAGCCTCTTCCACCAGGCCATCCATTAGGTGGCGACAGAGAGCACTAAAAGGAACTACTATGGAAATAAAACTTGTTTTGCTTCTTGGGGGGAAAAAAAAAGAAAAAGGCTTGTGGGGCGTGTGTGCATTTTAGTCAGATTTTACTGTGCAAAACATTTGAGAGATTTCTGCCCTCTTTCTCCCTTCCATTCTTCTCAACCCACTGGGCGCCCTACCACCCCTGTCTCCTTCAAGATAAGGTAGATCAGAAGACCAAATAGACA	CCTCTTGAGCCTCTTCCACCAGGCCATCCATTAGGTGGCGACAGAGAGCACTAAAAGGAACTACTATGGAAATAAAACTTGTTTTGCTTCTTGGGGGGAAAAAAAAAGAAAAAGGCTTGTGGGGCGTGTGTTCGATTTAGTCAGATTTTACTGTGCAAAACATTTGAGAGATTTCTGCCCTCTTTCTCCCTTCCATTCTTCTCAACCCACTGGGCGCCCTACCACCCCTGTCTCCTTCAAGATAAGGTAGATCAGAAGACCAAATAGACA	cre2frag7
shuffled1-FOXM1_Mus_musculus_DBD_1.00wildtype-121fragment_8;cre2_154050883-154051852_strand=-_start=491;end=760;length=270;source_length=970	0.022254	1	102	101	102	102	101.75	-0.00556408	0.449989	0.285966	0.355038	0.271357	[551, 552, 555, 556]	550-600	AATAAAACTTGTTTTGCTTCTTGGGGGGAAAAAAAAAGAAAAAGGCTTGTGGGGCGTGTGTGCATTTTAGTCAGATTTTACTGTGCAAAACATTTGAGAGATTTCTGCCCTCTTTCTCCCTTCCATTCTTCTCAACCCACTGGGCGCCCTACCACCCCTGTCTCCTTCAAGATAAGGTAGATCAGAAGACCAAATAGACAAATGCCATGTCCACTGTTTTCTGTCACAGTTGATAGCCATACCAGTCACCCAAGCTGGAAACCCAACAGG	AATAAAACTTGTTTTGCTTCTTGGGGGGAAAAAAAAAGAAAAAGGCTTGTGGGGCGTGTGTTTATCGTAGTCAGATTTTACTGTGCAAAACATTTGAGAGATTTCTGCCCTCTTTCTCCCTTCCATTCTTCTCAACCCACTGGGCGCCCTACCACCCCTGTCTCCTTCAAGATAAGGTAGATCAGAAGACCAAATAGACAAATGCCATGTCCACTGTTTTCTGTCACAGTTGATAGCCATACCAGTCACCCAAGCTGGAAACCCAACAGG	cre2frag8
shuffled1-FOXM1_Mus_musculus_DBD_1.00wildtype-125fragment_6;cre2_154050883-154051852_strand=-_start=351;end=620;length=270;source_length=970	0.00194383	1	120	117	120	119	119	-0.349765	-0.428286	-0.388968	-0.309038	-0.369014	[551, 552, 555, 556]	550-600	CCAGGTGCAGTCCCGTTCTCCCTGCCTGGGTGAGTTTGATTCCTCTGCCGTGGAATAGGCTAGGCTGCTACCTCTTGAGCCTCTTCCACCAGGCCATCCATTAGGTGGCGACAGAGAGCACTAAAAGGAACTACTATGGAAATAAAACTTGTTTTGCTTCTTGGGGGGAAAAAAAAAGAAAAAGGCTTGTGGGGCGTGTGTGCATTTTAGTCAGATTTTACTGTGCAAAACATTTGAGAGATTTCTGCCCTCTTTCTCCCTTCCATTCTT	CCAGGTGCAGTCCCGTTCTCCCTGCCTGGGTGAGTTTGATTCCTCTGCCGTGGAATAGGCTAGGCTGCTACCTCTTGAGCCTCTTCCACCAGGCCATCCATTAGGTGGCGACAGAGAGCACTAAAAGGAACTACTATGGAAATAAAACTTGTTTTGCTTCTTGGGGGGAAAAAAAAAGAAAAAGGCTTGTGGGGCGTGTGTTTATCGTAGTCAGATTTTACTGTGCAAAACATTTGAGAGATTTCTGCCCTCTTTCTCCCTTCCATTCTT	cre2frag6
shuffled1-FOXM1_Mus_musculus_DBD_1.00wildtype-140fragment_7;cre2_154050883-154051852_strand=-_start=421;end=690;length=270;source_length=970	0.0610887	1	102	102	102	101	101.75	0.408207	0.325726	0.42706	0.251484	0.353119	[551, 552, 555, 556]	550-600	CCTCTTGAGCCTCTTCCACCAGGCCATCCATTAGGTGGCGACAGAGAGCACTAAAAGGAACTACTATGGAAATAAAACTTGTTTTGCTTCTTGGGGGGAAAAAAAAAGAAAAAGGCTTGTGGGGCGTGTGTGCATTTTAGTCAGATTTTACTGTGCAAAACATTTGAGAGATTTCTGCCCTCTTTCTCCCTTCCATTCTTCTCAACCCACTGGGCGCCCTACCACCCCTGTCTCCTTCAAGATAAGGTAGATCAGAAGACCAAATAGACA	CCTCTTGAGCCTCTTCCACCAGGCCATCCATTAGGTGGCGACAGAGAGCACTAAAAGGAACTACTATGGAAATAAAACTTGTTTTGCTTCTTGGGGGGAAAAAAAAAGAAAAAGGCTTGTGGGGCGTGTGTTTATCGTAGTCAGATTTTACTGTGCAAAACATTTGAGAGATTTCTGCCCTCTTTCTCCCTTCCATTCTTCTCAACCCACTGGGCGCCCTACCACCCCTGTCTCCTTCAAGATAAGGTAGATCAGAAGACCAAATAGACA	cre2frag7
shuffled1-GFI1Bwildtype-125fragment_6;cre2_154050883-154051852_strand=-_start=351;end=620;length=270;source_length=970	0.0635535	1	125	121	124	124	123.5	-0.0345604	-0.443374	-0.435591	-0.316093	-0.307405	[559, 561, 564, 565]	550-600	CCAGGTGCAGTCCCGTTCTCCCTGCCTGGGTGAGTTTGATTCCTCTGCCGTGGAATAGGCTAGGCTGCTACCTCTTGAGCCTCTTCCACCAGGCCATCCATTAGGTGGCGACAGAGAGCACTAAAAGGAACTACTATGGAAATAAAACTTGTTTTGCTTCTTGGGGGGAAAAAAAAAGAAAAAGGCTTGTGGGGCGTGTGTGCATTTTAGTCAGATTTTACTGTGCAAAACATTTGAGAGATTTCTGCCCTCTTTCTCCCTTCCATTCTT	CCAGGTGCAGTCCCGTTCTCCCTGCCTGGGTGAGTTTGATTCCTCTGCCGTGGAATAGGCTAGGCTGCTACCTCTTGAGCCTCTTCCACCAGGCCATCCATTAGGTGGCGACAGAGAGCACTAAAAGGAACTACTATGGAAATAAAACTTGTTTTGCTTCTTGGGGGGAAAAAAAAAGAAAAAGGCTTGTGGGGCGTGTGTGCATTTTAATTAGGCTTTACTGTGCAAAACATTTGAGAGATTTCTGCCCTCTTTCTCCCTTCCATTCTT	cre2frag6
shuffled1-ZNF85wildtype-121fragment_8;cre2_154050883-154051852_strand=-_start=491;end=760;length=270;source_length=970	0.0465633	1	144	144	143	142	143.25	0.345387	0.148693	0.345902	0.342685	0.295667	[585, 586, 587, 588, 589, 590, 591, 594, 595, 597, 599, 601]	550-600	AATAAAACTTGTTTTGCTTCTTGGGGGGAAAAAAAAAGAAAAAGGCTTGTGGGGCGTGTGTGCATTTTAGTCAGATTTTACTGTGCAAAACATTTGAGAGATTTCTGCCCTCTTTCTCCCTTCCATTCTTCTCAACCCACTGGGCGCCCTACCACCCCTGTCTCCTTCAAGATAAGGTAGATCAGAAGACCAAATAGACAAATGCCATGTCCACTGTTTTCTGTCACAGTTGATAGCCATACCAGTCACCCAAGCTGGAAACCCAACAGG	AATAAAACTTGTTTTGCTTCTTGGGGGGAAAAAAAAAGAAAAAGGCTTGTGGGGCGTGTGTGCATTTTAGTCAGATTTTACTGTGCAAAACATTTACCGCCATTTGGTCATGTTTCTCCCTTCCATTCTTCTCAACCCACTGGGCGCCCTACCACCCCTGTCTCCTTCAAGATAAGGTAGATCAGAAGACCAAATAGACAAATGCCATGTCCACTGTTTTCTGTCACAGTTGATAGCCATACCAGTCACCCAAGCTGGAAACCCAACAGG	cre2frag8
shuffled1-ZNF85wildtype-125fragment_6;cre2_154050883-154051852_strand=-_start=351;end=620;length=270;source_length=970	0.0663868	1	89	89	89	90	89.25	-0.23045	-0.243953	-0.50152	-0.242362	-0.304571	[585, 586, 587, 588, 589, 590, 591, 594, 595, 597, 599, 601]	550-600	CCAGGTGCAGTCCCGTTCTCCCTGCCTGGGTGAGTTTGATTCCTCTGCCGTGGAATAGGCTAGGCTGCTACCTCTTGAGCCTCTTCCACCAGGCCATCCATTAGGTGGCGACAGAGAGCACTAAAAGGAACTACTATGGAAATAAAACTTGTTTTGCTTCTTGGGGGGAAAAAAAAAGAAAAAGGCTTGTGGGGCGTGTGTGCATTTTAGTCAGATTTTACTGTGCAAAACATTTGAGAGATTTCTGCCCTCTTTCTCCCTTCCATTCTT	CCAGGTGCAGTCCCGTTCTCCCTGCCTGGGTGAGTTTGATTCCTCTGCCGTGGAATAGGCTAGGCTGCTACCTCTTGAGCCTCTTCCACCAGGCCATCCATTAGGTGGCGACAGAGAGCACTAAAAGGAACTACTATGGAAATAAAACTTGTTTTGCTTCTTGGGGGGAAAAAAAAAGAAAAAGGCTTGTGGGGCGTGTGTGCATTTTAGTCAGATTTTACTGTGCAAAACATTTACCGCCATTTGGTCATGTTTCTCCCTTCCATTCTT	cre2frag6
shuffled1-ZNF85wildtype-140fragment_7;cre2_154050883-154051852_strand=-_start=421;end=690;length=270;source_length=970	0.0272686	1	121	122	121	121	121.25	0.223439	0.314374	0.312656	0.426727	0.319299	[585, 586, 587, 588, 589, 590, 591, 594, 595, 597, 599, 601]	550-600	CCTCTTGAGCCTCTTCCACCAGGCCATCCATTAGGTGGCGACAGAGAGCACTAAAAGGAACTACTATGGAAATAAAACTTGTTTTGCTTCTTGGGGGGAAAAAAAAAGAAAAAGGCTTGTGGGGCGTGTGTGCATTTTAGTCAGATTTTACTGTGCAAAACATTTGAGAGATTTCTGCCCTCTTTCTCCCTTCCATTCTTCTCAACCCACTGGGCGCCCTACCACCCCTGTCTCCTTCAAGATAAGGTAGATCAGAAGACCAAATAGACA	CCTCTTGAGCCTCTTCCACCAGGCCATCCATTAGGTGGCGACAGAGAGCACTAAAAGGAACTACTATGGAAATAAAACTTGTTTTGCTTCTTGGGGGGAAAAAAAAAGAAAAAGGCTTGTGGGGCGTGTGTGCATTTTAGTCAGATTTTACTGTGCAAAACATTTACCGCCATTTGGTCATGTTTCTCCCTTCCATTCTTCTCAACCCACTGGGCGCCCTACCACCCCTGTCTCCTTCAAGATAAGGTAGATCAGAAGACCAAATAGACA	cre2frag7
shuffled2-ZNF85wildtype-121fragment_8;cre2_154050883-154051852_strand=-_start=491;end=760;length=270;source_length=970	0.0334108	1	119	119	120	120	119.5	0.240017	0.326804	0.393815	0.169421	0.282514	[585, 586, 587, 588, 589, 591, 592, 594, 595, 596, 597, 598, 599, 600, 601, 602]	550-600	AATAAAACTTGTTTTGCTTCTTGGGGGGAAAAAAAAAGAAAAAGGCTTGTGGGGCGTGTGTGCATTTTAGTCAGATTTTACTGTGCAAAACATTTGAGAGATTTCTGCCCTCTTTCTCCCTTCCATTCTTCTCAACCCACTGGGCGCCCTACCACCCCTGTCTCCTTCAAGATAAGGTAGATCAGAAGACCAAATAGACAAATGCCATGTCCACTGTTTTCTGTCACAGTTGATAGCCATACCAGTCACCCAAGCTGGAAACCCAACAGG	AATAAAACTTGTTTTGCTTCTTGGGGGGAAAAAAAAAGAAAAAGGCTTGTGGGGCGTGTGTGCATTTTAGTCAGATTTTACTGTGCAAAACATTTTCTGTAGGTACCTTGCACTTCTCCCTTCCATTCTTCTCAACCCACTGGGCGCCCTACCACCCCTGTCTCCTTCAAGATAAGGTAGATCAGAAGACCAAATAGACAAATGCCATGTCCACTGTTTTCTGTCACAGTTGATAGCCATACCAGTCACCCAAGCTGGAAACCCAACAGG	cre2frag8
shuffled2-E2F2wildtype-75fragment_10;cre2_154050883-154051852_strand=-_start=631;end=900;length=270;source_length=970	-0.710696	0	334	330	346	336	336.5	-0.673821	-0.946383	-1.01406	-0.722857	-0.83928	[630, 631, 632, 633, 634, 637, 639]	600-650	TGGGCGCCCTACCACCCCTGTCTCCTTCAAGATAAGGTAGATCAGAAGACCAAATAGACAAATGCCATGTCCACTGTTTTCTGTCACAGTTGATAGCCATACCAGTCACCCAAGCTGGAAACCCAACAGGCCCCTGCCCTTCACTGCCCACATCCAAGGGAGCCACCAAGTCCCACAAATTGTTCCTTTAACTGTTTGTCCCTCTTTTGTCTTCTGTCATCCCTTCTACCGCTGTCCTGGTTCAATCCCTCATCTTGCTCTGGGACTCCC	CTTCGGCGCGACCACCCCTGTCTCCTTCAAGATAAGGTAGATCAGAAGACCAAATAGACAAATGCCATGTCCACTGTTTTCTGTCACAGTTGATAGCCATACCAGTCACCCAAGCTGGAAACCCAACAGGCCCCTGCCCTTCACTGCCCACATCCAAGGGAGCCACCAAGTCCCACAAATTGTTCCTTTAACTGTTTGTCCCTCTTTTGTCTTCTGTCATCCCTTCTACCGCTGTCCTGGTTCAATCCCTCATCTTGCTCTGGGACTCCC	cre2frag10
shuffled1-ZNF548wildtype-75fragment_10;cre2_154050883-154051852_strand=-_start=631;end=900;length=270;source_length=970	0.429285	5.07E-11	267	267	268	268	267.5	0.296499	0.28023	0.285077	0.340998	0.300701	[638, 639, 640, 641, 648, 649, 650, 652, 653, 655, 657]	600-650	TGGGCGCCCTACCACCCCTGTCTCCTTCAAGATAAGGTAGATCAGAAGACCAAATAGACAAATGCCATGTCCACTGTTTTCTGTCACAGTTGATAGCCATACCAGTCACCCAAGCTGGAAACCCAACAGGCCCCTGCCCTTCACTGCCCACATCCAAGGGAGCCACCAAGTCCCACAAATTGTTCCTTTAACTGTTTGTCCCTCTTTTGTCTTCTGTCATCCCTTCTACCGCTGTCCTGGTTCAATCCCTCATCTTGCTCTGGGACTCCC	TGGGCGCCGCTTCACCCCCTACCTCCTTAAGATAAGGTAGATCAGAAGACCAAATAGACAAATGCCATGTCCACTGTTTTCTGTCACAGTTGATAGCCATACCAGTCACCCAAGCTGGAAACCCAACAGGCCCCTGCCCTTCACTGCCCACATCCAAGGGAGCCACCAAGTCCCACAAATTGTTCCTTTAACTGTTTGTCCCTCTTTTGTCTTCTGTCATCCCTTCTACCGCTGTCCTGGTTCAATCCCTCATCTTGCTCTGGGACTCCC	cre2frag10
shuffled1-ZNF28wildtype-75fragment_10;cre2_154050883-154051852_strand=-_start=631;end=900;length=270;source_length=970	-0.400647	5.41E-10	466	463	468	463	465	-0.513578	-0.517891	-0.447659	-0.637799	-0.529232	[631, 632, 633, 635, 640, 641, 642, 643, 644, 645, 647]	600-650	TGGGCGCCCTACCACCCCTGTCTCCTTCAAGATAAGGTAGATCAGAAGACCAAATAGACAAATGCCATGTCCACTGTTTTCTGTCACAGTTGATAGCCATACCAGTCACCCAAGCTGGAAACCCAACAGGCCCCTGCCCTTCACTGCCCACATCCAAGGGAGCCACCAAGTCCCACAAATTGTTCCTTTAACTGTTTGTCCCTCTTTTGTCTTCTGTCATCCCTTCTACCGCTGTCCTGGTTCAATCCCTCATCTTGCTCTGGGACTCCC	TCACCCCCCTCGGCAGCGTGTCTCCTTCAAGATAAGGTAGATCAGAAGACCAAATAGACAAATGCCATGTCCACTGTTTTCTGTCACAGTTGATAGCCATACCAGTCACCCAAGCTGGAAACCCAACAGGCCCCTGCCCTTCACTGCCCACATCCAAGGGAGCCACCAAGTCCCACAAATTGTTCCTTTAACTGTTTGTCCCTCTTTTGTCTTCTGTCATCCCTTCTACCGCTGTCCTGGTTCAATCCCTCATCTTGCTCTGGGACTCCC	cre2frag10
shuffled1-ZNF429wildtype-140fragment_7;cre2_154050883-154051852_strand=-_start=421;end=690;length=270;source_length=970	-0.645628	5.27E-08	54	54	54	54	54	-0.401791	-0.330688	-0.359485	-0.322425	-0.353597	[624, 628, 633, 634, 635, 637, 638, 639, 640, 641, 643]	600-650	CCTCTTGAGCCTCTTCCACCAGGCCATCCATTAGGTGGCGACAGAGAGCACTAAAAGGAACTACTATGGAAATAAAACTTGTTTTGCTTCTTGGGGGGAAAAAAAAAGAAAAAGGCTTGTGGGGCGTGTGTGCATTTTAGTCAGATTTTACTGTGCAAAACATTTGAGAGATTTCTGCCCTCTTTCTCCCTTCCATTCTTCTCAACCCACTGGGCGCCCTACCACCCCTGTCTCCTTCAAGATAAGGTAGATCAGAAGACCAAATAGACA	CCTCTTGAGCCTCTTCCACCAGGCCATCCATTAGGTGGCGACAGAGAGCACTAAAAGGAACTACTATGGAAATAAAACTTGTTTTGCTTCTTGGGGGGAAAAAAAAAGAAAAAGGCTTGTGGGGCGTGTGTGCATTTTAGTCAGATTTTACTGTGCAAAACATTTGAGAGATTTCTGCCCTCTTTCTCCCTTCCATTCTTCTCAGCCCTCTGGAGCCAACCACCCCCCTGTCTCCTTCAAGATAAGGTAGATCAGAAGACCAAATAGACA	cre2frag7
shuffled1-ZNF317wildtype-125fragment_6;cre2_154050883-154051852_strand=-_start=351;end=620;length=270;source_length=970	0.616499	7.82E-07	107	108	108	108	107.75	0.424755	0.0995744	0.283078	0.174756	0.245541	[587, 588, 589, 590, 593, 597, 598, 599, 600, 603, 604, 605, 606, 607, 608, 610]	600-650	CCAGGTGCAGTCCCGTTCTCCCTGCCTGGGTGAGTTTGATTCCTCTGCCGTGGAATAGGCTAGGCTGCTACCTCTTGAGCCTCTTCCACCAGGCCATCCATTAGGTGGCGACAGAGAGCACTAAAAGGAACTACTATGGAAATAAAACTTGTTTTGCTTCTTGGGGGGAAAAAAAAAGAAAAAGGCTTGTGGGGCGTGTGTGCATTTTAGTCAGATTTTACTGTGCAAAACATTTGAGAGATTTCTGCCCTCTTTCTCCCTTCCATTCTT	CCAGGTGCAGTCCCGTTCTCCCTGCCTGGGTGAGTTTGATTCCTCTGCCGTGGAATAGGCTAGGCTGCTACCTCTTGAGCCTCTTCCACCAGGCCATCCATTAGGTGGCGACAGAGAGCACTAAAAGGAACTACTATGGAAATAAAACTTGTTTTGCTTCTTGGGGGGAAAAAAAAAGAAAAAGGCTTGTGGGGCGTGTGTGCATTTTAGTCAGATTTTACTGTGCAAAACATTTGATCCCTTACTGTTTACTCGTCGTCCTCCATTCTT	cre2frag6
shuffled1-ZNF287wildtype-72fragment_9;cre2_154050883-154051852_strand=-_start=561;end=830;length=270;source_length=970	-0.425047	1.46E-06	122	122	122	122	122	0.233271	0.121368	0.116315	-0.160082	0.0777181	[596, 598, 599, 600, 603, 604, 605, 606, 607, 609, 610, 612, 616, 617, 619, 620, 623]	600-650	TCAGATTTTACTGTGCAAAACATTTGAGAGATTTCTGCCCTCTTTCTCCCTTCCATTCTTCTCAACCCACTGGGCGCCCTACCACCCCTGTCTCCTTCAAGATAAGGTAGATCAGAAGACCAAATAGACAAATGCCATGTCCACTGTTTTCTGTCACAGTTGATAGCCATACCAGTCACCCAAGCTGGAAACCCAACAGGCCCCTGCCCTTCACTGCCCACATCCAAGGGAGCCACCAAGTCCCACAAATTGTTCCTTTAACTGTTTGTC	TCAGATTTTACTGTGCAAAACATTTGAGAGATTTCTTCATCCTCCTCTCTCTTCATCGTCTTCCACCCACTGGGCGCCCTACCACCCCTGTCTCCTTCAAGATAAGGTAGATCAGAAGACCAAATAGACAAATGCCATGTCCACTGTTTTCTGTCACAGTTGATAGCCATACCAGTCACCCAAGCTGGAAACCCAACAGGCCCCTGCCCTTCACTGCCCACATCCAAGGGAGCCACCAAGTCCCACAAATTGTTCCTTTAACTGTTTGTC	cre2frag9
shuffled1-ZNF596wildtype-75fragment_10;cre2_154050883-154051852_strand=-_start=631;end=900;length=270;source_length=970	0.337346	1.71E-06	193	192	193	193	192.75	0.29601	0.0770878	0.248686	0.213264	0.208762	[644, 645, 646, 647, 648, 649, 652, 653, 656, 658]	600-650	TGGGCGCCCTACCACCCCTGTCTCCTTCAAGATAAGGTAGATCAGAAGACCAAATAGACAAATGCCATGTCCACTGTTTTCTGTCACAGTTGATAGCCATACCAGTCACCCAAGCTGGAAACCCAACAGGCCCCTGCCCTTCACTGCCCACATCCAAGGGAGCCACCAAGTCCCACAAATTGTTCCTTTAACTGTTTGTCCCTCTTTTGTCTTCTGTCATCCCTTCTACCGCTGTCCTGGTTCAATCCCTCATCTTGCTCTGGGACTCCC	TGGGCGCCCTACCAGTATCCTCCTCTCCCAGATAAGGTAGATCAGAAGACCAAATAGACAAATGCCATGTCCACTGTTTTCTGTCACAGTTGATAGCCATACCAGTCACCCAAGCTGGAAACCCAACAGGCCCCTGCCCTTCACTGCCCACATCCAAGGGAGCCACCAAGTCCCACAAATTGTTCCTTTAACTGTTTGTCCCTCTTTTGTCTTCTGTCATCCCTTCTACCGCTGTCCTGGTTCAATCCCTCATCTTGCTCTGGGACTCCC	cre2frag10
shuffled2-ZNF429wildtype-140fragment_7;cre2_154050883-154051852_strand=-_start=421;end=690;length=270;source_length=970	0.582021	1.17E-05	73	72	73	73	72.75	0.757019	0.995338	0.812275	0.931576	0.874052	[623, 624, 628, 629, 630, 631, 632, 634, 638, 639, 640]	600-650	CCTCTTGAGCCTCTTCCACCAGGCCATCCATTAGGTGGCGACAGAGAGCACTAAAAGGAACTACTATGGAAATAAAACTTGTTTTGCTTCTTGGGGGGAAAAAAAAAGAAAAAGGCTTGTGGGGCGTGTGTGCATTTTAGTCAGATTTTACTGTGCAAAACATTTGAGAGATTTCTGCCCTCTTTCTCCCTTCCATTCTTCTCAACCCACTGGGCGCCCTACCACCCCTGTCTCCTTCAAGATAAGGTAGATCAGAAGACCAAATAGACA	CCTCTTGAGCCTCTTCCACCAGGCCATCCATTAGGTGGCGACAGAGAGCACTAAAAGGAACTACTATGGAAATAAAACTTGTTTTGCTTCTTGGGGGGAAAAAAAAAGAAAAAGGCTTGTGGGGCGTGTGTGCATTTTAGTCAGATTTTACTGTGCAAAACATTTGAGAGATTTCTGCCCTCTTTCTCCCTTCCATTCTTCTCGTCCCTACACGAGCCACGCCACCCCTGTCTCCTTCAAGATAAGGTAGATCAGAAGACCAAATAGACA	cre2frag7
shuffled1-PRDM9wildtype-75fragment_10;cre2_154050883-154051852_strand=-_start=631;end=900;length=270;source_length=970	0.315163	1.36E-05	271	271	272	272	271.5	0.188174	0.179042	0.165719	0.21338	0.186579	[634, 635, 636, 640, 641, 644, 647, 648, 649, 650, 652, 653, 655, 656, 657]	600-650	TGGGCGCCCTACCACCCCTGTCTCCTTCAAGATAAGGTAGATCAGAAGACCAAATAGACAAATGCCATGTCCACTGTTTTCTGTCACAGTTGATAGCCATACCAGTCACCCAAGCTGGAAACCCAACAGGCCCCTGCCCTTCACTGCCCACATCCAAGGGAGCCACCAAGTCCCACAAATTGTTCCTTTAACTGTTTGTCCCTCTTTTGTCTTCTGTCATCCCTTCTACCGCTGTCCTGGTTCAATCCCTCATCTTGCTCTGGGACTCCC	TGGGTCTCCTCTCAACCGCCCCGTCCCTAAGATAAGGTAGATCAGAAGACCAAATAGACAAATGCCATGTCCACTGTTTTCTGTCACAGTTGATAGCCATACCAGTCACCCAAGCTGGAAACCCAACAGGCCCCTGCCCTTCACTGCCCACATCCAAGGGAGCCACCAAGTCCCACAAATTGTTCCTTTAACTGTTTGTCCCTCTTTTGTCTTCTGTCATCCCTTCTACCGCTGTCCTGGTTCAATCCCTCATCTTGCTCTGGGACTCCC	cre2frag10
shuffled1-ZNF432wildtype-140fragment_7;cre2_154050883-154051852_strand=-_start=421;end=690;length=270;source_length=970|3	0.506978	0.00016803	51	51	51	51	51	0.656017	1.0144	0.680031	0.845588	0.799009	[600, 602, 604, 605, 611, 612, 614, 616, 618, 619, 620, 622, 623, 624, 626]	600-650	CCTCTTGAGCCTCTTCCACCAGGCCATCCATTAGGTGGCGACAGAGAGCACTAAAAGGAACTACTATGGAAATAAAACTTGTTTTGCTTCTTGGGGGGAAAAAAAAAGAAAAAGGCTTGTGGGGCGTGTGTGCATTTTAGTCAGATTTTACTGTGCAAAACATTTGAGAGATTTCTGCCCTCTTTCTCCCTTCCATTCTTCTCAACCCACTGGGCGCCCTACCACCCCTGTCTCCTTCAAGATAAGGTAGATCAGAAGACCAAATAGACA	CCTCTTGAGCCTCTTCCACCAGGCCATCCATTAGGTGGCGACAGAGAGCACTAAAAGGAACTACTATGGAAATAAAACTTGTTTTGCTTCTTGGGGGGAAAAAAAAAGAAAAAGGCTTGTGGGGCGTGTGTGCATTTTAGTCAGATTTTACTGTGCAAAACATTTGAGAGATTTCTGCCCCCATCTTCCCTATCTTCCCATTTCTCTCACTGGGCGCCCTACCACCCCTGTCTCCTTCAAGATAAGGTAGATCAGAAGACCAAATAGACA	cre2frag7
shuffled1-ZNF429wildtype-121fragment_8;cre2_154050883-154051852_strand=-_start=491;end=760;length=270;source_length=970	-0.395866	0.000787874	119	120	120	119	119.5	-0.0747596	-0.13012	-0.143634	-0.238539	-0.146763	[624, 628, 633, 634, 635, 637, 638, 639, 640, 641, 643]	600-650	AATAAAACTTGTTTTGCTTCTTGGGGGGAAAAAAAAAGAAAAAGGCTTGTGGGGCGTGTGTGCATTTTAGTCAGATTTTACTGTGCAAAACATTTGAGAGATTTCTGCCCTCTTTCTCCCTTCCATTCTTCTCAACCCACTGGGCGCCCTACCACCCCTGTCTCCTTCAAGATAAGGTAGATCAGAAGACCAAATAGACAAATGCCATGTCCACTGTTTTCTGTCACAGTTGATAGCCATACCAGTCACCCAAGCTGGAAACCCAACAGG	AATAAAACTTGTTTTGCTTCTTGGGGGGAAAAAAAAAGAAAAAGGCTTGTGGGGCGTGTGTGCATTTTAGTCAGATTTTACTGTGCAAAACATTTGAGAGATTTCTGCCCTCTTTCTCCCTTCCATTCTTCTCAGCCCTCTGGAGCCAACCACCCCCCTGTCTCCTTCAAGATAAGGTAGATCAGAAGACCAAATAGACAAATGCCATGTCCACTGTTTTCTGTCACAGTTGATAGCCATACCAGTCACCCAAGCTGGAAACCCAACAGG	cre2frag8
shuffled2-ZNF184wildtype-125fragment_6;cre2_154050883-154051852_strand=-_start=351;end=620;length=270;source_length=970	0.431666	0.00269392	136	135	136	136	135.75	0.076489	0.174387	0.121003	-0.129048	0.0607077	[590, 592, 593, 594, 596, 598, 599, 601, 602, 603, 604, 608, 610, 612, 614]	600-650	CCAGGTGCAGTCCCGTTCTCCCTGCCTGGGTGAGTTTGATTCCTCTGCCGTGGAATAGGCTAGGCTGCTACCTCTTGAGCCTCTTCCACCAGGCCATCCATTAGGTGGCGACAGAGAGCACTAAAAGGAACTACTATGGAAATAAAACTTGTTTTGCTTCTTGGGGGGAAAAAAAAAGAAAAAGGCTTGTGGGGCGTGTGTGCATTTTAGTCAGATTTTACTGTGCAAAACATTTGAGAGATTTCTGCCCTCTTTCTCCCTTCCATTCTT	CCAGGTGCAGTCCCGTTCTCCCTGCCTGGGTGAGTTTGATTCCTCTGCCGTGGAATAGGCTAGGCTGCTACCTCTTGAGCCTCTTCCACCAGGCCATCCATTAGGTGGCGACAGAGAGCACTAAAAGGAACTACTATGGAAATAAAACTTGTTTTGCTTCTTGGGGGGAAAAAAAAAGAAAAAGGCTTGTGGGGCGTGTGTGCATTTTAGTCAGATTTTACTGTGCAAAACATTTGAGAGCTCCTTACTATTCCGCTCTCCTTCTTTCTT	cre2frag6
shuffled2-RBAKwildtype-125fragment_6;cre2_154050883-154051852_strand=-_start=351;end=620;length=270;source_length=970|1	-0.426393	0.0029128	80	78	81	81	80	-0.775757	-0.955684	-0.770447	-0.687518	-0.797351	[598, 601, 605, 606, 610, 611]	600-650	CCAGGTGCAGTCCCGTTCTCCCTGCCTGGGTGAGTTTGATTCCTCTGCCGTGGAATAGGCTAGGCTGCTACCTCTTGAGCCTCTTCCACCAGGCCATCCATTAGGTGGCGACAGAGAGCACTAAAAGGAACTACTATGGAAATAAAACTTGTTTTGCTTCTTGGGGGGAAAAAAAAAGAAAAAGGCTTGTGGGGCGTGTGTGCATTTTAGTCAGATTTTACTGTGCAAAACATTTGAGAGATTTCTGCCCTCTTTCTCCCTTCCATTCTT	CCAGGTGCAGTCCCGTTCTCCCTGCCTGGGTGAGTTTGATTCCTCTGCCGTGGAATAGGCTAGGCTGCTACCTCTTGAGCCTCTTCCACCAGGCCATCCATTAGGTGGCGACAGAGAGCACTAAAAGGAACTACTATGGAAATAAAACTTGTTTTGCTTCTTGGGGGGAAAAAAAAAGAAAAAGGCTTGTGGGGCGTGTGTGCATTTTAGTCAGATTTTACTGTGCAAAACATTTGAGAGATTTCTGCTCTTTTTTCCCCCCCCATTCTT	cre2frag6
shuffled2-ZNF432wildtype-140fragment_7;cre2_154050883-154051852_strand=-_start=421;end=690;length=270;source_length=970|3	0.443863	0.00315198	151	151	152	152	151.5	0.634183	0.808258	0.705233	0.795902	0.735894	[600, 601, 604, 606, 607, 609, 610, 611, 612, 613, 614, 615, 616, 617, 618, 623, 624, 627, 628, 629]	600-650	CCTCTTGAGCCTCTTCCACCAGGCCATCCATTAGGTGGCGACAGAGAGCACTAAAAGGAACTACTATGGAAATAAAACTTGTTTTGCTTCTTGGGGGGAAAAAAAAAGAAAAAGGCTTGTGGGGCGTGTGTGCATTTTAGTCAGATTTTACTGTGCAAAACATTTGAGAGATTTCTGCCCTCTTTCTCCCTTCCATTCTTCTCAACCCACTGGGCGCCCTACCACCCCTGTCTCCTTCAAGATAAGGTAGATCAGAAGACCAAATAGACA	CCTCTTGAGCCTCTTCCACCAGGCCATCCATTAGGTGGCGACAGAGAGCACTAAAAGGAACTACTATGGAAATAAAACTTGTTTTGCTTCTTGGGGGGAAAAAAAAAGAAAAAGGCTTGTGGGGCGTGTGTGCATTTTAGTCAGATTTTACTGTGCAAAACATTTGAGAGATTTCTGCCCCTTTCCATCTCAATCCCACTCTCCTCCTTTTGGGCGCCCTACCACCCCTGTCTCCTTCAAGATAAGGTAGATCAGAAGACCAAATAGACA	cre2frag7
shuffled1-PRDM9wildtype-140fragment_7;cre2_154050883-154051852_strand=-_start=421;end=690;length=270;source_length=970|1	0.433992	0.00398191	122	120	122	121	121.25	0.788733	0.708265	0.618357	0.788735	0.726023	[634, 635, 636, 640, 641, 644, 647, 648, 649, 650, 652, 653, 655, 656, 657]	600-650	CCTCTTGAGCCTCTTCCACCAGGCCATCCATTAGGTGGCGACAGAGAGCACTAAAAGGAACTACTATGGAAATAAAACTTGTTTTGCTTCTTGGGGGGAAAAAAAAAGAAAAAGGCTTGTGGGGCGTGTGTGCATTTTAGTCAGATTTTACTGTGCAAAACATTTGAGAGATTTCTGCCCTCTTTCTCCCTTCCATTCTTCTCAACCCACTGGGCGCCCTACCACCCCTGTCTCCTTCAAGATAAGGTAGATCAGAAGACCAAATAGACA	CCTCTTGAGCCTCTTCCACCAGGCCATCCATTAGGTGGCGACAGAGAGCACTAAAAGGAACTACTATGGAAATAAAACTTGTTTTGCTTCTTGGGGGGAAAAAAAAAGAAAAAGGCTTGTGGGGCGTGTGTGCATTTTAGTCAGATTTTACTGTGCAAAACATTTGAGAGATTTCTGCCCTCTTTCTCCCTTCCATTCTTCTCAACCCACTGGGTCTCCTCTCAACCGCCCCGTCCCTAAGATAAGGTAGATCAGAAGACCAAATAGACA	cre2frag7
shuffled2-ZNF880wildtype-140fragment_7;cre2_154050883-154051852_strand=-_start=421;end=690;length=270;source_length=970|3	0.427655	0.00456576	64	64	64	64	64	0.858613	0.772407	0.715897	0.531824	0.719685	[604, 606, 607, 610, 612, 614, 615, 616, 617, 618, 619, 622, 623, 624, 625, 627, 628]	600-650	CCTCTTGAGCCTCTTCCACCAGGCCATCCATTAGGTGGCGACAGAGAGCACTAAAAGGAACTACTATGGAAATAAAACTTGTTTTGCTTCTTGGGGGGAAAAAAAAAGAAAAAGGCTTGTGGGGCGTGTGTGCATTTTAGTCAGATTTTACTGTGCAAAACATTTGAGAGATTTCTGCCCTCTTTCTCCCTTCCATTCTTCTCAACCCACTGGGCGCCCTACCACCCCTGTCTCCTTCAAGATAAGGTAGATCAGAAGACCAAATAGACA	CCTCTTGAGCCTCTTCCACCAGGCCATCCATTAGGTGGCGACAGAGAGCACTAAAAGGAACTACTATGGAAATAAAACTTGTTTTGCTTCTTGGGGGGAAAAAAAAAGAAAAAGGCTTGTGGGGCGTGTGTGCATTTTAGTCAGATTTTACTGTGCAAAACATTTGAGAGATTTCTGCCCTCTTCCATCCCTACCCCTCACTTTTTCATCTGGGCGCCCTACCACCCCTGTCTCCTTCAAGATAAGGTAGATCAGAAGACCAAATAGACA	cre2frag7
shuffled2-ZNF432wildtype-140fragment_7;cre2_154050883-154051852_strand=-_start=421;end=690;length=270;source_length=970|4	0.428886	0.00498355	92	91	92	92	91.75	0.684514	0.809666	0.744505	0.64498	0.720916	[604, 606, 607, 610, 612, 613, 614, 615, 616, 618, 620, 621, 623, 624, 625, 626, 628, 629, 631]	600-650	CCTCTTGAGCCTCTTCCACCAGGCCATCCATTAGGTGGCGACAGAGAGCACTAAAAGGAACTACTATGGAAATAAAACTTGTTTTGCTTCTTGGGGGGAAAAAAAAAGAAAAAGGCTTGTGGGGCGTGTGTGCATTTTAGTCAGATTTTACTGTGCAAAACATTTGAGAGATTTCTGCCCTCTTTCTCCCTTCCATTCTTCTCAACCCACTGGGCGCCCTACCACCCCTGTCTCCTTCAAGATAAGGTAGATCAGAAGACCAAATAGACA	CCTCTTGAGCCTCTTCCACCAGGCCATCCATTAGGTGGCGACAGAGAGCACTAAAAGGAACTACTATGGAAATAAAACTTGTTTTGCTTCTTGGGGGGAAAAAAAAAGAAAAAGGCTTGTGGGGCGTGTGTGCATTTTAGTCAGATTTTACTGTGCAAAACATTTGAGAGATTTCTGCCCTCTTCCATCCCTATCCGCCTACCTTTTCTATCGGCGCCCTACCACCCCTGTCTCCTTCAAGATAAGGTAGATCAGAAGACCAAATAGACA	cre2frag7
shuffled2-FLI1wildtype-125fragment_6;cre2_154050883-154051852_strand=-_start=351;end=620;length=270;source_length=970	0.383064	0.0160422	101	99	101	99	100	-0.112807	-0.0879688	0.467923	-0.218726	0.0121054	[596, 598, 602, 603, 606, 607, 609, 611]	600-650	CCAGGTGCAGTCCCGTTCTCCCTGCCTGGGTGAGTTTGATTCCTCTGCCGTGGAATAGGCTAGGCTGCTACCTCTTGAGCCTCTTCCACCAGGCCATCCATTAGGTGGCGACAGAGAGCACTAAAAGGAACTACTATGGAAATAAAACTTGTTTTGCTTCTTGGGGGGAAAAAAAAAGAAAAAGGCTTGTGGGGCGTGTGTGCATTTTAGTCAGATTTTACTGTGCAAAACATTTGAGAGATTTCTGCCCTCTTTCTCCCTTCCATTCTT	CCAGGTGCAGTCCCGTTCTCCCTGCCTGGGTGAGTTTGATTCCTCTGCCGTGGAATAGGCTAGGCTGCTACCTCTTGAGCCTCTTCCACCAGGCCATCCATTAGGTGGCGACAGAGAGCACTAAAAGGAACTACTATGGAAATAAAACTTGTTTTGCTTCTTGGGGGGAAAAAAAAAGAAAAAGGCTTGTGGGGCGTGTGTGCATTTTAGTCAGATTTTACTGTGCAAAACATTTGAGAGATTTCTTCTCTCGCTCCTCTTCCCATTCTT	cre2frag6
shuffled2-ZNF432wildtype-140fragment_7;cre2_154050883-154051852_strand=-_start=421;end=690;length=270;source_length=970|1	0.39098	0.0190114	111	111	111	111	111	0.637299	0.730322	0.770137	0.594282	0.68301	[593, 595, 596, 597, 603, 605, 606, 608, 610, 614, 620, 622]	600-650	CCTCTTGAGCCTCTTCCACCAGGCCATCCATTAGGTGGCGACAGAGAGCACTAAAAGGAACTACTATGGAAATAAAACTTGTTTTGCTTCTTGGGGGGAAAAAAAAAGAAAAAGGCTTGTGGGGCGTGTGTGCATTTTAGTCAGATTTTACTGTGCAAAACATTTGAGAGATTTCTGCCCTCTTTCTCCCTTCCATTCTTCTCAACCCACTGGGCGCCCTACCACCCCTGTCTCCTTCAAGATAAGGTAGATCAGAAGACCAAATAGACA	CCTCTTGAGCCTCTTCCACCAGGCCATCCATTAGGTGGCGACAGAGAGCACTAAAAGGAACTACTATGGAAATAAAACTTGTTTTGCTTCTTGGGGGGAAAAAAAAAGAAAAAGGCTTGTGGGGCGTGTGTGCATTTTAGTCAGATTTTACTGTGCAAAACATTTGAGAGATTCCCTTCCTCTCTTGCTCCTCCCTTCTTATTAACCCACTGGGCGCCCTACCACCCCTGTCTCCTTCAAGATAAGGTAGATCAGAAGACCAAATAGACA	cre2frag7
shuffled2-ZNF880wildtype-140fragment_7;cre2_154050883-154051852_strand=-_start=421;end=690;length=270;source_length=970|2	0.386219	0.0217768	86	86	86	86	86	0.555313	0.710943	0.850937	0.595803	0.678249	[598, 599, 600, 602, 603, 604, 605, 608, 611, 612, 614, 615, 616, 617, 621, 623, 624]	600-650	CCTCTTGAGCCTCTTCCACCAGGCCATCCATTAGGTGGCGACAGAGAGCACTAAAAGGAACTACTATGGAAATAAAACTTGTTTTGCTTCTTGGGGGGAAAAAAAAAGAAAAAGGCTTGTGGGGCGTGTGTGCATTTTAGTCAGATTTTACTGTGCAAAACATTTGAGAGATTTCTGCCCTCTTTCTCCCTTCCATTCTTCTCAACCCACTGGGCGCCCTACCACCCCTGTCTCCTTCAAGATAAGGTAGATCAGAAGACCAAATAGACA	CCTCTTGAGCCTCTTCCACCAGGCCATCCATTAGGTGGCGACAGAGAGCACTAAAAGGAACTACTATGGAAATAAAACTTGTTTTGCTTCTTGGGGGGAAAAAAAAAGAAAAAGGCTTGTGGGGCGTGTGTGCATTTTAGTCAGATTTTACTGTGCAAAACATTTGAGAGATTTCTGCTACCACCTTCTCTCTCTCATTTCCCTTCCCACTGGGCGCCCTACCACCCCTGTCTCCTTCAAGATAAGGTAGATCAGAAGACCAAATAGACA	cre2frag7
shuffled2-ZNF287wildtype-140fragment_7;cre2_154050883-154051852_strand=-_start=421;end=690;length=270;source_length=970|2	-0.384555	0.0231785	78	76	78	78	77.5	-0.0580434	-0.407794	0.0595682	0.0361716	-0.0925244	[592, 593, 594, 596, 598, 601, 602, 604, 607, 608, 609, 611, 614, 618, 621, 623]	600-650	CCTCTTGAGCCTCTTCCACCAGGCCATCCATTAGGTGGCGACAGAGAGCACTAAAAGGAACTACTATGGAAATAAAACTTGTTTTGCTTCTTGGGGGGAAAAAAAAAGAAAAAGGCTTGTGGGGCGTGTGTGCATTTTAGTCAGATTTTACTGTGCAAAACATTTGAGAGATTTCTGCCCTCTTTCTCCCTTCCATTCTTCTCAACCCACTGGGCGCCCTACCACCCCTGTCTCCTTCAAGATAAGGTAGATCAGAAGACCAAATAGACA	CCTCTTGAGCCTCTTCCACCAGGCCATCCATTAGGTGGCGACAGAGAGCACTAAAAGGAACTACTATGGAAATAAAACTTGTTTTGCTTCTTGGGGGGAAAAAAAAAGAAAAAGGCTTGTGGGGCGTGTGTGCATTTTAGTCAGATTTTACTGTGCAAAACATTTGAGAGATCCTTACTCTTCTCCTTTTTGCCTTTCCTCACCACCCACTGGGCGCCCTACCACCCCTGTCTCCTTCAAGATAAGGTAGATCAGAAGACCAAATAGACA	cre2frag7
shuffled2-ZNF823wildtype-125fragment_6;cre2_154050883-154051852_strand=-_start=351;end=620;length=270;source_length=970|2	0.362142	0.030237	156	156	157	156	156.25	-0.128964	0.0677666	-0.0880629	0.113995	-0.00881631	[600, 601, 603, 606, 607, 612, 613, 614]	600-650	CCAGGTGCAGTCCCGTTCTCCCTGCCTGGGTGAGTTTGATTCCTCTGCCGTGGAATAGGCTAGGCTGCTACCTCTTGAGCCTCTTCCACCAGGCCATCCATTAGGTGGCGACAGAGAGCACTAAAAGGAACTACTATGGAAATAAAACTTGTTTTGCTTCTTGGGGGGAAAAAAAAAGAAAAAGGCTTGTGGGGCGTGTGTGCATTTTAGTCAGATTTTACTGTGCAAAACATTTGAGAGATTTCTGCCCTCTTTCTCCCTTCCATTCTT	CCAGGTGCAGTCCCGTTCTCCCTGCCTGGGTGAGTTTGATTCCTCTGCCGTGGAATAGGCTAGGCTGCTACCTCTTGAGCCTCTTCCACCAGGCCATCCATTAGGTGGCGACAGAGAGCACTAAAAGGAACTACTATGGAAATAAAACTTGTTTTGCTTCTTGGGGGGAAAAAAAAAGAAAAAGGCTTGTGGGGCGTGTGTGCATTTTAGTCAGATTTTACTGTGCAAAACATTTGAGAGATTTCTGCCCCATCTCCTCCTTTTCTTCTT	cre2frag6
shuffled2-RBAKwildtype-140fragment_7;cre2_154050883-154051852_strand=-_start=421;end=690;length=270;source_length=970|1	-0.366229	0.0400214	69	67	69	69	68.5	-0.323625	0.0732472	-0.00425327	-0.042164	-0.0741987	[598, 601, 605, 606, 610, 611]	600-650	CCTCTTGAGCCTCTTCCACCAGGCCATCCATTAGGTGGCGACAGAGAGCACTAAAAGGAACTACTATGGAAATAAAACTTGTTTTGCTTCTTGGGGGGAAAAAAAAAGAAAAAGGCTTGTGGGGCGTGTGTGCATTTTAGTCAGATTTTACTGTGCAAAACATTTGAGAGATTTCTGCCCTCTTTCTCCCTTCCATTCTTCTCAACCCACTGGGCGCCCTACCACCCCTGTCTCCTTCAAGATAAGGTAGATCAGAAGACCAAATAGACA	CCTCTTGAGCCTCTTCCACCAGGCCATCCATTAGGTGGCGACAGAGAGCACTAAAAGGAACTACTATGGAAATAAAACTTGTTTTGCTTCTTGGGGGGAAAAAAAAAGAAAAAGGCTTGTGGGGCGTGTGTGCATTTTAGTCAGATTTTACTGTGCAAAACATTTGAGAGATTTCTGCTCTTTTTTCCCCCCCCATTCTTCTCAACCCACTGGGCGCCCTACCACCCCTGTCTCCTTCAAGATAAGGTAGATCAGAAGACCAAATAGACA	cre2frag7
shuffled2-ZNF880wildtype-72fragment_9;cre2_154050883-154051852_strand=-_start=561;end=830;length=270;source_length=970|1	0.250149	0.0431194	113	113	113	112	112.75	0.589835	0.917991	0.919911	0.583921	0.752915	[596, 598, 600, 602, 603, 604, 605, 606, 607, 608, 609, 612, 613, 614, 615, 619, 621]	600-650	TCAGATTTTACTGTGCAAAACATTTGAGAGATTTCTGCCCTCTTTCTCCCTTCCATTCTTCTCAACCCACTGGGCGCCCTACCACCCCTGTCTCCTTCAAGATAAGGTAGATCAGAAGACCAAATAGACAAATGCCATGTCCACTGTTTTCTGTCACAGTTGATAGCCATACCAGTCACCCAAGCTGGAAACCCAACAGGCCCCTGCCCTTCACTGCCCACATCCAAGGGAGCCACCAAGTCCCACAAATTGTTCCTTTAACTGTTTGTC	TCAGATTTTACTGTGCAAAACATTTGAGAGATTTCTTCTCCCCACGCTTTTTTTTCTCTCCCCAACCCACTGGGCGCCCTACCACCCCTGTCTCCTTCAAGATAAGGTAGATCAGAAGACCAAATAGACAAATGCCATGTCCACTGTTTTCTGTCACAGTTGATAGCCATACCAGTCACCCAAGCTGGAAACCCAACAGGCCCCTGCCCTTCACTGCCCACATCCAAGGGAGCCACCAAGTCCCACAAATTGTTCCTTTAACTGTTTGTC	cre2frag9
shuffled1-ZNF140wildtype-72fragment_9;cre2_154050883-154051852_strand=-_start=561;end=830;length=270;source_length=970	0.246081	0.0498512	158	158	159	157	158	0.815738	0.740336	0.75031	0.689	0.748846	[613, 614, 615, 616, 617, 619, 622, 623, 624, 628, 629, 630, 632, 633, 634, 635]	600-650	TCAGATTTTACTGTGCAAAACATTTGAGAGATTTCTGCCCTCTTTCTCCCTTCCATTCTTCTCAACCCACTGGGCGCCCTACCACCCCTGTCTCCTTCAAGATAAGGTAGATCAGAAGACCAAATAGACAAATGCCATGTCCACTGTTTTCTGTCACAGTTGATAGCCATACCAGTCACCCAAGCTGGAAACCCAACAGGCCCCTGCCCTTCACTGCCCACATCCAAGGGAGCCACCAAGTCCCACAAATTGTTCCTTTAACTGTTTGTC	TCAGATTTTACTGTGCAAAACATTTGAGAGATTTCTGCCCTCTTTCTCCCTTCACACATCCTTGGCCCGACGCTTTCCCTACCACCCCTGTCTCCTTCAAGATAAGGTAGATCAGAAGACCAAATAGACAAATGCCATGTCCACTGTTTTCTGTCACAGTTGATAGCCATACCAGTCACCCAAGCTGGAAACCCAACAGGCCCCTGCCCTTCACTGCCCACATCCAAGGGAGCCACCAAGTCCCACAAATTGTTCCTTTAACTGTTTGTC	cre2frag9
shuffled2-ZNF140wildtype-140fragment_7;cre2_154050883-154051852_strand=-_start=421;end=690;length=270;source_length=970	0.353918	0.0577966	78	78	78	78	78	0.788909	0.470217	0.528177	0.79649	0.645948	[613, 614, 615, 616, 617, 618, 620, 622, 623, 624, 626, 627, 628, 629, 630, 631, 632, 633, 635]	600-650	CCTCTTGAGCCTCTTCCACCAGGCCATCCATTAGGTGGCGACAGAGAGCACTAAAAGGAACTACTATGGAAATAAAACTTGTTTTGCTTCTTGGGGGGAAAAAAAAAGAAAAAGGCTTGTGGGGCGTGTGTGCATTTTAGTCAGATTTTACTGTGCAAAACATTTGAGAGATTTCTGCCCTCTTTCTCCCTTCCATTCTTCTCAACCCACTGGGCGCCCTACCACCCCTGTCTCCTTCAAGATAAGGTAGATCAGAAGACCAAATAGACA	CCTCTTGAGCCTCTTCCACCAGGCCATCCATTAGGTGGCGACAGAGAGCACTAAAAGGAACTACTATGGAAATAAAACTTGTTTTGCTTCTTGGGGGGAAAAAAAAAGAAAAAGGCTTGTGGGGCGTGTGTGCATTTTAGTCAGATTTTACTGTGCAAAACATTTGAGAGATTTCTGCCCTCTTTCTCCCTTCACAAGCTTTTCTCTGGGCCCACCCCCTACCACCCCTGTCTCCTTCAAGATAAGGTAGATCAGAAGACCAAATAGACA	cre2frag7
shuffled2-ZNF605wildtype-72fragment_9;cre2_154050883-154051852_strand=-_start=561;end=830;length=270;source_length=970	0.241551	0.0615398	95	95	95	95	95	0.714828	0.876256	0.644543	0.741639	0.744317	[627, 630, 631, 632, 633, 634, 636, 638, 639, 640, 643, 644, 646]	600-650	TCAGATTTTACTGTGCAAAACATTTGAGAGATTTCTGCCCTCTTTCTCCCTTCCATTCTTCTCAACCCACTGGGCGCCCTACCACCCCTGTCTCCTTCAAGATAAGGTAGATCAGAAGACCAAATAGACAAATGCCATGTCCACTGTTTTCTGTCACAGTTGATAGCCATACCAGTCACCCAAGCTGGAAACCCAACAGGCCCCTGCCCTTCACTGCCCACATCCAAGGGAGCCACCAAGTCCCACAAATTGTTCCTTTAACTGTTTGTC	TCAGATTTTACTGTGCAAAACATTTGAGAGATTTCTGCCCTCTTTCTCCCTTCCATTCTTCTCAACCGACCCCCGGTCACGCCCTCACTGTCTCCTTCAAGATAAGGTAGATCAGAAGACCAAATAGACAAATGCCATGTCCACTGTTTTCTGTCACAGTTGATAGCCATACCAGTCACCCAAGCTGGAAACCCAACAGGCCCCTGCCCTTCACTGCCCACATCCAAGGGAGCCACCAAGTCCCACAAATTGTTCCTTTAACTGTTTGTC	cre2frag9
shuffled2-E2F2wildtype-140fragment_7;cre2_154050883-154051852_strand=-_start=421;end=690;length=270;source_length=970	-0.345795	0.0721625	88	86	88	87	87.25	-0.0399047	0.152823	-0.250905	-0.077072	-0.0537646	[630, 631, 632, 633, 634, 637, 639]	600-650	CCTCTTGAGCCTCTTCCACCAGGCCATCCATTAGGTGGCGACAGAGAGCACTAAAAGGAACTACTATGGAAATAAAACTTGTTTTGCTTCTTGGGGGGAAAAAAAAAGAAAAAGGCTTGTGGGGCGTGTGTGCATTTTAGTCAGATTTTACTGTGCAAAACATTTGAGAGATTTCTGCCCTCTTTCTCCCTTCCATTCTTCTCAACCCACTGGGCGCCCTACCACCCCTGTCTCCTTCAAGATAAGGTAGATCAGAAGACCAAATAGACA	CCTCTTGAGCCTCTTCCACCAGGCCATCCATTAGGTGGCGACAGAGAGCACTAAAAGGAACTACTATGGAAATAAAACTTGTTTTGCTTCTTGGGGGGAAAAAAAAAGAAAAAGGCTTGTGGGGCGTGTGTGCATTTTAGTCAGATTTTACTGTGCAAAACATTTGAGAGATTTCTGCCCTCTTTCTCCCTTCCATTCTTCTCAACCCACCTTCGGCGCGACCACCCCTGTCTCCTTCAAGATAAGGTAGATCAGAAGACCAAATAGACA	cre2frag7
shuffled1-E2F2wildtype-140fragment_7;cre2_154050883-154051852_strand=-_start=421;end=690;length=270;source_length=970	-0.342452	0.0793503	105	107	107	105	106	0.130387	-0.206008	-0.03981	-0.0862566	-0.0504219	[630, 631, 633, 635, 638, 639]	600-650	CCTCTTGAGCCTCTTCCACCAGGCCATCCATTAGGTGGCGACAGAGAGCACTAAAAGGAACTACTATGGAAATAAAACTTGTTTTGCTTCTTGGGGGGAAAAAAAAAGAAAAAGGCTTGTGGGGCGTGTGTGCATTTTAGTCAGATTTTACTGTGCAAAACATTTGAGAGATTTCTGCCCTCTTTCTCCCTTCCATTCTTCTCAACCCACTGGGCGCCCTACCACCCCTGTCTCCTTCAAGATAAGGTAGATCAGAAGACCAAATAGACA	CCTCTTGAGCCTCTTCCACCAGGCCATCCATTAGGTGGCGACAGAGAGCACTAAAAGGAACTACTATGGAAATAAAACTTGTTTTGCTTCTTGGGGGGAAAAAAAAAGAAAAAGGCTTGTGGGGCGTGTGTGCATTTTAGTCAGATTTTACTGTGCAAAACATTTGAGAGATTTCTGCCCTCTTTCTCCCTTCCATTCTTCTCAACCCACGTGCCTCCGGACCACCCCTGTCTCCTTCAAGATAAGGTAGATCAGAAGACCAAATAGACA	cre2frag7
shuffled2-ZNF880wildtype-72fragment_9;cre2_154050883-154051852_strand=-_start=561;end=830;length=270;source_length=970	0.231551	0.0879394	109	109	109	109	109	0.747836	0.727011	0.809206	0.653212	0.734316	[594, 596, 599, 602, 603, 605, 606, 608, 610, 612, 613, 614, 615, 616, 617, 618, 620]	600-650	TCAGATTTTACTGTGCAAAACATTTGAGAGATTTCTGCCCTCTTTCTCCCTTCCATTCTTCTCAACCCACTGGGCGCCCTACCACCCCTGTCTCCTTCAAGATAAGGTAGATCAGAAGACCAAATAGACAAATGCCATGTCCACTGTTTTCTGTCACAGTTGATAGCCATACCAGTCACCCAAGCTGGAAACCCAACAGGCCCCTGCCCTTCACTGCCCACATCCAAGGGAGCCACCAAGTCCCACAAATTGTTCCTTTAACTGTTTGTC	TCAGATTTTACTGTGCAAAACATTTGAGAGATTTTTCCCTTCCCTTCCTCATTTCCCTCTGTCAACCCACTGGGCGCCCTACCACCCCTGTCTCCTTCAAGATAAGGTAGATCAGAAGACCAAATAGACAAATGCCATGTCCACTGTTTTCTGTCACAGTTGATAGCCATACCAGTCACCCAAGCTGGAAACCCAACAGGCCCCTGCCCTTCACTGCCCACATCCAAGGGAGCCACCAAGTCCCACAAATTGTTCCTTTAACTGTTTGTC	cre2frag9
shuffled2-FLI1wildtype-140fragment_7;cre2_154050883-154051852_strand=-_start=421;end=690;length=270;source_length=970	0.336826	0.0921892	92	92	92	92	92	0.68547	0.589693	0.605769	0.634497	0.628857	[596, 598, 602, 603, 606, 607, 609, 611]	600-650	CCTCTTGAGCCTCTTCCACCAGGCCATCCATTAGGTGGCGACAGAGAGCACTAAAAGGAACTACTATGGAAATAAAACTTGTTTTGCTTCTTGGGGGGAAAAAAAAAGAAAAAGGCTTGTGGGGCGTGTGTGCATTTTAGTCAGATTTTACTGTGCAAAACATTTGAGAGATTTCTGCCCTCTTTCTCCCTTCCATTCTTCTCAACCCACTGGGCGCCCTACCACCCCTGTCTCCTTCAAGATAAGGTAGATCAGAAGACCAAATAGACA	CCTCTTGAGCCTCTTCCACCAGGCCATCCATTAGGTGGCGACAGAGAGCACTAAAAGGAACTACTATGGAAATAAAACTTGTTTTGCTTCTTGGGGGGAAAAAAAAAGAAAAAGGCTTGTGGGGCGTGTGTGCATTTTAGTCAGATTTTACTGTGCAAAACATTTGAGAGATTTCTTCTCTCGCTCCTCTTCCCATTCTTCTCAACCCACTGGGCGCCCTACCACCCCTGTCTCCTTCAAGATAAGGTAGATCAGAAGACCAAATAGACA	cre2frag7
shuffled1-ZNF317wildtype-140fragment_7;cre2_154050883-154051852_strand=-_start=421;end=690;length=270;source_length=970	0.329653	0.1102	51	51	51	51	51	0.577025	0.515415	0.567374	0.82692	0.621684	[587, 588, 589, 590, 593, 597, 598, 599, 600, 603, 604, 605, 606, 607, 608, 610]	600-650	CCTCTTGAGCCTCTTCCACCAGGCCATCCATTAGGTGGCGACAGAGAGCACTAAAAGGAACTACTATGGAAATAAAACTTGTTTTGCTTCTTGGGGGGAAAAAAAAAGAAAAAGGCTTGTGGGGCGTGTGTGCATTTTAGTCAGATTTTACTGTGCAAAACATTTGAGAGATTTCTGCCCTCTTTCTCCCTTCCATTCTTCTCAACCCACTGGGCGCCCTACCACCCCTGTCTCCTTCAAGATAAGGTAGATCAGAAGACCAAATAGACA	CCTCTTGAGCCTCTTCCACCAGGCCATCCATTAGGTGGCGACAGAGAGCACTAAAAGGAACTACTATGGAAATAAAACTTGTTTTGCTTCTTGGGGGGAAAAAAAAAGAAAAAGGCTTGTGGGGCGTGTGTGCATTTTAGTCAGATTTTACTGTGCAAAACATTTGATCCCTTACTGTTTACTCGTCGTCCTCCATTCTTCTCAACCCACTGGGCGCCCTACCACCCCTGTCTCCTTCAAGATAAGGTAGATCAGAAGACCAAATAGACA	cre2frag7
shuffled2-ZNF774wildtype-140fragment_7;cre2_154050883-154051852_strand=-_start=421;end=690;length=270;source_length=970	0.318495	0.144683	71	71	71	71	71	0.416398	0.572422	0.755787	0.697493	0.610525	[600, 602, 603, 604, 605, 607, 608, 609, 611, 612, 613, 614]	600-650	CCTCTTGAGCCTCTTCCACCAGGCCATCCATTAGGTGGCGACAGAGAGCACTAAAAGGAACTACTATGGAAATAAAACTTGTTTTGCTTCTTGGGGGGAAAAAAAAAGAAAAAGGCTTGTGGGGCGTGTGTGCATTTTAGTCAGATTTTACTGTGCAAAACATTTGAGAGATTTCTGCCCTCTTTCTCCCTTCCATTCTTCTCAACCCACTGGGCGCCCTACCACCCCTGTCTCCTTCAAGATAAGGTAGATCAGAAGACCAAATAGACA	CCTCTTGAGCCTCTTCCACCAGGCCATCCATTAGGTGGCGACAGAGAGCACTAAAAGGAACTACTATGGAAATAAAACTTGTTTTGCTTCTTGGGGGGAAAAAAAAAGAAAAAGGCTTGTGGGGCGTGTGTGCATTTTAGTCAGATTTTACTGTGCAAAACATTTGAGAGATTTCTGCCCCCCCCTTTTATCTTCTTCTTCTCAACCCACTGGGCGCCCTACCACCCCTGTCTCCTTCAAGATAAGGTAGATCAGAAGACCAAATAGACA	cre2frag7
shuffled2-PRDM9wildtype-75fragment_10;cre2_154050883-154051852_strand=-_start=631;end=900;length=270;source_length=970	0.174911	0.1573	287	285	288	288	287	-0.0557269	0.0489713	0.112903	0.0791597	0.0463268	[635, 636, 639, 640, 643, 644, 645, 646, 647, 649, 652, 653, 655]	600-650	TGGGCGCCCTACCACCCCTGTCTCCTTCAAGATAAGGTAGATCAGAAGACCAAATAGACAAATGCCATGTCCACTGTTTTCTGTCACAGTTGATAGCCATACCAGTCACCCAAGCTGGAAACCCAACAGGCCCCTGCCCTTCACTGCCCACATCCAAGGGAGCCACCAAGTCCCACAAATTGTTCCTTTAACTGTTTGTCCCTCTTTTGTCTTCTGTCATCCCTTCTACCGCTGTCCTGGTTCAATCCCTCATCTTGCTCTGGGACTCCC	TGGGCTGCCCCCCCATATTCTCCGCCTCAAGATAAGGTAGATCAGAAGACCAAATAGACAAATGCCATGTCCACTGTTTTCTGTCACAGTTGATAGCCATACCAGTCACCCAAGCTGGAAACCCAACAGGCCCCTGCCCTTCACTGCCCACATCCAAGGGAGCCACCAAGTCCCACAAATTGTTCCTTTAACTGTTTGTCCCTCTTTTGTCTTCTGTCATCCCTTCTACCGCTGTCCTGGTTCAATCCCTCATCTTGCTCTGGGACTCCC	cre2frag10
shuffled2-ZNF429wildtype-121fragment_8;cre2_154050883-154051852_strand=-_start=491;end=760;length=270;source_length=970	0.258688	0.165653	75	75	75	75	75	0.713576	0.373336	0.564493	0.379758	0.507791	[623, 624, 628, 629, 630, 631, 632, 634, 638, 639, 640]	600-650	AATAAAACTTGTTTTGCTTCTTGGGGGGAAAAAAAAAGAAAAAGGCTTGTGGGGCGTGTGTGCATTTTAGTCAGATTTTACTGTGCAAAACATTTGAGAGATTTCTGCCCTCTTTCTCCCTTCCATTCTTCTCAACCCACTGGGCGCCCTACCACCCCTGTCTCCTTCAAGATAAGGTAGATCAGAAGACCAAATAGACAAATGCCATGTCCACTGTTTTCTGTCACAGTTGATAGCCATACCAGTCACCCAAGCTGGAAACCCAACAGG	AATAAAACTTGTTTTGCTTCTTGGGGGGAAAAAAAAAGAAAAAGGCTTGTGGGGCGTGTGTGCATTTTAGTCAGATTTTACTGTGCAAAACATTTGAGAGATTTCTGCCCTCTTTCTCCCTTCCATTCTTCTCGTCCCTACACGAGCCACGCCACCCCTGTCTCCTTCAAGATAAGGTAGATCAGAAGACCAAATAGACAAATGCCATGTCCACTGTTTTCTGTCACAGTTGATAGCCATACCAGTCACCCAAGCTGGAAACCCAACAGG	cre2frag8
shuffled2-ZNF467wildtype-72fragment_9;cre2_154050883-154051852_strand=-_start=561;end=830;length=270;source_length=970	0.210644	0.178003	125	125	125	125	125	0.678232	0.717606	0.701187	0.756612	0.713409	[594, 596, 598, 602, 603, 605, 607, 609, 610, 614]	600-650	TCAGATTTTACTGTGCAAAACATTTGAGAGATTTCTGCCCTCTTTCTCCCTTCCATTCTTCTCAACCCACTGGGCGCCCTACCACCCCTGTCTCCTTCAAGATAAGGTAGATCAGAAGACCAAATAGACAAATGCCATGTCCACTGTTTTCTGTCACAGTTGATAGCCATACCAGTCACCCAAGCTGGAAACCCAACAGGCCCCTGCCCTTCACTGCCCACATCCAAGGGAGCCACCAAGTCCCACAAATTGTTCCTTTAACTGTTTGTC	TCAGATTTTACTGTGCAAAACATTTGAGAGATTTTTCCGCTCCCTTTTCACTCCCTTCTTCTCAACCCACTGGGCGCCCTACCACCCCTGTCTCCTTCAAGATAAGGTAGATCAGAAGACCAAATAGACAAATGCCATGTCCACTGTTTTCTGTCACAGTTGATAGCCATACCAGTCACCCAAGCTGGAAACCCAACAGGCCCCTGCCCTTCACTGCCCACATCCAAGGGAGCCACCAAGTCCCACAAATTGTTCCTTTAACTGTTTGTC	cre2frag9
shuffled2-ZNF534wildtype-125fragment_6;cre2_154050883-154051852_strand=-_start=351;end=620;length=270;source_length=970	0.293333	0.198589	100	99	101	99	99.75	-0.0452738	-0.242701	-0.0210626	-0.00146414	-0.0776254	[596, 597, 598, 602, 603, 606, 609, 610]	600-650	CCAGGTGCAGTCCCGTTCTCCCTGCCTGGGTGAGTTTGATTCCTCTGCCGTGGAATAGGCTAGGCTGCTACCTCTTGAGCCTCTTCCACCAGGCCATCCATTAGGTGGCGACAGAGAGCACTAAAAGGAACTACTATGGAAATAAAACTTGTTTTGCTTCTTGGGGGGAAAAAAAAAGAAAAAGGCTTGTGGGGCGTGTGTGCATTTTAGTCAGATTTTACTGTGCAAAACATTTGAGAGATTTCTGCCCTCTTTCTCCCTTCCATTCTT	CCAGGTGCAGTCCCGTTCTCCCTGCCTGGGTGAGTTTGATTCCTCTGCCGTGGAATAGGCTAGGCTGCTACCTCTTGAGCCTCTTCCACCAGGCCATCCATTAGGTGGCGACAGAGAGCACTAAAAGGAACTACTATGGAAATAAAACTTGTTTTGCTTCTTGGGGGGAAAAAAAAAGAAAAAGGCTTGTGGGGCGTGTGTGCATTTTAGTCAGATTTTACTGTGCAAAACATTTGAGAGATTTCTTTTCTCCCTCGCCTCTCCATTCTT	cre2frag6
shuffled2-ZNF432wildtype-140fragment_7;cre2_154050883-154051852_strand=-_start=421;end=690;length=270;source_length=970	-0.30092	0.212749	106	107	107	107	106.75	-0.0798502	0.0232143	0.00401469	0.0170644	-0.00888921	[593, 596, 597, 598, 599, 600, 601, 603, 605, 609, 610, 611, 612, 613, 614, 615, 616, 618, 619]	600-650	CCTCTTGAGCCTCTTCCACCAGGCCATCCATTAGGTGGCGACAGAGAGCACTAAAAGGAACTACTATGGAAATAAAACTTGTTTTGCTTCTTGGGGGGAAAAAAAAAGAAAAAGGCTTGTGGGGCGTGTGTGCATTTTAGTCAGATTTTACTGTGCAAAACATTTGAGAGATTTCTGCCCTCTTTCTCCCTTCCATTCTTCTCAACCCACTGGGCGCCCTACCACCCCTGTCTCCTTCAAGATAAGGTAGATCAGAAGACCAAATAGACA	CCTCTTGAGCCTCTTCCACCAGGCCATCCATTAGGTGGCGACAGAGAGCACTAAAAGGAACTACTATGGAAATAAAACTTGTTTTGCTTCTTGGGGGGAAAAAAAAAGAAAAAGGCTTGTGGGGCGTGTGTGCATTTTAGTCAGATTTTACTGTGCAAAACATTTGAGAGATTCCTTTTTCTTCTTTCCTACTTCCGCCCCTCAACCCACTGGGCGCCCTACCACCCCTGTCTCCTTCAAGATAAGGTAGATCAGAAGACCAAATAGACA	cre2frag7
shuffled2-ZNF184wildtype-140fragment_7;cre2_154050883-154051852_strand=-_start=421;end=690;length=270;source_length=970	0.299128	0.222061	95	95	95	95	95	0.507189	0.315739	0.788925	0.752781	0.591158	[590, 592, 593, 594, 596, 598, 599, 601, 602, 603, 604, 608, 610, 612, 614]	600-650	CCTCTTGAGCCTCTTCCACCAGGCCATCCATTAGGTGGCGACAGAGAGCACTAAAAGGAACTACTATGGAAATAAAACTTGTTTTGCTTCTTGGGGGGAAAAAAAAAGAAAAAGGCTTGTGGGGCGTGTGTGCATTTTAGTCAGATTTTACTGTGCAAAACATTTGAGAGATTTCTGCCCTCTTTCTCCCTTCCATTCTTCTCAACCCACTGGGCGCCCTACCACCCCTGTCTCCTTCAAGATAAGGTAGATCAGAAGACCAAATAGACA	CCTCTTGAGCCTCTTCCACCAGGCCATCCATTAGGTGGCGACAGAGAGCACTAAAAGGAACTACTATGGAAATAAAACTTGTTTTGCTTCTTGGGGGGAAAAAAAAAGAAAAAGGCTTGTGGGGCGTGTGTGCATTTTAGTCAGATTTTACTGTGCAAAACATTTGAGAGCTCCTTACTATTCCGCTCTCCTTCTTTCTTCTCAACCCACTGGGCGCCCTACCACCCCTGTCTCCTTCAAGATAAGGTAGATCAGAAGACCAAATAGACA	cre2frag7
shuffled1-ZNF432wildtype-140fragment_7;cre2_154050883-154051852_strand=-_start=421;end=690;length=270;source_length=970|2	-0.297426	0.230883	105	105	105	104	104.75	0.104069	0.0414253	-0.169577	0.00250205	-0.00539531	[596, 599, 600, 601, 606, 609, 613, 614, 615, 616, 617, 618, 619, 620, 621, 623]	600-650	CCTCTTGAGCCTCTTCCACCAGGCCATCCATTAGGTGGCGACAGAGAGCACTAAAAGGAACTACTATGGAAATAAAACTTGTTTTGCTTCTTGGGGGGAAAAAAAAAGAAAAAGGCTTGTGGGGCGTGTGTGCATTTTAGTCAGATTTTACTGTGCAAAACATTTGAGAGATTTCTGCCCTCTTTCTCCCTTCCATTCTTCTCAACCCACTGGGCGCCCTACCACCCCTGTCTCCTTCAAGATAAGGTAGATCAGAAGACCAAATAGACA	CCTCTTGAGCCTCTTCCACCAGGCCATCCATTAGGTGGCGACAGAGAGCACTAAAAGGAACTACTATGGAAATAAAACTTGTTTTGCTTCTTGGGGGGAAAAAAAAAGAAAAAGGCTTGTGGGGCGTGTGTGCATTTTAGTCAGATTTTACTGTGCAAAACATTTGAGAGATTTCTCCCTCTTTTCCCCTTTCTCCCTGATACTACCCACTGGGCGCCCTACCACCCCTGTCTCCTTCAAGATAAGGTAGATCAGAAGACCAAATAGACA	cre2frag7
shuffled1-ZNF432wildtype-72fragment_9;cre2_154050883-154051852_strand=-_start=561;end=830;length=270;source_length=970|2	0.201236	0.238457	114	114	114	114	114	0.684419	0.633759	0.917174	0.580655	0.704002	[596, 599, 600, 601, 606, 609, 613, 614, 615, 616, 617, 618, 619, 620, 621, 623]	600-650	TCAGATTTTACTGTGCAAAACATTTGAGAGATTTCTGCCCTCTTTCTCCCTTCCATTCTTCTCAACCCACTGGGCGCCCTACCACCCCTGTCTCCTTCAAGATAAGGTAGATCAGAAGACCAAATAGACAAATGCCATGTCCACTGTTTTCTGTCACAGTTGATAGCCATACCAGTCACCCAAGCTGGAAACCCAACAGGCCCCTGCCCTTCACTGCCCACATCCAAGGGAGCCACCAAGTCCCACAAATTGTTCCTTTAACTGTTTGTC	TCAGATTTTACTGTGCAAAACATTTGAGAGATTTCTCCCTCTTTTCCCCTTTCTCCCTGATACTACCCACTGGGCGCCCTACCACCCCTGTCTCCTTCAAGATAAGGTAGATCAGAAGACCAAATAGACAAATGCCATGTCCACTGTTTTCTGTCACAGTTGATAGCCATACCAGTCACCCAAGCTGGAAACCCAACAGGCCCCTGCCCTTCACTGCCCACATCCAAGGGAGCCACCAAGTCCCACAAATTGTTCCTTTAACTGTTTGTC	cre2frag9
shuffled1-ZNF432wildtype-140fragment_7;cre2_154050883-154051852_strand=-_start=421;end=690;length=270;source_length=970|4	0.293474	0.249332	74	75	75	74	74.5	0.565435	0.637136	0.588178	0.551271	0.585505	[602, 603, 607, 609, 611, 614, 615, 617, 621, 623, 624, 626, 627, 628, 631]	600-650	CCTCTTGAGCCTCTTCCACCAGGCCATCCATTAGGTGGCGACAGAGAGCACTAAAAGGAACTACTATGGAAATAAAACTTGTTTTGCTTCTTGGGGGGAAAAAAAAAGAAAAAGGCTTGTGGGGCGTGTGTGCATTTTAGTCAGATTTTACTGTGCAAAACATTTGAGAGATTTCTGCCCTCTTTCTCCCTTCCATTCTTCTCAACCCACTGGGCGCCCTACCACCCCTGTCTCCTTCAAGATAAGGTAGATCAGAAGACCAAATAGACA	CCTCTTGAGCCTCTTCCACCAGGCCATCCATTAGGTGGCGACAGAGAGCACTAAAAGGAACTACTATGGAAATAAAACTTGTTTTGCTTCTTGGGGGGAAAAAAAAAGAAAAAGGCTTGTGGGGCGTGTGTGCATTTTAGTCAGATTTTACTGTGCAAAACATTTGAGAGATTTCTGCCCTCCATCTTCATCCCTATATTCCCTCCTGCCTTGGCGCCCTACCACCCCTGTCTCCTTCAAGATAAGGTAGATCAGAAGACCAAATAGACA	cre2frag7
shuffled1-RBAKwildtype-72fragment_9;cre2_154050883-154051852_strand=-_start=561;end=830;length=270;source_length=970	0.198505	0.256886	119	119	119	119	119	0.766527	0.651334	0.693127	0.694093	0.70127	[597, 599, 600, 601, 602, 605, 606, 609, 610, 611]	600-650	TCAGATTTTACTGTGCAAAACATTTGAGAGATTTCTGCCCTCTTTCTCCCTTCCATTCTTCTCAACCCACTGGGCGCCCTACCACCCCTGTCTCCTTCAAGATAAGGTAGATCAGAAGACCAAATAGACAAATGCCATGTCCACTGTTTTCTGTCACAGTTGATAGCCATACCAGTCACCCAAGCTGGAAACCCAACAGGCCCCTGCCCTTCACTGCCCACATCCAAGGGAGCCACCAAGTCCCACAAATTGTTCCTTTAACTGTTTGTC	TCAGATTTTACTGTGCAAAACATTTGAGAGATTTCTGTCTCTCTTTCCCTCCCCATTCTTCTCAACCCACTGGGCGCCCTACCACCCCTGTCTCCTTCAAGATAAGGTAGATCAGAAGACCAAATAGACAAATGCCATGTCCACTGTTTTCTGTCACAGTTGATAGCCATACCAGTCACCCAAGCTGGAAACCCAACAGGCCCCTGCCCTTCACTGCCCACATCCAAGGGAGCCACCAAGTCCCACAAATTGTTCCTTTAACTGTTTGTC	cre2frag9
shuffled1-ZNF184wildtype-125fragment_6;cre2_154050883-154051852_strand=-_start=351;end=620;length=270;source_length=970	0.274343	0.296732	151	151	150	151	150.75	-0.160588	0.0382093	-0.184761	-0.0793206	-0.096615	[590, 593, 594, 596, 599, 600, 602, 604, 605, 606, 607, 609, 610, 612, 616]	600-650	CCAGGTGCAGTCCCGTTCTCCCTGCCTGGGTGAGTTTGATTCCTCTGCCGTGGAATAGGCTAGGCTGCTACCTCTTGAGCCTCTTCCACCAGGCCATCCATTAGGTGGCGACAGAGAGCACTAAAAGGAACTACTATGGAAATAAAACTTGTTTTGCTTCTTGGGGGGAAAAAAAAAGAAAAAGGCTTGTGGGGCGTGTGTGCATTTTAGTCAGATTTTACTGTGCAAAACATTTGAGAGATTTCTGCCCTCTTTCTCCCTTCCATTCTT	CCAGGTGCAGTCCCGTTCTCCCTGCCTGGGTGAGTTTGATTCCTCTGCCGTGGAATAGGCTAGGCTGCTACCTCTTGAGCCTCTTCCACCAGGCCATCCATTAGGTGGCGACAGAGAGCACTAAAAGGAACTACTATGGAAATAAAACTTGTTTTGCTTCTTGGGGGGAAAAAAAAAGAAAAAGGCTTGTGGGGCGTGTGTGCATTTTAGTCAGATTTTACTGTGCAAAACATTTGAGAGTTTCTTTCCTGCCTCTCTCACTTCATCCTT	cre2frag6
shuffled2-ZNF132wildtype-72fragment_9;cre2_154050883-154051852_strand=-_start=561;end=830;length=270;source_length=970	0.191295	0.314123	138	138	138	138	138	0.635656	0.659455	0.758156	0.722975	0.69406	[594, 595, 596, 599, 600, 601, 604, 605]	600-650	TCAGATTTTACTGTGCAAAACATTTGAGAGATTTCTGCCCTCTTTCTCCCTTCCATTCTTCTCAACCCACTGGGCGCCCTACCACCCCTGTCTCCTTCAAGATAAGGTAGATCAGAAGACCAAATAGACAAATGCCATGTCCACTGTTTTCTGTCACAGTTGATAGCCATACCAGTCACCCAAGCTGGAAACCCAACAGGCCCCTGCCCTTCACTGCCCACATCCAAGGGAGCCACCAAGTCCCACAAATTGTTCCTTTAACTGTTTGTC	TCAGATTTTACTGTGCAAAACATTTGAGAGATTTTCCCCTCTTTCGTCCCTTCCATTCTTCTCAACCCACTGGGCGCCCTACCACCCCTGTCTCCTTCAAGATAAGGTAGATCAGAAGACCAAATAGACAAATGCCATGTCCACTGTTTTCTGTCACAGTTGATAGCCATACCAGTCACCCAAGCTGGAAACCCAACAGGCCCCTGCCCTTCACTGCCCACATCCAAGGGAGCCACCAAGTCCCACAAATTGTTCCTTTAACTGTTTGTC	cre2frag9
shuffled1-ZNF823wildtype-140fragment_7;cre2_154050883-154051852_strand=-_start=421;end=690;length=270;source_length=970|2	0.277478	0.343874	94	94	94	94	94	0.65608	0.52547	0.51355	0.582933	0.569508	[600, 602, 604, 605, 609, 611, 612, 614]	600-650	CCTCTTGAGCCTCTTCCACCAGGCCATCCATTAGGTGGCGACAGAGAGCACTAAAAGGAACTACTATGGAAATAAAACTTGTTTTGCTTCTTGGGGGGAAAAAAAAAGAAAAAGGCTTGTGGGGCGTGTGTGCATTTTAGTCAGATTTTACTGTGCAAAACATTTGAGAGATTTCTGCCCTCTTTCTCCCTTCCATTCTTCTCAACCCACTGGGCGCCCTACCACCCCTGTCTCCTTCAAGATAAGGTAGATCAGAAGACCAAATAGACA	CCTCTTGAGCCTCTTCCACCAGGCCATCCATTAGGTGGCGACAGAGAGCACTAAAAGGAACTACTATGGAAATAAAACTTGTTTTGCTTCTTGGGGGGAAAAAAAAAGAAAAAGGCTTGTGGGGCGTGTGTGCATTTTAGTCAGATTTTACTGTGCAAAACATTTGAGAGATTTCTGCCCCCATCTTCCTTCTCTTTCTTCTCAACCCACTGGGCGCCCTACCACCCCTGTCTCCTTCAAGATAAGGTAGATCAGAAGACCAAATAGACA	cre2frag7
shuffled1-ZNF140wildtype-140fragment_7;cre2_154050883-154051852_strand=-_start=421;end=690;length=270;source_length=970	0.27507	0.357865	49	49	49	49	49	0.864493	0.578706	0.401086	0.424119	0.567101	[613, 614, 615, 616, 617, 619, 622, 623, 624, 628, 629, 630, 632, 633, 634, 635]	600-650	CCTCTTGAGCCTCTTCCACCAGGCCATCCATTAGGTGGCGACAGAGAGCACTAAAAGGAACTACTATGGAAATAAAACTTGTTTTGCTTCTTGGGGGGAAAAAAAAAGAAAAAGGCTTGTGGGGCGTGTGTGCATTTTAGTCAGATTTTACTGTGCAAAACATTTGAGAGATTTCTGCCCTCTTTCTCCCTTCCATTCTTCTCAACCCACTGGGCGCCCTACCACCCCTGTCTCCTTCAAGATAAGGTAGATCAGAAGACCAAATAGACA	CCTCTTGAGCCTCTTCCACCAGGCCATCCATTAGGTGGCGACAGAGAGCACTAAAAGGAACTACTATGGAAATAAAACTTGTTTTGCTTCTTGGGGGGAAAAAAAAAGAAAAAGGCTTGTGGGGCGTGTGTGCATTTTAGTCAGATTTTACTGTGCAAAACATTTGAGAGATTTCTGCCCTCTTTCTCCCTTCACACATCCTTGGCCCGACGCTTTCCCTACCACCCCTGTCTCCTTCAAGATAAGGTAGATCAGAAGACCAAATAGACA	cre2frag7
shuffled1-ZNF530wildtype-121fragment_8;cre2_154050883-154051852_strand=-_start=491;end=760;length=270;source_length=970	-0.224733	0.375331	168	168	169	169	168.5	-0.00533359	-0.0541635	0.076549	0.0804285	0.0243701	[600, 602, 604, 605, 609, 612, 614]	600-650	AATAAAACTTGTTTTGCTTCTTGGGGGGAAAAAAAAAGAAAAAGGCTTGTGGGGCGTGTGTGCATTTTAGTCAGATTTTACTGTGCAAAACATTTGAGAGATTTCTGCCCTCTTTCTCCCTTCCATTCTTCTCAACCCACTGGGCGCCCTACCACCCCTGTCTCCTTCAAGATAAGGTAGATCAGAAGACCAAATAGACAAATGCCATGTCCACTGTTTTCTGTCACAGTTGATAGCCATACCAGTCACCCAAGCTGGAAACCCAACAGG	AATAAAACTTGTTTTGCTTCTTGGGGGGAAAAAAAAAGAAAAAGGCTTGTGGGGCGTGTGTGCATTTTAGTCAGATTTTACTGTGCAAAACATTTGAGAGATTTCTGCCCCCATCTTCCTTTTCCTTCTTCTCAACCCACTGGGCGCCCTACCACCCCTGTCTCCTTCAAGATAAGGTAGATCAGAAGACCAAATAGACAAATGCCATGTCCACTGTTTTCTGTCACAGTTGATAGCCATACCAGTCACCCAAGCTGGAAACCCAACAGG	cre2frag8
shuffled1-E2F2wildtype-121fragment_8;cre2_154050883-154051852_strand=-_start=491;end=760;length=270;source_length=970	-0.224171	0.383591	153	152	152	153	152.5	-0.00524688	0.0926922	0.0117959	0.000487776	0.0249323	[630, 631, 633, 635, 638, 639]	600-650	AATAAAACTTGTTTTGCTTCTTGGGGGGAAAAAAAAAGAAAAAGGCTTGTGGGGCGTGTGTGCATTTTAGTCAGATTTTACTGTGCAAAACATTTGAGAGATTTCTGCCCTCTTTCTCCCTTCCATTCTTCTCAACCCACTGGGCGCCCTACCACCCCTGTCTCCTTCAAGATAAGGTAGATCAGAAGACCAAATAGACAAATGCCATGTCCACTGTTTTCTGTCACAGTTGATAGCCATACCAGTCACCCAAGCTGGAAACCCAACAGG	AATAAAACTTGTTTTGCTTCTTGGGGGGAAAAAAAAAGAAAAAGGCTTGTGGGGCGTGTGTGCATTTTAGTCAGATTTTACTGTGCAAAACATTTGAGAGATTTCTGCCCTCTTTCTCCCTTCCATTCTTCTCAACCCACGTGCCTCCGGACCACCCCTGTCTCCTTCAAGATAAGGTAGATCAGAAGACCAAATAGACAAATGCCATGTCCACTGTTTTCTGTCACAGTTGATAGCCATACCAGTCACCCAAGCTGGAAACCCAACAGG	cre2frag8
shuffled1-ZNF432wildtype-72fragment_9;cre2_154050883-154051852_strand=-_start=561;end=830;length=270;source_length=970|3	0.183433	0.383803	102	102	102	102	102	0.624582	0.795966	0.686433	0.637813	0.686198	[600, 602, 604, 605, 611, 612, 614, 616, 618, 619, 620, 622, 623, 624, 626]	600-650	TCAGATTTTACTGTGCAAAACATTTGAGAGATTTCTGCCCTCTTTCTCCCTTCCATTCTTCTCAACCCACTGGGCGCCCTACCACCCCTGTCTCCTTCAAGATAAGGTAGATCAGAAGACCAAATAGACAAATGCCATGTCCACTGTTTTCTGTCACAGTTGATAGCCATACCAGTCACCCAAGCTGGAAACCCAACAGGCCCCTGCCCTTCACTGCCCACATCCAAGGGAGCCACCAAGTCCCACAAATTGTTCCTTTAACTGTTTGTC	TCAGATTTTACTGTGCAAAACATTTGAGAGATTTCTGCCCCCATCTTCCCTATCTTCCCATTTCTCTCACTGGGCGCCCTACCACCCCTGTCTCCTTCAAGATAAGGTAGATCAGAAGACCAAATAGACAAATGCCATGTCCACTGTTTTCTGTCACAGTTGATAGCCATACCAGTCACCCAAGCTGGAAACCCAACAGGCCCCTGCCCTTCACTGCCCACATCCAAGGGAGCCACCAAGTCCCACAAATTGTTCCTTTAACTGTTTGTC	cre2frag9
shuffled2-ZNF880wildtype-121fragment_8;cre2_154050883-154051852_strand=-_start=491;end=760;length=270;source_length=970|1	-0.223871	0.386175	115	115	115	115	115	0.0233374	0.0915621	0.0367574	-0.050726	0.0252327	[596, 598, 600, 602, 603, 604, 605, 606, 607, 608, 609, 612, 613, 614, 615, 619, 621]	600-650	AATAAAACTTGTTTTGCTTCTTGGGGGGAAAAAAAAAGAAAAAGGCTTGTGGGGCGTGTGTGCATTTTAGTCAGATTTTACTGTGCAAAACATTTGAGAGATTTCTGCCCTCTTTCTCCCTTCCATTCTTCTCAACCCACTGGGCGCCCTACCACCCCTGTCTCCTTCAAGATAAGGTAGATCAGAAGACCAAATAGACAAATGCCATGTCCACTGTTTTCTGTCACAGTTGATAGCCATACCAGTCACCCAAGCTGGAAACCCAACAGG	AATAAAACTTGTTTTGCTTCTTGGGGGGAAAAAAAAAGAAAAAGGCTTGTGGGGCGTGTGTGCATTTTAGTCAGATTTTACTGTGCAAAACATTTGAGAGATTTCTTCTCCCCACGCTTTTTTTTCTCTCCCCAACCCACTGGGCGCCCTACCACCCCTGTCTCCTTCAAGATAAGGTAGATCAGAAGACCAAATAGACAAATGCCATGTCCACTGTTTTCTGTCACAGTTGATAGCCATACCAGTCACCCAAGCTGGAAACCCAACAGG	cre2frag8
shuffled2-ZNF680wildtype-140fragment_7;cre2_154050883-154051852_strand=-_start=421;end=690;length=270;source_length=970	0.270621	0.388346	114	114	114	114	114	0.680115	0.53645	0.567992	0.466049	0.562652	[610, 611, 613, 614, 615, 616, 617, 618, 620, 622, 623, 624, 625, 626, 627, 628]	600-650	CCTCTTGAGCCTCTTCCACCAGGCCATCCATTAGGTGGCGACAGAGAGCACTAAAAGGAACTACTATGGAAATAAAACTTGTTTTGCTTCTTGGGGGGAAAAAAAAAGAAAAAGGCTTGTGGGGCGTGTGTGCATTTTAGTCAGATTTTACTGTGCAAAACATTTGAGAGATTTCTGCCCTCTTTCTCCCTTCCATTCTTCTCAACCCACTGGGCGCCCTACCACCCCTGTCTCCTTCAAGATAAGGTAGATCAGAAGACCAAATAGACA	CCTCTTGAGCCTCTTCCACCAGGCCATCCATTAGGTGGCGACAGAGAGCACTAAAAGGAACTACTATGGAAATAAAACTTGTTTTGCTTCTTGGGGGGAAAAAAAAAGAAAAAGGCTTGTGGGGCGTGTGTGCATTTTAGTCAGATTTTACTGTGCAAAACATTTGAGAGATTTCTGCCCTCTTTCTCCCCACTTCCACTTTTCCATACCTGGGCGCCCTACCACCCCTGTCTCCTTCAAGATAAGGTAGATCAGAAGACCAAATAGACA	cre2frag7
shuffled1-ZNF774wildtype-72fragment_9;cre2_154050883-154051852_strand=-_start=561;end=830;length=270;source_length=970	0.182262	0.396096	160	159	160	160	159.75	0.545802	0.723668	0.744343	0.726299	0.685028	[597, 599, 600, 601, 602, 606, 609, 611]	600-650	TCAGATTTTACTGTGCAAAACATTTGAGAGATTTCTGCCCTCTTTCTCCCTTCCATTCTTCTCAACCCACTGGGCGCCCTACCACCCCTGTCTCCTTCAAGATAAGGTAGATCAGAAGACCAAATAGACAAATGCCATGTCCACTGTTTTCTGTCACAGTTGATAGCCATACCAGTCACCCAAGCTGGAAACCCAACAGGCCCCTGCCCTTCACTGCCCACATCCAAGGGAGCCACCAAGTCCCACAAATTGTTCCTTTAACTGTTTGTC	TCAGATTTTACTGTGCAAAACATTTGAGAGATTTCTGTCTCTCTTCCCCTTCCCATTCTTCTCAACCCACTGGGCGCCCTACCACCCCTGTCTCCTTCAAGATAAGGTAGATCAGAAGACCAAATAGACAAATGCCATGTCCACTGTTTTCTGTCACAGTTGATAGCCATACCAGTCACCCAAGCTGGAAACCCAACAGGCCCCTGCCCTTCACTGCCCACATCCAAGGGAGCCACCAAGTCCCACAAATTGTTCCTTTAACTGTTTGTC	cre2frag9
shuffled1-ZNF880wildtype-140fragment_7;cre2_154050883-154051852_strand=-_start=421;end=690;length=270;source_length=970|2	0.268168	0.403615	47	47	47	47	47	0.772645	0.568944	0.179118	0.720087	0.560198	[598, 599, 600, 603, 604, 607, 608, 609, 610, 611, 612, 613, 614, 615, 616, 619, 620, 623, 624]	600-650	CCTCTTGAGCCTCTTCCACCAGGCCATCCATTAGGTGGCGACAGAGAGCACTAAAAGGAACTACTATGGAAATAAAACTTGTTTTGCTTCTTGGGGGGAAAAAAAAAGAAAAAGGCTTGTGGGGCGTGTGTGCATTTTAGTCAGATTTTACTGTGCAAAACATTTGAGAGATTTCTGCCCTCTTTCTCCCTTCCATTCTTCTCAACCCACTGGGCGCCCTACCACCCCTGTCTCCTTCAAGATAAGGTAGATCAGAAGACCAAATAGACA	CCTCTTGAGCCTCTTCCACCAGGCCATCCATTAGGTGGCGACAGAGAGCACTAAAAGGAACTACTATGGAAATAAAACTTGTTTTGCTTCTTGGGGGGAAAAAAAAAGAAAAAGGCTTGTGGGGCGTGTGTGCATTTTAGTCAGATTTTACTGTGCAAAACATTTGAGAGATTTCTGCTTCCTACCTATTCATTCCCCTCTTCTCCCCACTGGGCGCCCTACCACCCCTGTCTCCTTCAAGATAAGGTAGATCAGAAGACCAAATAGACA	cre2frag7
shuffled2-PRDM9wildtype-72fragment_9;cre2_154050883-154051852_strand=-_start=561;end=830;length=270;source_length=970	0.180727	0.408633	90	89	90	90	89.75	0.551399	0.697493	0.724823	0.760257	0.683493	[635, 636, 639, 640, 643, 644, 645, 646, 647, 649, 652, 653, 655]	600-650	TCAGATTTTACTGTGCAAAACATTTGAGAGATTTCTGCCCTCTTTCTCCCTTCCATTCTTCTCAACCCACTGGGCGCCCTACCACCCCTGTCTCCTTCAAGATAAGGTAGATCAGAAGACCAAATAGACAAATGCCATGTCCACTGTTTTCTGTCACAGTTGATAGCCATACCAGTCACCCAAGCTGGAAACCCAACAGGCCCCTGCCCTTCACTGCCCACATCCAAGGGAGCCACCAAGTCCCACAAATTGTTCCTTTAACTGTTTGTC	TCAGATTTTACTGTGCAAAACATTTGAGAGATTTCTGCCCTCTTTCTCCCTTCCATTCTTCTCAACCCACTGGGCTGCCCCCCCATATTCTCCGCCTCAAGATAAGGTAGATCAGAAGACCAAATAGACAAATGCCATGTCCACTGTTTTCTGTCACAGTTGATAGCCATACCAGTCACCCAAGCTGGAAACCCAACAGGCCCCTGCCCTTCACTGCCCACATCCAAGGGAGCCACCAAGTCCCACAAATTGTTCCTTTAACTGTTTGTC	cre2frag9
shuffled2-ZNF140wildtype-72fragment_9;cre2_154050883-154051852_strand=-_start=561;end=830;length=270;source_length=970	0.180147	0.415588	119	119	119	119	119	0.647742	0.541364	0.691425	0.851119	0.682912	[613, 614, 615, 616, 617, 618, 620, 622, 623, 624, 626, 627, 628, 629, 630, 631, 632, 633, 635]	600-650	TCAGATTTTACTGTGCAAAACATTTGAGAGATTTCTGCCCTCTTTCTCCCTTCCATTCTTCTCAACCCACTGGGCGCCCTACCACCCCTGTCTCCTTCAAGATAAGGTAGATCAGAAGACCAAATAGACAAATGCCATGTCCACTGTTTTCTGTCACAGTTGATAGCCATACCAGTCACCCAAGCTGGAAACCCAACAGGCCCCTGCCCTTCACTGCCCACATCCAAGGGAGCCACCAAGTCCCACAAATTGTTCCTTTAACTGTTTGTC	TCAGATTTTACTGTGCAAAACATTTGAGAGATTTCTGCCCTCTTTCTCCCTTCACAAGCTTTTCTCTGGGCCCACCCCCTACCACCCCTGTCTCCTTCAAGATAAGGTAGATCAGAAGACCAAATAGACAAATGCCATGTCCACTGTTTTCTGTCACAGTTGATAGCCATACCAGTCACCCAAGCTGGAAACCCAACAGGCCCCTGCCCTTCACTGCCCACATCCAAGGGAGCCACCAAGTCCCACAAATTGTTCCTTTAACTGTTTGTC	cre2frag9
shuffled1-ZNF132wildtype-140fragment_7;cre2_154050883-154051852_strand=-_start=421;end=690;length=270;source_length=970|1	-0.265611	0.421582	79	78	77	77	77.75	0.299778	-0.0409214	-0.10309	-0.050088	0.0264196	[608, 609, 611, 621]	600-650	CCTCTTGAGCCTCTTCCACCAGGCCATCCATTAGGTGGCGACAGAGAGCACTAAAAGGAACTACTATGGAAATAAAACTTGTTTTGCTTCTTGGGGGGAAAAAAAAAGAAAAAGGCTTGTGGGGCGTGTGTGCATTTTAGTCAGATTTTACTGTGCAAAACATTTGAGAGATTTCTGCCCTCTTTCTCCCTTCCATTCTTCTCAACCCACTGGGCGCCCTACCACCCCTGTCTCCTTCAAGATAAGGTAGATCAGAAGACCAAATAGACA	CCTCTTGAGCCTCTTCCACCAGGCCATCCATTAGGTGGCGACAGAGAGCACTAAAAGGAACTACTATGGAAATAAAACTTGTTTTGCTTCTTGGGGGGAAAAAAAAAGAAAAAGGCTTGTGGGGCGTGTGTGCATTTTAGTCAGATTTTACTGTGCAAAACATTTGAGAGATTTCTGCCCTCTTTCTCTTTCCCATTCTTCCCAACCCACTGGGCGCCCTACCACCCCTGTCTCCTTCAAGATAAGGTAGATCAGAAGACCAAATAGACA	cre2frag7
shuffled2-ZNF530wildtype-140fragment_7;cre2_154050883-154051852_strand=-_start=421;end=690;length=270;source_length=970	0.264528	0.431742	143	143	144	144	143.5	0.567336	0.553607	0.627023	0.478268	0.556559	[600, 601, 607, 609, 610, 611, 613, 614, 615, 616]	600-650	CCTCTTGAGCCTCTTCCACCAGGCCATCCATTAGGTGGCGACAGAGAGCACTAAAAGGAACTACTATGGAAATAAAACTTGTTTTGCTTCTTGGGGGGAAAAAAAAAGAAAAAGGCTTGTGGGGCGTGTGTGCATTTTAGTCAGATTTTACTGTGCAAAACATTTGAGAGATTTCTGCCCTCTTTCTCCCTTCCATTCTTCTCAACCCACTGGGCGCCCTACCACCCCTGTCTCCTTCAAGATAAGGTAGATCAGAAGACCAAATAGACA	CCTCTTGAGCCTCTTCCACCAGGCCATCCATTAGGTGGCGACAGAGAGCACTAAAAGGAACTACTATGGAAATAAAACTTGTTTTGCTTCTTGGGGGGAAAAAAAAAGAAAAAGGCTTGTGGGGCGTGTGTGCATTTTAGTCAGATTTTACTGTGCAAAACATTTGAGAGATTTCTGCCCCTTTTCTTCTCACTTCCCTTCTCAACCCACTGGGCGCCCTACCACCCCTGTCTCCTTCAAGATAAGGTAGATCAGAAGACCAAATAGACA	cre2frag7
shuffled2-ZNF398wildtype-125fragment_6;cre2_154050883-154051852_strand=-_start=351;end=620;length=270;source_length=970	0.245031	0.505673	94	93	94	94	93.75	0.207692	-0.185374	-0.120561	-0.405466	-0.125927	[603, 606, 607, 610, 612, 613]	600-650	CCAGGTGCAGTCCCGTTCTCCCTGCCTGGGTGAGTTTGATTCCTCTGCCGTGGAATAGGCTAGGCTGCTACCTCTTGAGCCTCTTCCACCAGGCCATCCATTAGGTGGCGACAGAGAGCACTAAAAGGAACTACTATGGAAATAAAACTTGTTTTGCTTCTTGGGGGGAAAAAAAAAGAAAAAGGCTTGTGGGGCGTGTGTGCATTTTAGTCAGATTTTACTGTGCAAAACATTTGAGAGATTTCTGCCCTCTTTCTCCCTTCCATTCTT	CCAGGTGCAGTCCCGTTCTCCCTGCCTGGGTGAGTTTGATTCCTCTGCCGTGGAATAGGCTAGGCTGCTACCTCTTGAGCCTCTTCCACCAGGCCATCCATTAGGTGGCGACAGAGAGCACTAAAAGGAACTACTATGGAAATAAAACTTGTTTTGCTTCTTGGGGGGAAAAAAAAAGAAAAAGGCTTGTGGGGCGTGTGTGCATTTTAGTCAGATTTTACTGTGCAAAACATTTGAGAGATTTCTGCCCTCTCTCCTCCCTTTATTCTT	cre2frag6
shuffled1-ZNF467wildtype-125fragment_6;cre2_154050883-154051852_strand=-_start=351;end=620;length=270;source_length=970|1	-0.243344	0.517266	79	81	79	77	79	-0.645092	-0.497519	-0.669808	-0.644791	-0.614303	[596, 599, 600, 605, 606, 607, 608, 609, 610, 611, 614]	600-650	CCAGGTGCAGTCCCGTTCTCCCTGCCTGGGTGAGTTTGATTCCTCTGCCGTGGAATAGGCTAGGCTGCTACCTCTTGAGCCTCTTCCACCAGGCCATCCATTAGGTGGCGACAGAGAGCACTAAAAGGAACTACTATGGAAATAAAACTTGTTTTGCTTCTTGGGGGGAAAAAAAAAGAAAAAGGCTTGTGGGGCGTGTGTGCATTTTAGTCAGATTTTACTGTGCAAAACATTTGAGAGATTTCTGCCCTCTTTCTCCCTTCCATTCTT	CCAGGTGCAGTCCCGTTCTCCCTGCCTGGGTGAGTTTGATTCCTCTGCCGTGGAATAGGCTAGGCTGCTACCTCTTGAGCCTCTTCCACCAGGCCATCCATTAGGTGGCGACAGAGAGCACTAAAAGGAACTACTATGGAAATAAAACTTGTTTTGCTTCTTGGGGGGAAAAAAAAAGAAAAAGGCTTGTGGGGCGTGTGTGCATTTTAGTCAGATTTTACTGTGCAAAACATTTGAGAGATTTCTCCCTCCTTTTGTATCCCCCTTCTT	cre2frag6
shuffled1-ZNF880wildtype-140fragment_7;cre2_154050883-154051852_strand=-_start=421;end=690;length=270;source_length=970	-0.251124	0.533768	89	89	90	90	89.5	0.0100271	0.0157143	0.0795594	0.0583258	0.0409067	[596, 599, 600, 601, 606, 609, 614, 616, 619]	600-650	CCTCTTGAGCCTCTTCCACCAGGCCATCCATTAGGTGGCGACAGAGAGCACTAAAAGGAACTACTATGGAAATAAAACTTGTTTTGCTTCTTGGGGGGAAAAAAAAAGAAAAAGGCTTGTGGGGCGTGTGTGCATTTTAGTCAGATTTTACTGTGCAAAACATTTGAGAGATTTCTGCCCTCTTTCTCCCTTCCATTCTTCTCAACCCACTGGGCGCCCTACCACCCCTGTCTCCTTCAAGATAAGGTAGATCAGAAGACCAAATAGACA	CCTCTTGAGCCTCTTCCACCAGGCCATCCATTAGGTGGCGACAGAGAGCACTAAAAGGAACTACTATGGAAATAAAACTTGTTTTGCTTCTTGGGGGGAAAAAAAAAGAAAAAGGCTTGTGGGGCGTGTGTGCATTTTAGTCAGATTTTACTGTGCAAAACATTTGAGAGATTTCTCCCTCTTTTCCCCTTTCCTTGCTACTCAACCCACTGGGCGCCCTACCACCCCTGTCTCCTTCAAGATAAGGTAGATCAGAAGACCAAATAGACA	cre2frag7
shuffled1-ZNF184wildtype-140fragment_7;cre2_154050883-154051852_strand=-_start=421;end=690;length=270;source_length=970	0.249025	0.551977	73	73	73	73	73	0.483445	0.492699	0.527724	0.660353	0.541055	[590, 593, 594, 596, 599, 600, 602, 604, 605, 606, 607, 609, 610, 612, 616]	600-650	CCTCTTGAGCCTCTTCCACCAGGCCATCCATTAGGTGGCGACAGAGAGCACTAAAAGGAACTACTATGGAAATAAAACTTGTTTTGCTTCTTGGGGGGAAAAAAAAAGAAAAAGGCTTGTGGGGCGTGTGTGCATTTTAGTCAGATTTTACTGTGCAAAACATTTGAGAGATTTCTGCCCTCTTTCTCCCTTCCATTCTTCTCAACCCACTGGGCGCCCTACCACCCCTGTCTCCTTCAAGATAAGGTAGATCAGAAGACCAAATAGACA	CCTCTTGAGCCTCTTCCACCAGGCCATCCATTAGGTGGCGACAGAGAGCACTAAAAGGAACTACTATGGAAATAAAACTTGTTTTGCTTCTTGGGGGGAAAAAAAAAGAAAAAGGCTTGTGGGGCGTGTGTGCATTTTAGTCAGATTTTACTGTGCAAAACATTTGAGAGTTTCTTTCCTGCCTCTCTCACTTCATCCTTCTCAACCCACTGGGCGCCCTACCACCCCTGTCTCCTTCAAGATAAGGTAGATCAGAAGACCAAATAGACA	cre2frag7
shuffled2-ZNF124wildtype-72fragment_9;cre2_154050883-154051852_strand=-_start=561;end=830;length=270;source_length=970	0.162935	0.604894	97	97	97	97	97	0.661704	0.574267	0.754809	0.67202	0.6657	[606, 608, 610, 611, 612, 613]	600-650	TCAGATTTTACTGTGCAAAACATTTGAGAGATTTCTGCCCTCTTTCTCCCTTCCATTCTTCTCAACCCACTGGGCGCCCTACCACCCCTGTCTCCTTCAAGATAAGGTAGATCAGAAGACCAAATAGACAAATGCCATGTCCACTGTTTTCTGTCACAGTTGATAGCCATACCAGTCACCCAAGCTGGAAACCCAACAGGCCCCTGCCCTTCACTGCCCACATCCAAGGGAGCCACCAAGTCCCACAAATTGTTCCTTTAACTGTTTGTC	TCAGATTTTACTGTGCAAAACATTTGAGAGATTTCTGCCCTCTTTCCCTCCCTTATTCTTCTCAACCCACTGGGCGCCCTACCACCCCTGTCTCCTTCAAGATAAGGTAGATCAGAAGACCAAATAGACAAATGCCATGTCCACTGTTTTCTGTCACAGTTGATAGCCATACCAGTCACCCAAGCTGGAAACCCAACAGGCCCCTGCCCTTCACTGCCCACATCCAAGGGAGCCACCAAGTCCCACAAATTGTTCCTTTAACTGTTTGTC	cre2frag9
shuffled1-ZNF484wildtype-72fragment_9;cre2_154050883-154051852_strand=-_start=561;end=830;length=270;source_length=970	0.162449	0.613651	110	111	111	110	110.5	0.626767	0.775012	0.632392	0.626688	0.665214	[596, 598, 600, 602, 605, 606, 609, 611, 612, 613, 614]	600-650	TCAGATTTTACTGTGCAAAACATTTGAGAGATTTCTGCCCTCTTTCTCCCTTCCATTCTTCTCAACCCACTGGGCGCCCTACCACCCCTGTCTCCTTCAAGATAAGGTAGATCAGAAGACCAAATAGACAAATGCCATGTCCACTGTTTTCTGTCACAGTTGATAGCCATACCAGTCACCCAAGCTGGAAACCCAACAGGCCCCTGCCCTTCACTGCCCACATCCAAGGGAGCCACCAAGTCCCACAAATTGTTCCTTTAACTGTTTGTC	TCAGATTTTACTGTGCAAAACATTTGAGAGATTTCTCCTCCCCTTTCCCTTCATGTTCTTCTCAACCCACTGGGCGCCCTACCACCCCTGTCTCCTTCAAGATAAGGTAGATCAGAAGACCAAATAGACAAATGCCATGTCCACTGTTTTCTGTCACAGTTGATAGCCATACCAGTCACCCAAGCTGGAAACCCAACAGGCCCCTGCCCTTCACTGCCCACATCCAAGGGAGCCACCAAGTCCCACAAATTGTTCCTTTAACTGTTTGTC	cre2frag9
shuffled1-ZNF880wildtype-121fragment_8;cre2_154050883-154051852_strand=-_start=491;end=760;length=270;source_length=970|1	-0.197483	0.631465	87	89	89	89	88.5	-0.012555	-0.133244	0.262062	0.0902172	0.05162	[596, 598, 600, 602, 605, 607, 608, 611, 614, 615, 616, 617, 618, 619, 622]	600-650	AATAAAACTTGTTTTGCTTCTTGGGGGGAAAAAAAAAGAAAAAGGCTTGTGGGGCGTGTGTGCATTTTAGTCAGATTTTACTGTGCAAAACATTTGAGAGATTTCTGCCCTCTTTCTCCCTTCCATTCTTCTCAACCCACTGGGCGCCCTACCACCCCTGTCTCCTTCAAGATAAGGTAGATCAGAAGACCAAATAGACAAATGCCATGTCCACTGTTTTCTGTCACAGTTGATAGCCATACCAGTCACCCAAGCTGGAAACCCAACAGG	AATAAAACTTGTTTTGCTTCTTGGGGGGAAAAAAAAAGAAAAAGGCTTGTGGGGCGTGTGTGCATTTTAGTCAGATTTTACTGTGCAAAACATTTGAGAGATTTCTCCTCCCCTTTTTTCTCCCTGCTCACTTAACCCACTGGGCGCCCTACCACCCCTGTCTCCTTCAAGATAAGGTAGATCAGAAGACCAAATAGACAAATGCCATGTCCACTGTTTTCTGTCACAGTTGATAGCCATACCAGTCACCCAAGCTGGAAACCCAACAGG	cre2frag8
shuffled2-ZNF432wildtype-140fragment_7;cre2_154050883-154051852_strand=-_start=421;end=690;length=270;source_length=970|2	0.236768	0.655861	104	104	104	104	104	0.676962	0.528584	0.403336	0.506314	0.528799	[594, 596, 599, 602, 603, 606, 608, 609, 610, 611, 612, 613, 614, 615, 616, 617, 618, 619, 620, 622, 623]	600-650	CCTCTTGAGCCTCTTCCACCAGGCCATCCATTAGGTGGCGACAGAGAGCACTAAAAGGAACTACTATGGAAATAAAACTTGTTTTGCTTCTTGGGGGGAAAAAAAAAGAAAAAGGCTTGTGGGGCGTGTGTGCATTTTAGTCAGATTTTACTGTGCAAAACATTTGAGAGATTTCTGCCCTCTTTCTCCCTTCCATTCTTCTCAACCCACTGGGCGCCCTACCACCCCTGTCTCCTTCAAGATAAGGTAGATCAGAAGACCAAATAGACA	CCTCTTGAGCCTCTTCCACCAGGCCATCCATTAGGTGGCGACAGAGAGCACTAAAAGGAACTACTATGGAAATAAAACTTGTTTTGCTTCTTGGGGGGAAAAAAAAAGAAAAAGGCTTGTGGGGCGTGTGTGCATTTTAGTCAGATTTTACTGTGCAAAACATTTGAGAGATTTTTCCCTTCCCTCCCATACTTTCCTCCTTGTACCCACTGGGCGCCCTACCACCCCTGTCTCCTTCAAGATAAGGTAGATCAGAAGACCAAATAGACA	cre2frag7
shuffled1-ZNF596wildtype-72fragment_9;cre2_154050883-154051852_strand=-_start=561;end=830;length=270;source_length=970	0.157522	0.672821	112	112	112	112	112	0.53605	0.618639	0.742779	0.743681	0.660287	[644, 645, 646, 647, 648, 649, 652, 653, 656, 658]	600-650	TCAGATTTTACTGTGCAAAACATTTGAGAGATTTCTGCCCTCTTTCTCCCTTCCATTCTTCTCAACCCACTGGGCGCCCTACCACCCCTGTCTCCTTCAAGATAAGGTAGATCAGAAGACCAAATAGACAAATGCCATGTCCACTGTTTTCTGTCACAGTTGATAGCCATACCAGTCACCCAAGCTGGAAACCCAACAGGCCCCTGCCCTTCACTGCCCACATCCAAGGGAGCCACCAAGTCCCACAAATTGTTCCTTTAACTGTTTGTC	TCAGATTTTACTGTGCAAAACATTTGAGAGATTTCTGCCCTCTTTCTCCCTTCCATTCTTCTCAACCCACTGGGCGCCCTACCAGTATCCTCCTCTCCCAGATAAGGTAGATCAGAAGACCAAATAGACAAATGCCATGTCCACTGTTTTCTGTCACAGTTGATAGCCATACCAGTCACCCAAGCTGGAAACCCAACAGGCCCCTGCCCTTCACTGCCCACATCCAAGGGAGCCACCAAGTCCCACAAATTGTTCCTTTAACTGTTTGTC	cre2frag9
shuffled2-ZNF189wildtype-125fragment_6;cre2_154050883-154051852_strand=-_start=351;end=620;length=270;source_length=970	0.224472	0.679014	101	99	102	100	100.5	-0.17842	-0.236794	-0.00740104	-0.163329	-0.146486	[604, 608, 612, 613, 614, 615]	600-650	CCAGGTGCAGTCCCGTTCTCCCTGCCTGGGTGAGTTTGATTCCTCTGCCGTGGAATAGGCTAGGCTGCTACCTCTTGAGCCTCTTCCACCAGGCCATCCATTAGGTGGCGACAGAGAGCACTAAAAGGAACTACTATGGAAATAAAACTTGTTTTGCTTCTTGGGGGGAAAAAAAAAGAAAAAGGCTTGTGGGGCGTGTGTGCATTTTAGTCAGATTTTACTGTGCAAAACATTTGAGAGATTTCTGCCCTCTTTCTCCCTTCCATTCTT	CCAGGTGCAGTCCCGTTCTCCCTGCCTGGGTGAGTTTGATTCCTCTGCCGTGGAATAGGCTAGGCTGCTACCTCTTGAGCCTCTTCCACCAGGCCATCCATTAGGTGGCGACAGAGAGCACTAAAAGGAACTACTATGGAAATAAAACTTGTTTTGCTTCTTGGGGGGAAAAAAAAAGAAAAAGGCTTGTGGGGCGTGTGTGCATTTTAGTCAGATTTTACTGTGCAAAACATTTGAGAGATTTCTGCCCTCTTCCTCTCTTTACCTCTT	cre2frag6
shuffled2-FLI1wildtype-72fragment_9;cre2_154050883-154051852_strand=-_start=561;end=830;length=270;source_length=970|1	0.156382	0.68291	82	82	82	82	82	0.437553	0.684266	0.813779	0.700991	0.659147	[604, 607, 608, 612, 614, 617, 618, 619]	600-650	TCAGATTTTACTGTGCAAAACATTTGAGAGATTTCTGCCCTCTTTCTCCCTTCCATTCTTCTCAACCCACTGGGCGCCCTACCACCCCTGTCTCCTTCAAGATAAGGTAGATCAGAAGACCAAATAGACAAATGCCATGTCCACTGTTTTCTGTCACAGTTGATAGCCATACCAGTCACCCAAGCTGGAAACCCAACAGGCCCCTGCCCTTCACTGCCCACATCCAAGGGAGCCACCAAGTCCCACAAATTGTTCCTTTAACTGTTTGTC	TCAGATTTTACTGTGCAAAACATTTGAGAGATTTCTGCCCTCTTCCTTACTTTCCTTTCCCTCAACCCACTGGGCGCCCTACCACCCCTGTCTCCTTCAAGATAAGGTAGATCAGAAGACCAAATAGACAAATGCCATGTCCACTGTTTTCTGTCACAGTTGATAGCCATACCAGTCACCCAAGCTGGAAACCCAACAGGCCCCTGCCCTTCACTGCCCACATCCAAGGGAGCCACCAAGTCCCACAAATTGTTCCTTTAACTGTTTGTC	cre2frag9
shuffled1-ZNF680wildtype-72fragment_9;cre2_154050883-154051852_strand=-_start=561;end=830;length=270;source_length=970	0.153014	0.723465	108	107	107	107	107.25	0.691571	0.724508	0.565909	0.64113	0.65578	[609, 611, 614, 615, 619, 620, 622, 623, 624, 629]	600-650	TCAGATTTTACTGTGCAAAACATTTGAGAGATTTCTGCCCTCTTTCTCCCTTCCATTCTTCTCAACCCACTGGGCGCCCTACCACCCCTGTCTCCTTCAAGATAAGGTAGATCAGAAGACCAAATAGACAAATGCCATGTCCACTGTTTTCTGTCACAGTTGATAGCCATACCAGTCACCCAAGCTGGAAACCCAACAGGCCCCTGCCCTTCACTGCCCACATCCAAGGGAGCCACCAAGTCCCACAAATTGTTCCTTTAACTGTTTGTC	TCAGATTTTACTGTGCAAAACATTTGAGAGATTTCTGCCCTCTTTCTCCATACCCCTCTCTTTCTCCCAATGGGCGCCCTACCACCCCTGTCTCCTTCAAGATAAGGTAGATCAGAAGACCAAATAGACAAATGCCATGTCCACTGTTTTCTGTCACAGTTGATAGCCATACCAGTCACCCAAGCTGGAAACCCAACAGGCCCCTGCCCTTCACTGCCCACATCCAAGGGAGCCACCAAGTCCCACAAATTGTTCCTTTAACTGTTTGTC	cre2frag9
shuffled2-ZNF429wildtype-72fragment_9;cre2_154050883-154051852_strand=-_start=561;end=830;length=270;source_length=970	0.152897	0.725884	183	183	183	183	183	0.589264	0.62683	0.683101	0.723456	0.655663	[623, 624, 628, 629, 630, 631, 632, 634, 638, 639, 640]	600-650	TCAGATTTTACTGTGCAAAACATTTGAGAGATTTCTGCCCTCTTTCTCCCTTCCATTCTTCTCAACCCACTGGGCGCCCTACCACCCCTGTCTCCTTCAAGATAAGGTAGATCAGAAGACCAAATAGACAAATGCCATGTCCACTGTTTTCTGTCACAGTTGATAGCCATACCAGTCACCCAAGCTGGAAACCCAACAGGCCCCTGCCCTTCACTGCCCACATCCAAGGGAGCCACCAAGTCCCACAAATTGTTCCTTTAACTGTTTGTC	TCAGATTTTACTGTGCAAAACATTTGAGAGATTTCTGCCCTCTTTCTCCCTTCCATTCTTCTCGTCCCTACACGAGCCACGCCACCCCTGTCTCCTTCAAGATAAGGTAGATCAGAAGACCAAATAGACAAATGCCATGTCCACTGTTTTCTGTCACAGTTGATAGCCATACCAGTCACCCAAGCTGGAAACCCAACAGGCCCCTGCCCTTCACTGCCCACATCCAAGGGAGCCACCAAGTCCCACAAATTGTTCCTTTAACTGTTTGTC	cre2frag9
shuffled1-PRDM9wildtype-72fragment_9;cre2_154050883-154051852_strand=-_start=561;end=830;length=270;source_length=970	0.152534	0.729865	120	120	119	120	119.75	0.587222	0.668162	0.680828	0.684986	0.655299	[634, 635, 636, 640, 641, 644, 647, 648, 649, 650, 652, 653, 655, 656, 657]	600-650	TCAGATTTTACTGTGCAAAACATTTGAGAGATTTCTGCCCTCTTTCTCCCTTCCATTCTTCTCAACCCACTGGGCGCCCTACCACCCCTGTCTCCTTCAAGATAAGGTAGATCAGAAGACCAAATAGACAAATGCCATGTCCACTGTTTTCTGTCACAGTTGATAGCCATACCAGTCACCCAAGCTGGAAACCCAACAGGCCCCTGCCCTTCACTGCCCACATCCAAGGGAGCCACCAAGTCCCACAAATTGTTCCTTTAACTGTTTGTC	TCAGATTTTACTGTGCAAAACATTTGAGAGATTTCTGCCCTCTTTCTCCCTTCCATTCTTCTCAACCCACTGGGTCTCCTCTCAACCGCCCCGTCCCTAAGATAAGGTAGATCAGAAGACCAAATAGACAAATGCCATGTCCACTGTTTTCTGTCACAGTTGATAGCCATACCAGTCACCCAAGCTGGAAACCCAACAGGCCCCTGCCCTTCACTGCCCACATCCAAGGGAGCCACCAAGTCCCACAAATTGTTCCTTTAACTGTTTGTC	cre2frag9
shuffled1-ZNF774wildtype-140fragment_7;cre2_154050883-154051852_strand=-_start=421;end=690;length=270;source_length=970	0.227416	0.734974	67	67	67	67	67	0.756057	0.680966	0.371775	0.268989	0.519447	[597, 599, 600, 601, 602, 606, 609, 611]	600-650	CCTCTTGAGCCTCTTCCACCAGGCCATCCATTAGGTGGCGACAGAGAGCACTAAAAGGAACTACTATGGAAATAAAACTTGTTTTGCTTCTTGGGGGGAAAAAAAAAGAAAAAGGCTTGTGGGGCGTGTGTGCATTTTAGTCAGATTTTACTGTGCAAAACATTTGAGAGATTTCTGCCCTCTTTCTCCCTTCCATTCTTCTCAACCCACTGGGCGCCCTACCACCCCTGTCTCCTTCAAGATAAGGTAGATCAGAAGACCAAATAGACA	CCTCTTGAGCCTCTTCCACCAGGCCATCCATTAGGTGGCGACAGAGAGCACTAAAAGGAACTACTATGGAAATAAAACTTGTTTTGCTTCTTGGGGGGAAAAAAAAAGAAAAAGGCTTGTGGGGCGTGTGTGCATTTTAGTCAGATTTTACTGTGCAAAACATTTGAGAGATTTCTGTCTCTCTTCCCCTTCCCATTCTTCTCAACCCACTGGGCGCCCTACCACCCCTGTCTCCTTCAAGATAAGGTAGATCAGAAGACCAAATAGACA	cre2frag7
shuffled1-ZNF774wildtype-125fragment_6;cre2_154050883-154051852_strand=-_start=351;end=620;length=270;source_length=970|1	0.217189	0.743301	128	126	128	128	127.5	-0.268851	-0.166196	-0.127836	-0.0521935	-0.153769	[597, 599, 600, 601, 602, 606, 609, 611]	600-650	CCAGGTGCAGTCCCGTTCTCCCTGCCTGGGTGAGTTTGATTCCTCTGCCGTGGAATAGGCTAGGCTGCTACCTCTTGAGCCTCTTCCACCAGGCCATCCATTAGGTGGCGACAGAGAGCACTAAAAGGAACTACTATGGAAATAAAACTTGTTTTGCTTCTTGGGGGGAAAAAAAAAGAAAAAGGCTTGTGGGGCGTGTGTGCATTTTAGTCAGATTTTACTGTGCAAAACATTTGAGAGATTTCTGCCCTCTTTCTCCCTTCCATTCTT	CCAGGTGCAGTCCCGTTCTCCCTGCCTGGGTGAGTTTGATTCCTCTGCCGTGGAATAGGCTAGGCTGCTACCTCTTGAGCCTCTTCCACCAGGCCATCCATTAGGTGGCGACAGAGAGCACTAAAAGGAACTACTATGGAAATAAAACTTGTTTTGCTTCTTGGGGGGAAAAAAAAAGAAAAAGGCTTGTGGGGCGTGTGTGCATTTTAGTCAGATTTTACTGTGCAAAACATTTGAGAGATTTCTGTCTCTCTTCCCCTTCCCATTCTT	cre2frag6
shuffled1-ZNF432wildtype-72fragment_9;cre2_154050883-154051852_strand=-_start=561;end=830;length=270;source_length=970	0.148457	0.775295	90	90	90	90	90	0.615645	0.868865	0.698274	0.422108	0.651223	[592, 594, 596, 598, 599, 602, 605, 606, 609, 610, 612, 613, 614, 616, 617, 619, 621]	600-650	TCAGATTTTACTGTGCAAAACATTTGAGAGATTTCTGCCCTCTTTCTCCCTTCCATTCTTCTCAACCCACTGGGCGCCCTACCACCCCTGTCTCCTTCAAGATAAGGTAGATCAGAAGACCAAATAGACAAATGCCATGTCCACTGTTTTCTGTCACAGTTGATAGCCATACCAGTCACCCAAGCTGGAAACCCAACAGGCCCCTGCCCTTCACTGCCCACATCCAAGGGAGCCACCAAGTCCCACAAATTGTTCCTTTAACTGTTTGTC	TCAGATTTTACTGTGCAAAACATTTGAGAGATCTTTCCTATCCTTTGCCTCTTTCTCTTCCCCAACCCACTGGGCGCCCTACCACCCCTGTCTCCTTCAAGATAAGGTAGATCAGAAGACCAAATAGACAAATGCCATGTCCACTGTTTTCTGTCACAGTTGATAGCCATACCAGTCACCCAAGCTGGAAACCCAACAGGCCCCTGCCCTTCACTGCCCACATCCAAGGGAGCCACCAAGTCCCACAAATTGTTCCTTTAACTGTTTGTC	cre2frag9
shuffled1-ZNF530wildtype-140fragment_7;cre2_154050883-154051852_strand=-_start=421;end=690;length=270;source_length=970	0.222228	0.776857	136	136	136	136	136	0.494419	0.529486	0.588357	0.444772	0.514259	[600, 602, 604, 605, 609, 612, 614]	600-650	CCTCTTGAGCCTCTTCCACCAGGCCATCCATTAGGTGGCGACAGAGAGCACTAAAAGGAACTACTATGGAAATAAAACTTGTTTTGCTTCTTGGGGGGAAAAAAAAAGAAAAAGGCTTGTGGGGCGTGTGTGCATTTTAGTCAGATTTTACTGTGCAAAACATTTGAGAGATTTCTGCCCTCTTTCTCCCTTCCATTCTTCTCAACCCACTGGGCGCCCTACCACCCCTGTCTCCTTCAAGATAAGGTAGATCAGAAGACCAAATAGACA	CCTCTTGAGCCTCTTCCACCAGGCCATCCATTAGGTGGCGACAGAGAGCACTAAAAGGAACTACTATGGAAATAAAACTTGTTTTGCTTCTTGGGGGGAAAAAAAAAGAAAAAGGCTTGTGGGGCGTGTGTGCATTTTAGTCAGATTTTACTGTGCAAAACATTTGAGAGATTTCTGCCCCCATCTTCCTTTTCCTTCTTCTCAACCCACTGGGCGCCCTACCACCCCTGTCTCCTTCAAGATAAGGTAGATCAGAAGACCAAATAGACA	cre2frag7
shuffled2-ZNF484wildtype-125fragment_6;cre2_154050883-154051852_strand=-_start=351;end=620;length=270;source_length=970	0.212245	0.78105	69	66	70	68	68.25	0.00506088	-0.349541	-0.354395	0.0640248	-0.158713	[596, 598, 600, 601, 602, 604, 606, 608, 609, 610, 612, 614, 615, 616]	600-650	CCAGGTGCAGTCCCGTTCTCCCTGCCTGGGTGAGTTTGATTCCTCTGCCGTGGAATAGGCTAGGCTGCTACCTCTTGAGCCTCTTCCACCAGGCCATCCATTAGGTGGCGACAGAGAGCACTAAAAGGAACTACTATGGAAATAAAACTTGTTTTGCTTCTTGGGGGGAAAAAAAAAGAAAAAGGCTTGTGGGGCGTGTGTGCATTTTAGTCAGATTTTACTGTGCAAAACATTTGAGAGATTTCTGCCCTCTTTCTCCCTTCCATTCTT	CCAGGTGCAGTCCCGTTCTCCCTGCCTGGGTGAGTTTGATTCCTCTGCCGTGGAATAGGCTAGGCTGCTACCTCTTGAGCCTCTTCCACCAGGCCATCCATTAGGTGGCGACAGAGAGCACTAAAAGGAACTACTATGGAAATAAAACTTGTTTTGCTTCTTGGGGGGAAAAAAAAAGAAAAAGGCTTGTGGGGCGTGTGTGCATTTTAGTCAGATTTTACTGTGCAAAACATTTGAGAGATTTCTTCTCCTCTCCCCTTATTCTCGCTT	cre2frag6
shuffled2-ZNF189wildtype-140fragment_7;cre2_154050883-154051852_strand=-_start=421;end=690;length=270;source_length=970	0.219517	0.79947	64	64	64	64	64	0.638671	0.531508	0.547847	0.328166	0.511548	[604, 608, 612, 613, 614, 615]	600-650	CCTCTTGAGCCTCTTCCACCAGGCCATCCATTAGGTGGCGACAGAGAGCACTAAAAGGAACTACTATGGAAATAAAACTTGTTTTGCTTCTTGGGGGGAAAAAAAAAGAAAAAGGCTTGTGGGGCGTGTGTGCATTTTAGTCAGATTTTACTGTGCAAAACATTTGAGAGATTTCTGCCCTCTTTCTCCCTTCCATTCTTCTCAACCCACTGGGCGCCCTACCACCCCTGTCTCCTTCAAGATAAGGTAGATCAGAAGACCAAATAGACA	CCTCTTGAGCCTCTTCCACCAGGCCATCCATTAGGTGGCGACAGAGAGCACTAAAAGGAACTACTATGGAAATAAAACTTGTTTTGCTTCTTGGGGGGAAAAAAAAAGAAAAAGGCTTGTGGGGCGTGTGTGCATTTTAGTCAGATTTTACTGTGCAAAACATTTGAGAGATTTCTGCCCTCTTCCTCTCTTTACCTCTTCTCAACCCACTGGGCGCCCTACCACCCCTGTCTCCTTCAAGATAAGGTAGATCAGAAGACCAAATAGACA	cre2frag7
shuffled2-ZNF132wildtype-72fragment_9;cre2_154050883-154051852_strand=-_start=561;end=830;length=270;source_length=970|1	0.143737	0.826908	141	140	141	140	140.5	0.505814	0.783186	0.720835	0.576175	0.646503	[607, 608, 611, 614, 615, 619, 620, 621]	600-650	TCAGATTTTACTGTGCAAAACATTTGAGAGATTTCTGCCCTCTTTCTCCCTTCCATTCTTCTCAACCCACTGGGCGCCCTACCACCCCTGTCTCCTTCAAGATAAGGTAGATCAGAAGACCAAATAGACAAATGCCATGTCCACTGTTTTCTGTCACAGTTGATAGCCATACCAGTCACCCAAGCTGGAAACCCAACAGGCCCCTGCCCTTCACTGCCCACATCCAAGGGAGCCACCAAGTCCCACAAATTGTTCCTTTAACTGTTTGTC	TCAGATTTTACTGTGCAAAACATTTGAGAGATTTCTGCCCTCTTTCTTTCTCCCTATCTCTCCAACCCACTGGGCGCCCTACCACCCCTGTCTCCTTCAAGATAAGGTAGATCAGAAGACCAAATAGACAAATGCCATGTCCACTGTTTTCTGTCACAGTTGATAGCCATACCAGTCACCCAAGCTGGAAACCCAACAGGCCCCTGCCCTTCACTGCCCACATCCAAGGGAGCCACCAAGTCCCACAAATTGTTCCTTTAACTGTTTGTC	cre2frag9
shuffled1-ZNF432wildtype-140fragment_7;cre2_154050883-154051852_strand=-_start=421;end=690;length=270;source_length=970|1	0.215586	0.83112	83	83	83	83	83	0.486072	0.443031	0.420863	0.680499	0.507616	[593, 595, 596, 597, 599, 603, 608, 609, 610, 613, 614, 615, 616, 617, 618, 622]	600-650	CCTCTTGAGCCTCTTCCACCAGGCCATCCATTAGGTGGCGACAGAGAGCACTAAAAGGAACTACTATGGAAATAAAACTTGTTTTGCTTCTTGGGGGGAAAAAAAAAGAAAAAGGCTTGTGGGGCGTGTGTGCATTTTAGTCAGATTTTACTGTGCAAAACATTTGAGAGATTTCTGCCCTCTTTCTCCCTTCCATTCTTCTCAACCCACTGGGCGCCCTACCACCCCTGTCTCCTTCAAGATAAGGTAGATCAGAAGACCAAATAGACA	CCTCTTGAGCCTCTTCCACCAGGCCATCCATTAGGTGGCGACAGAGAGCACTAAAAGGAACTACTATGGAAATAAAACTTGTTTTGCTTCTTGGGGGGAAAAAAAAAGAAAAAGGCTTGTGGGGCGTGTGTGCATTTTAGTCAGATTTTACTGTGCAAAACATTTGAGAGATTCCCTTCGTCTCTCTCATCTCTTCCTCTCTTAACCCACTGGGCGCCCTACCACCCCTGTCTCCTTCAAGATAAGGTAGATCAGAAGACCAAATAGACA	cre2frag7
shuffled2-ZNF10wildtype-75fragment_10;cre2_154050883-154051852_strand=-_start=631;end=900;length=270;source_length=970	-0.116603	0.832976	288	285	285	287	286.25	-0.215255	-0.251969	-0.288028	-0.225497	-0.245187	[638, 640, 641, 643]	600-650	TGGGCGCCCTACCACCCCTGTCTCCTTCAAGATAAGGTAGATCAGAAGACCAAATAGACAAATGCCATGTCCACTGTTTTCTGTCACAGTTGATAGCCATACCAGTCACCCAAGCTGGAAACCCAACAGGCCCCTGCCCTTCACTGCCCACATCCAAGGGAGCCACCAAGTCCCACAAATTGTTCCTTTAACTGTTTGTCCCTCTTTTGTCTTCTGTCATCCCTTCTACCGCTGTCCTGGTTCAATCCCTCATCTTGCTCTGGGACTCCC	TGGGCGCCATCACCCCCCTGTCTCCTTCAAGATAAGGTAGATCAGAAGACCAAATAGACAAATGCCATGTCCACTGTTTTCTGTCACAGTTGATAGCCATACCAGTCACCCAAGCTGGAAACCCAACAGGCCCCTGCCCTTCACTGCCCACATCCAAGGGAGCCACCAAGTCCCACAAATTGTTCCTTTAACTGTTTGTCCCTCTTTTGTCTTCTGTCATCCCTTCTACCGCTGTCCTGGTTCAATCCCTCATCTTGCTCTGGGACTCCC	cre2frag10
shuffled1-ZNF10wildtype-75fragment_10;cre2_154050883-154051852_strand=-_start=631;end=900;length=270;source_length=970	-0.115902	0.840213	286	286	288	287	286.75	-0.220097	-0.185266	-0.322396	-0.250187	-0.244486	[637, 640, 642, 643]	600-650	TGGGCGCCCTACCACCCCTGTCTCCTTCAAGATAAGGTAGATCAGAAGACCAAATAGACAAATGCCATGTCCACTGTTTTCTGTCACAGTTGATAGCCATACCAGTCACCCAAGCTGGAAACCCAACAGGCCCCTGCCCTTCACTGCCCACATCCAAGGGAGCCACCAAGTCCCACAAATTGTTCCTTTAACTGTTTGTCCCTCTTTTGTCTTCTGTCATCCCTTCTACCGCTGTCCTGGTTCAATCCCTCATCTTGCTCTGGGACTCCC	TGGGCGCACTCCACCCCCTGTCTCCTTCAAGATAAGGTAGATCAGAAGACCAAATAGACAAATGCCATGTCCACTGTTTTCTGTCACAGTTGATAGCCATACCAGTCACCCAAGCTGGAAACCCAACAGGCCCCTGCCCTTCACTGCCCACATCCAAGGGAGCCACCAAGTCCCACAAATTGTTCCTTTAACTGTTTGTCCCTCTTTTGTCTTCTGTCATCCCTTCTACCGCTGTCCTGGTTCAATCCCTCATCTTGCTCTGGGACTCCC	cre2frag10
shuffled1-ZNF429wildtype-72fragment_9;cre2_154050883-154051852_strand=-_start=561;end=830;length=270;source_length=970	0.141357	0.852243	106	106	106	105	105.75	0.631161	0.698507	0.641457	0.605367	0.644123	[624, 628, 633, 634, 635, 637, 638, 639, 640, 641, 643]	600-650	TCAGATTTTACTGTGCAAAACATTTGAGAGATTTCTGCCCTCTTTCTCCCTTCCATTCTTCTCAACCCACTGGGCGCCCTACCACCCCTGTCTCCTTCAAGATAAGGTAGATCAGAAGACCAAATAGACAAATGCCATGTCCACTGTTTTCTGTCACAGTTGATAGCCATACCAGTCACCCAAGCTGGAAACCCAACAGGCCCCTGCCCTTCACTGCCCACATCCAAGGGAGCCACCAAGTCCCACAAATTGTTCCTTTAACTGTTTGTC	TCAGATTTTACTGTGCAAAACATTTGAGAGATTTCTGCCCTCTTTCTCCCTTCCATTCTTCTCAGCCCTCTGGAGCCAACCACCCCCCTGTCTCCTTCAAGATAAGGTAGATCAGAAGACCAAATAGACAAATGCCATGTCCACTGTTTTCTGTCACAGTTGATAGCCATACCAGTCACCCAAGCTGGAAACCCAACAGGCCCCTGCCCTTCACTGCCCACATCCAAGGGAGCCACCAAGTCCCACAAATTGTTCCTTTAACTGTTTGTC	cre2frag9
shuffled1-ZNF189wildtype-140fragment_7;cre2_154050883-154051852_strand=-_start=421;end=690;length=270;source_length=970	0.208742	0.876165	66	66	66	66	66	0.488649	0.42176	0.395865	0.696816	0.500772	[604, 608, 609, 611, 612, 613, 614, 615]	600-650	CCTCTTGAGCCTCTTCCACCAGGCCATCCATTAGGTGGCGACAGAGAGCACTAAAAGGAACTACTATGGAAATAAAACTTGTTTTGCTTCTTGGGGGGAAAAAAAAAGAAAAAGGCTTGTGGGGCGTGTGTGCATTTTAGTCAGATTTTACTGTGCAAAACATTTGAGAGATTTCTGCCCTCTTTCTCCCTTCCATTCTTCTCAACCCACTGGGCGCCCTACCACCCCTGTCTCCTTCAAGATAAGGTAGATCAGAAGACCAAATAGACA	CCTCTTGAGCCTCTTCCACCAGGCCATCCATTAGGTGGCGACAGAGAGCACTAAAAGGAACTACTATGGAAATAAAACTTGTTTTGCTTCTTGGGGGGAAAAAAAAAGAAAAAGGCTTGTGGGGCGTGTGTGCATTTTAGTCAGATTTTACTGTGCAAAACATTTGAGAGATTTCTGCCCTCTTCCTCTTTCTACCTCTTCTCAACCCACTGGGCGCCCTACCACCCCTGTCTCCTTCAAGATAAGGTAGATCAGAAGACCAAATAGACA	cre2frag7
shuffled1-ZNF880wildtype-140fragment_7;cre2_154050883-154051852_strand=-_start=421;end=690;length=270;source_length=970|1	-0.208897	0.878062	93	92	92	91	92	0.116896	0.0436818	-0.102194	0.274149	0.0831334	[596, 598, 600, 602, 605, 607, 608, 611, 614, 615, 616, 617, 618, 619, 622]	600-650	CCTCTTGAGCCTCTTCCACCAGGCCATCCATTAGGTGGCGACAGAGAGCACTAAAAGGAACTACTATGGAAATAAAACTTGTTTTGCTTCTTGGGGGGAAAAAAAAAGAAAAAGGCTTGTGGGGCGTGTGTGCATTTTAGTCAGATTTTACTGTGCAAAACATTTGAGAGATTTCTGCCCTCTTTCTCCCTTCCATTCTTCTCAACCCACTGGGCGCCCTACCACCCCTGTCTCCTTCAAGATAAGGTAGATCAGAAGACCAAATAGACA	CCTCTTGAGCCTCTTCCACCAGGCCATCCATTAGGTGGCGACAGAGAGCACTAAAAGGAACTACTATGGAAATAAAACTTGTTTTGCTTCTTGGGGGGAAAAAAAAAGAAAAAGGCTTGTGGGGCGTGTGTGCATTTTAGTCAGATTTTACTGTGCAAAACATTTGAGAGATTTCTCCTCCCCTTTTTTCTCCCTGCTCACTTAACCCACTGGGCGCCCTACCACCCCTGTCTCCTTCAAGATAAGGTAGATCAGAAGACCAAATAGACA	cre2frag7
shuffled2-RBAKwildtype-72fragment_9;cre2_154050883-154051852_strand=-_start=561;end=830;length=270;source_length=970	0.136924	0.891168	112	112	112	112	112	0.578385	0.5315	0.822831	0.626041	0.639689	[598, 601, 605, 606, 610, 611]	600-650	TCAGATTTTACTGTGCAAAACATTTGAGAGATTTCTGCCCTCTTTCTCCCTTCCATTCTTCTCAACCCACTGGGCGCCCTACCACCCCTGTCTCCTTCAAGATAAGGTAGATCAGAAGACCAAATAGACAAATGCCATGTCCACTGTTTTCTGTCACAGTTGATAGCCATACCAGTCACCCAAGCTGGAAACCCAACAGGCCCCTGCCCTTCACTGCCCACATCCAAGGGAGCCACCAAGTCCCACAAATTGTTCCTTTAACTGTTTGTC	TCAGATTTTACTGTGCAAAACATTTGAGAGATTTCTGCTCTTTTTTCCCCCCCCATTCTTCTCAACCCACTGGGCGCCCTACCACCCCTGTCTCCTTCAAGATAAGGTAGATCAGAAGACCAAATAGACAAATGCCATGTCCACTGTTTTCTGTCACAGTTGATAGCCATACCAGTCACCCAAGCTGGAAACCCAACAGGCCCCTGCCCTTCACTGCCCACATCCAAGGGAGCCACCAAGTCCCACAAATTGTTCCTTTAACTGTTTGTC	cre2frag9
shuffled1-ZNF28wildtype-72fragment_9;cre2_154050883-154051852_strand=-_start=561;end=830;length=270;source_length=970	0.136608	0.894343	157	157	157	157	157	0.668534	0.547148	0.637613	0.704199	0.639374	[631, 632, 633, 635, 640, 641, 642, 643, 644, 645, 647]	600-650	TCAGATTTTACTGTGCAAAACATTTGAGAGATTTCTGCCCTCTTTCTCCCTTCCATTCTTCTCAACCCACTGGGCGCCCTACCACCCCTGTCTCCTTCAAGATAAGGTAGATCAGAAGACCAAATAGACAAATGCCATGTCCACTGTTTTCTGTCACAGTTGATAGCCATACCAGTCACCCAAGCTGGAAACCCAACAGGCCCCTGCCCTTCACTGCCCACATCCAAGGGAGCCACCAAGTCCCACAAATTGTTCCTTTAACTGTTTGTC	TCAGATTTTACTGTGCAAAACATTTGAGAGATTTCTGCCCTCTTTCTCCCTTCCATTCTTCTCAACCCACTCACCCCCCTCGGCAGCGTGTCTCCTTCAAGATAAGGTAGATCAGAAGACCAAATAGACAAATGCCATGTCCACTGTTTTCTGTCACAGTTGATAGCCATACCAGTCACCCAAGCTGGAAACCCAACAGGCCCCTGCCCTTCACTGCCCACATCCAAGGGAGCCACCAAGTCCCACAAATTGTTCCTTTAACTGTTTGTC	cre2frag9
shuffled1-ZNF605wildtype-72fragment_9;cre2_154050883-154051852_strand=-_start=561;end=830;length=270;source_length=970	0.136194	0.897499	142	142	142	142	142	0.417075	0.8057	0.715133	0.61793	0.63896	[627, 628, 630, 631, 632, 633, 639, 640, 642, 643, 644]	600-650	TCAGATTTTACTGTGCAAAACATTTGAGAGATTTCTGCCCTCTTTCTCCCTTCCATTCTTCTCAACCCACTGGGCGCCCTACCACCCCTGTCTCCTTCAAGATAAGGTAGATCAGAAGACCAAATAGACAAATGCCATGTCCACTGTTTTCTGTCACAGTTGATAGCCATACCAGTCACCCAAGCTGGAAACCCAACAGGCCCCTGCCCTTCACTGCCCACATCCAAGGGAGCCACCAAGTCCCACAAATTGTTCCTTTAACTGTTTGTC	TCAGATTTTACTGTGCAAAACATTTGAGAGATTTCTGCCCTCTTTCTCCCTTCCATTCTTCTCAACCGTCCAATCGCCCCGCACGCCCTGTCTCCTTCAAGATAAGGTAGATCAGAAGACCAAATAGACAAATGCCATGTCCACTGTTTTCTGTCACAGTTGATAGCCATACCAGTCACCCAAGCTGGAAACCCAACAGGCCCCTGCCCTTCACTGCCCACATCCAAGGGAGCCACCAAGTCCCACAAATTGTTCCTTTAACTGTTTGTC	cre2frag9
shuffled1-ZNF605wildtype-140fragment_7;cre2_154050883-154051852_strand=-_start=421;end=690;length=270;source_length=970|1	-0.204805	0.902942	109	108	109	109	108.75	0.183404	0.192341	-0.0679737	0.0411318	0.0872258	[627, 628, 630, 631, 632, 633, 639, 640, 642, 643, 644]	600-650	CCTCTTGAGCCTCTTCCACCAGGCCATCCATTAGGTGGCGACAGAGAGCACTAAAAGGAACTACTATGGAAATAAAACTTGTTTTGCTTCTTGGGGGGAAAAAAAAAGAAAAAGGCTTGTGGGGCGTGTGTGCATTTTAGTCAGATTTTACTGTGCAAAACATTTGAGAGATTTCTGCCCTCTTTCTCCCTTCCATTCTTCTCAACCCACTGGGCGCCCTACCACCCCTGTCTCCTTCAAGATAAGGTAGATCAGAAGACCAAATAGACA	CCTCTTGAGCCTCTTCCACCAGGCCATCCATTAGGTGGCGACAGAGAGCACTAAAAGGAACTACTATGGAAATAAAACTTGTTTTGCTTCTTGGGGGGAAAAAAAAAGAAAAAGGCTTGTGGGGCGTGTGTGCATTTTAGTCAGATTTTACTGTGCAAAACATTTGAGAGATTTCTGCCCTCTTTCTCCCTTCCATTCTTCTCAACCGTCCAATCGCCCCGCACGCCCTGTCTCCTTCAAGATAAGGTAGATCAGAAGACCAAATAGACA	cre2frag7
shuffled1-GTF3Awildtype-125fragment_6;cre2_154050883-154051852_strand=-_start=351;end=620;length=270;source_length=970	-0.191541	0.92717	106	106	107	108	106.75	-0.531262	-0.611403	-0.60133	-0.506	-0.562499	[605, 606, 607, 610, 611, 612]	600-650	CCAGGTGCAGTCCCGTTCTCCCTGCCTGGGTGAGTTTGATTCCTCTGCCGTGGAATAGGCTAGGCTGCTACCTCTTGAGCCTCTTCCACCAGGCCATCCATTAGGTGGCGACAGAGAGCACTAAAAGGAACTACTATGGAAATAAAACTTGTTTTGCTTCTTGGGGGGAAAAAAAAAGAAAAAGGCTTGTGGGGCGTGTGTGCATTTTAGTCAGATTTTACTGTGCAAAACATTTGAGAGATTTCTGCCCTCTTTCTCCCTTCCATTCTT	CCAGGTGCAGTCCCGTTCTCCCTGCCTGGGTGAGTTTGATTCCTCTGCCGTGGAATAGGCTAGGCTGCTACCTCTTGAGCCTCTTCCACCAGGCCATCCATTAGGTGGCGACAGAGAGCACTAAAAGGAACTACTATGGAAATAAAACTTGTTTTGCTTCTTGGGGGGAAAAAAAAAGAAAAAGGCTTGTGGGGCGTGTGTGCATTTTAGTCAGATTTTACTGTGCAAAACATTTGAGAGATTTCTGCCCTCTTTTCTCCCCTCATTCTT	cre2frag6
shuffled2-ZNF28wildtype-72fragment_9;cre2_154050883-154051852_strand=-_start=561;end=830;length=270;source_length=970	0.129871	0.942277	116	116	116	116	116	0.692587	0.576277	0.66917	0.59251	0.632636	[631, 632, 633, 635, 636, 637, 638, 639, 640, 641, 643, 645, 648]	600-650	TCAGATTTTACTGTGCAAAACATTTGAGAGATTTCTGCCCTCTTTCTCCCTTCCATTCTTCTCAACCCACTGGGCGCCCTACCACCCCTGTCTCCTTCAAGATAAGGTAGATCAGAAGACCAAATAGACAAATGCCATGTCCACTGTTTTCTGTCACAGTTGATAGCCATACCAGTCACCCAAGCTGGAAACCCAACAGGCCCCTGCCCTTCACTGCCCACATCCAAGGGAGCCACCAAGTCCCACAAATTGTTCCTTTAACTGTTTGTC	TCAGATTTTACTGTGCAAAACATTTGAGAGATTTCTGCCCTCTTTCTCCCTTCCATTCTTCTCAACCCACTTCCCCGGGCCACTCGCCAGTCTCCTTCAAGATAAGGTAGATCAGAAGACCAAATAGACAAATGCCATGTCCACTGTTTTCTGTCACAGTTGATAGCCATACCAGTCACCCAAGCTGGAAACCCAACAGGCCCCTGCCCTTCACTGCCCACATCCAAGGGAGCCACCAAGTCCCACAAATTGTTCCTTTAACTGTTTGTC	cre2frag9
shuffled2-ZNF823wildtype-140fragment_7;cre2_154050883-154051852_strand=-_start=421;end=690;length=270;source_length=970|2	0.197006	0.942301	112	112	112	112	112	0.442193	0.530843	0.501195	0.481915	0.489036	[600, 601, 603, 606, 607, 612, 613, 614]	600-650	CCTCTTGAGCCTCTTCCACCAGGCCATCCATTAGGTGGCGACAGAGAGCACTAAAAGGAACTACTATGGAAATAAAACTTGTTTTGCTTCTTGGGGGGAAAAAAAAAGAAAAAGGCTTGTGGGGCGTGTGTGCATTTTAGTCAGATTTTACTGTGCAAAACATTTGAGAGATTTCTGCCCTCTTTCTCCCTTCCATTCTTCTCAACCCACTGGGCGCCCTACCACCCCTGTCTCCTTCAAGATAAGGTAGATCAGAAGACCAAATAGACA	CCTCTTGAGCCTCTTCCACCAGGCCATCCATTAGGTGGCGACAGAGAGCACTAAAAGGAACTACTATGGAAATAAAACTTGTTTTGCTTCTTGGGGGGAAAAAAAAAGAAAAAGGCTTGTGGGGCGTGTGTGCATTTTAGTCAGATTTTACTGTGCAAAACATTTGAGAGATTTCTGCCCCATCTCCTCCTTTTCTTCTTCTCAACCCACTGGGCGCCCTACCACCCCTGTCTCCTTCAAGATAAGGTAGATCAGAAGACCAAATAGACA	cre2frag7
shuffled2-ZNF132wildtype-121fragment_8;cre2_154050883-154051852_strand=-_start=491;end=760;length=270;source_length=970|1	-0.158112	0.958281	62	62	62	62	62	0.0616152	-0.0950517	0.132719	0.264682	0.0909912	[607, 608, 611, 614, 615, 619, 620, 621]	600-650	AATAAAACTTGTTTTGCTTCTTGGGGGGAAAAAAAAAGAAAAAGGCTTGTGGGGCGTGTGTGCATTTTAGTCAGATTTTACTGTGCAAAACATTTGAGAGATTTCTGCCCTCTTTCTCCCTTCCATTCTTCTCAACCCACTGGGCGCCCTACCACCCCTGTCTCCTTCAAGATAAGGTAGATCAGAAGACCAAATAGACAAATGCCATGTCCACTGTTTTCTGTCACAGTTGATAGCCATACCAGTCACCCAAGCTGGAAACCCAACAGG	AATAAAACTTGTTTTGCTTCTTGGGGGGAAAAAAAAAGAAAAAGGCTTGTGGGGCGTGTGTGCATTTTAGTCAGATTTTACTGTGCAAAACATTTGAGAGATTTCTGCCCTCTTTCTTTCTCCCTATCTCTCCAACCCACTGGGCGCCCTACCACCCCTGTCTCCTTCAAGATAAGGTAGATCAGAAGACCAAATAGACAAATGCCATGTCCACTGTTTTCTGTCACAGTTGATAGCCATACCAGTCACCCAAGCTGGAAACCCAACAGG	cre2frag8
shuffled1-ZNF124wildtype-125fragment_6;cre2_154050883-154051852_strand=-_start=351;end=620;length=270;source_length=970	0.181556	0.967629	101	104	103	103	102.75	-0.422864	-0.21099	-0.0754552	-0.0482984	-0.189402	[602, 604, 605, 607, 610, 611, 612, 613]	600-650	CCAGGTGCAGTCCCGTTCTCCCTGCCTGGGTGAGTTTGATTCCTCTGCCGTGGAATAGGCTAGGCTGCTACCTCTTGAGCCTCTTCCACCAGGCCATCCATTAGGTGGCGACAGAGAGCACTAAAAGGAACTACTATGGAAATAAAACTTGTTTTGCTTCTTGGGGGGAAAAAAAAAGAAAAAGGCTTGTGGGGCGTGTGTGCATTTTAGTCAGATTTTACTGTGCAAAACATTTGAGAGATTTCTGCCCTCTTTCTCCCTTCCATTCTT	CCAGGTGCAGTCCCGTTCTCCCTGCCTGGGTGAGTTTGATTCCTCTGCCGTGGAATAGGCTAGGCTGCTACCTCTTGAGCCTCTTCCACCAGGCCATCCATTAGGTGGCGACAGAGAGCACTAAAAGGAACTACTATGGAAATAAAACTTGTTTTGCTTCTTGGGGGGAAAAAAAAAGAAAAAGGCTTGTGGGGCGTGTGTGCATTTTAGTCAGATTTTACTGTGCAAAACATTTGAGAGATTTCTGCCCTCCTCTTTCCCCTTATTCTT	cre2frag6
shuffled1-ZNF880wildtype-72fragment_9;cre2_154050883-154051852_strand=-_start=561;end=830;length=270;source_length=970|2	0.124416	0.968995	122	122	122	121	121.75	0.504064	0.706524	0.7314	0.56674	0.627182	[598, 599, 600, 603, 604, 607, 608, 609, 610, 611, 612, 613, 614, 615, 616, 619, 620, 623, 624]	600-650	TCAGATTTTACTGTGCAAAACATTTGAGAGATTTCTGCCCTCTTTCTCCCTTCCATTCTTCTCAACCCACTGGGCGCCCTACCACCCCTGTCTCCTTCAAGATAAGGTAGATCAGAAGACCAAATAGACAAATGCCATGTCCACTGTTTTCTGTCACAGTTGATAGCCATACCAGTCACCCAAGCTGGAAACCCAACAGGCCCCTGCCCTTCACTGCCCACATCCAAGGGAGCCACCAAGTCCCACAAATTGTTCCTTTAACTGTTTGTC	TCAGATTTTACTGTGCAAAACATTTGAGAGATTTCTGCTTCCTACCTATTCATTCCCCTCTTCTCCCCACTGGGCGCCCTACCACCCCTGTCTCCTTCAAGATAAGGTAGATCAGAAGACCAAATAGACAAATGCCATGTCCACTGTTTTCTGTCACAGTTGATAGCCATACCAGTCACCCAAGCTGGAAACCCAACAGGCCCCTGCCCTTCACTGCCCACATCCAAGGGAGCCACCAAGTCCCACAAATTGTTCCTTTAACTGTTTGTC	cre2frag9
shuffled2-ZNF432wildtype-72fragment_9;cre2_154050883-154051852_strand=-_start=561;end=830;length=270;source_length=970	0.124217	0.969414	114	114	114	114	114	0.59206	0.470005	0.525548	0.920318	0.626983	[593, 596, 597, 598, 599, 600, 601, 603, 605, 609, 610, 611, 612, 613, 614, 615, 616, 618, 619]	600-650	TCAGATTTTACTGTGCAAAACATTTGAGAGATTTCTGCCCTCTTTCTCCCTTCCATTCTTCTCAACCCACTGGGCGCCCTACCACCCCTGTCTCCTTCAAGATAAGGTAGATCAGAAGACCAAATAGACAAATGCCATGTCCACTGTTTTCTGTCACAGTTGATAGCCATACCAGTCACCCAAGCTGGAAACCCAACAGGCCCCTGCCCTTCACTGCCCACATCCAAGGGAGCCACCAAGTCCCACAAATTGTTCCTTTAACTGTTTGTC	TCAGATTTTACTGTGCAAAACATTTGAGAGATTCCTTTTTCTTCTTTCCTACTTCCGCCCCTCAACCCACTGGGCGCCCTACCACCCCTGTCTCCTTCAAGATAAGGTAGATCAGAAGACCAAATAGACAAATGCCATGTCCACTGTTTTCTGTCACAGTTGATAGCCATACCAGTCACCCAAGCTGGAAACCCAACAGGCCCCTGCCCTTCACTGCCCACATCCAAGGGAGCCACCAAGTCCCACAAATTGTTCCTTTAACTGTTTGTC	cre2frag9
shuffled1-ZNF287wildtype-140fragment_7;cre2_154050883-154051852_strand=-_start=421;end=690;length=270;source_length=970|2	0.188475	0.972082	80	80	80	80	80	0.520679	0.423409	0.579889	0.398046	0.480506	[596, 598, 599, 600, 603, 604, 605, 606, 607, 609, 610, 612, 616, 617, 619, 620, 623]	600-650	CCTCTTGAGCCTCTTCCACCAGGCCATCCATTAGGTGGCGACAGAGAGCACTAAAAGGAACTACTATGGAAATAAAACTTGTTTTGCTTCTTGGGGGGAAAAAAAAAGAAAAAGGCTTGTGGGGCGTGTGTGCATTTTAGTCAGATTTTACTGTGCAAAACATTTGAGAGATTTCTGCCCTCTTTCTCCCTTCCATTCTTCTCAACCCACTGGGCGCCCTACCACCCCTGTCTCCTTCAAGATAAGGTAGATCAGAAGACCAAATAGACA	CCTCTTGAGCCTCTTCCACCAGGCCATCCATTAGGTGGCGACAGAGAGCACTAAAAGGAACTACTATGGAAATAAAACTTGTTTTGCTTCTTGGGGGGAAAAAAAAAGAAAAAGGCTTGTGGGGCGTGTGTGCATTTTAGTCAGATTTTACTGTGCAAAACATTTGAGAGATTTCTTCATCCTCCTCTCTCTTCATCGTCTTCCACCCACTGGGCGCCCTACCACCCCTGTCTCCTTCAAGATAAGGTAGATCAGAAGACCAAATAGACA	cre2frag7
shuffled2-FLI1wildtype-140fragment_7;cre2_154050883-154051852_strand=-_start=421;end=690;length=270;source_length=970|1	0.186533	0.977057	74	74	74	74	74	0.737122	0.762052	0.183378	0.2317	0.478563	[604, 607, 608, 612, 614, 617, 618, 619]	600-650	CCTCTTGAGCCTCTTCCACCAGGCCATCCATTAGGTGGCGACAGAGAGCACTAAAAGGAACTACTATGGAAATAAAACTTGTTTTGCTTCTTGGGGGGAAAAAAAAAGAAAAAGGCTTGTGGGGCGTGTGTGCATTTTAGTCAGATTTTACTGTGCAAAACATTTGAGAGATTTCTGCCCTCTTTCTCCCTTCCATTCTTCTCAACCCACTGGGCGCCCTACCACCCCTGTCTCCTTCAAGATAAGGTAGATCAGAAGACCAAATAGACA	CCTCTTGAGCCTCTTCCACCAGGCCATCCATTAGGTGGCGACAGAGAGCACTAAAAGGAACTACTATGGAAATAAAACTTGTTTTGCTTCTTGGGGGGAAAAAAAAAGAAAAAGGCTTGTGGGGCGTGTGTGCATTTTAGTCAGATTTTACTGTGCAAAACATTTGAGAGATTTCTGCCCTCTTCCTTACTTTCCTTTCCCTCAACCCACTGGGCGCCCTACCACCCCTGTCTCCTTCAAGATAAGGTAGATCAGAAGACCAAATAGACA	cre2frag7
shuffled2-ZNF880wildtype-72fragment_9;cre2_154050883-154051852_strand=-_start=561;end=830;length=270;source_length=970|3	0.121607	0.978815	170	170	169	169	169.5	0.491986	0.563457	0.714619	0.727428	0.624372	[604, 606, 607, 610, 612, 614, 615, 616, 617, 618, 619, 622, 623, 624, 625, 627, 628]	600-650	TCAGATTTTACTGTGCAAAACATTTGAGAGATTTCTGCCCTCTTTCTCCCTTCCATTCTTCTCAACCCACTGGGCGCCCTACCACCCCTGTCTCCTTCAAGATAAGGTAGATCAGAAGACCAAATAGACAAATGCCATGTCCACTGTTTTCTGTCACAGTTGATAGCCATACCAGTCACCCAAGCTGGAAACCCAACAGGCCCCTGCCCTTCACTGCCCACATCCAAGGGAGCCACCAAGTCCCACAAATTGTTCCTTTAACTGTTTGTC	TCAGATTTTACTGTGCAAAACATTTGAGAGATTTCTGCCCTCTTCCATCCCTACCCCTCACTTTTTCATCTGGGCGCCCTACCACCCCTGTCTCCTTCAAGATAAGGTAGATCAGAAGACCAAATAGACAAATGCCATGTCCACTGTTTTCTGTCACAGTTGATAGCCATACCAGTCACCCAAGCTGGAAACCCAACAGGCCCCTGCCCTTCACTGCCCACATCCAAGGGAGCCACCAAGTCCCACAAATTGTTCCTTTAACTGTTTGTC	cre2frag9
shuffled2-ZNF398wildtype-140fragment_7;cre2_154050883-154051852_strand=-_start=421;end=690;length=270;source_length=970	0.183815	0.982859	103	102	103	103	102.75	0.570546	0.448589	0.427666	0.456582	0.475846	[603, 606, 607, 610, 612, 613]	600-650	CCTCTTGAGCCTCTTCCACCAGGCCATCCATTAGGTGGCGACAGAGAGCACTAAAAGGAACTACTATGGAAATAAAACTTGTTTTGCTTCTTGGGGGGAAAAAAAAAGAAAAAGGCTTGTGGGGCGTGTGTGCATTTTAGTCAGATTTTACTGTGCAAAACATTTGAGAGATTTCTGCCCTCTTTCTCCCTTCCATTCTTCTCAACCCACTGGGCGCCCTACCACCCCTGTCTCCTTCAAGATAAGGTAGATCAGAAGACCAAATAGACA	CCTCTTGAGCCTCTTCCACCAGGCCATCCATTAGGTGGCGACAGAGAGCACTAAAAGGAACTACTATGGAAATAAAACTTGTTTTGCTTCTTGGGGGGAAAAAAAAAGAAAAAGGCTTGTGGGGCGTGTGTGCATTTTAGTCAGATTTTACTGTGCAAAACATTTGAGAGATTTCTGCCCTCTCTCCTCCCTTTATTCTTCTCAACCCACTGGGCGCCCTACCACCCCTGTCTCCTTCAAGATAAGGTAGATCAGAAGACCAAATAGACA	cre2frag7
shuffled1-ZNF132wildtype-121fragment_8;cre2_154050883-154051852_strand=-_start=491;end=760;length=270;source_length=970|1	-0.149933	0.983773	74	74	74	74	74	0.133775	0.0100859	-0.0138244	0.266643	0.09917	[608, 609, 611, 621]	600-650	AATAAAACTTGTTTTGCTTCTTGGGGGGAAAAAAAAAGAAAAAGGCTTGTGGGGCGTGTGTGCATTTTAGTCAGATTTTACTGTGCAAAACATTTGAGAGATTTCTGCCCTCTTTCTCCCTTCCATTCTTCTCAACCCACTGGGCGCCCTACCACCCCTGTCTCCTTCAAGATAAGGTAGATCAGAAGACCAAATAGACAAATGCCATGTCCACTGTTTTCTGTCACAGTTGATAGCCATACCAGTCACCCAAGCTGGAAACCCAACAGG	AATAAAACTTGTTTTGCTTCTTGGGGGGAAAAAAAAAGAAAAAGGCTTGTGGGGCGTGTGTGCATTTTAGTCAGATTTTACTGTGCAAAACATTTGAGAGATTTCTGCCCTCTTTCTCTTTCCCATTCTTCCCAACCCACTGGGCGCCCTACCACCCCTGTCTCCTTCAAGATAAGGTAGATCAGAAGACCAAATAGACAAATGCCATGTCCACTGTTTTCTGTCACAGTTGATAGCCATACCAGTCACCCAAGCTGGAAACCCAACAGG	cre2frag8
shuffled1-ZNF823wildtype-121fragment_8;cre2_154050883-154051852_strand=-_start=491;end=760;length=270;source_length=970|1	-0.149594	0.98465	105	104	104	104	104.25	0.182463	-0.020994	0.214285	0.0222826	0.0995092	[600, 602, 604, 605, 609, 611, 612, 614]	600-650	AATAAAACTTGTTTTGCTTCTTGGGGGGAAAAAAAAAGAAAAAGGCTTGTGGGGCGTGTGTGCATTTTAGTCAGATTTTACTGTGCAAAACATTTGAGAGATTTCTGCCCTCTTTCTCCCTTCCATTCTTCTCAACCCACTGGGCGCCCTACCACCCCTGTCTCCTTCAAGATAAGGTAGATCAGAAGACCAAATAGACAAATGCCATGTCCACTGTTTTCTGTCACAGTTGATAGCCATACCAGTCACCCAAGCTGGAAACCCAACAGG	AATAAAACTTGTTTTGCTTCTTGGGGGGAAAAAAAAAGAAAAAGGCTTGTGGGGCGTGTGTGCATTTTAGTCAGATTTTACTGTGCAAAACATTTGAGAGATTTCTGCCCCCATCTTCCTTCTCTTTCTTCTCAACCCACTGGGCGCCCTACCACCCCTGTCTCCTTCAAGATAAGGTAGATCAGAAGACCAAATAGACAAATGCCATGTCCACTGTTTTCTGTCACAGTTGATAGCCATACCAGTCACCCAAGCTGGAAACCCAACAGG	cre2frag8
shuffled1-ZNF132wildtype-121fragment_8;cre2_154050883-154051852_strand=-_start=491;end=760;length=270;source_length=970	-0.148883	0.985894	114	113	114	114	113.75	0.131173	-0.0160596	0.227133	0.0586338	0.10022	[592, 594, 596, 597, 600, 601, 602, 605]	600-650	AATAAAACTTGTTTTGCTTCTTGGGGGGAAAAAAAAAGAAAAAGGCTTGTGGGGCGTGTGTGCATTTTAGTCAGATTTTACTGTGCAAAACATTTGAGAGATTTCTGCCCTCTTTCTCCCTTCCATTCTTCTCAACCCACTGGGCGCCCTACCACCCCTGTCTCCTTCAAGATAAGGTAGATCAGAAGACCAAATAGACAAATGCCATGTCCACTGTTTTCTGTCACAGTTGATAGCCATACCAGTCACCCAAGCTGGAAACCCAACAGG	AATAAAACTTGTTTTGCTTCTTGGGGGGAAAAAAAAAGAAAAAGGCTTGTGGGGCGTGTGTGCATTTTAGTCAGATTTTACTGTGCAAAACATTTGAGAGATCTTTCTCCCGCTTTTCCCTTCCATTCTTCTCAACCCACTGGGCGCCCTACCACCCCTGTCTCCTTCAAGATAAGGTAGATCAGAAGACCAAATAGACAAATGCCATGTCCACTGTTTTCTGTCACAGTTGATAGCCATACCAGTCACCCAAGCTGGAAACCCAACAGG	cre2frag8
shuffled1-ZNF287wildtype-121fragment_8;cre2_154050883-154051852_strand=-_start=491;end=760;length=270;source_length=970|2	0.148656	0.986456	118	117	118	118	117.75	0.317645	0.517201	0.525032	0.231158	0.397759	[596, 598, 599, 600, 603, 604, 605, 606, 607, 609, 610, 612, 616, 617, 619, 620, 623]	600-650	AATAAAACTTGTTTTGCTTCTTGGGGGGAAAAAAAAAGAAAAAGGCTTGTGGGGCGTGTGTGCATTTTAGTCAGATTTTACTGTGCAAAACATTTGAGAGATTTCTGCCCTCTTTCTCCCTTCCATTCTTCTCAACCCACTGGGCGCCCTACCACCCCTGTCTCCTTCAAGATAAGGTAGATCAGAAGACCAAATAGACAAATGCCATGTCCACTGTTTTCTGTCACAGTTGATAGCCATACCAGTCACCCAAGCTGGAAACCCAACAGG	AATAAAACTTGTTTTGCTTCTTGGGGGGAAAAAAAAAGAAAAAGGCTTGTGGGGCGTGTGTGCATTTTAGTCAGATTTTACTGTGCAAAACATTTGAGAGATTTCTTCATCCTCCTCTCTCTTCATCGTCTTCCACCCACTGGGCGCCCTACCACCCCTGTCTCCTTCAAGATAAGGTAGATCAGAAGACCAAATAGACAAATGCCATGTCCACTGTTTTCTGTCACAGTTGATAGCCATACCAGTCACCCAAGCTGGAAACCCAACAGG	cre2frag8
shuffled2-ZNF467wildtype-140fragment_7;cre2_154050883-154051852_strand=-_start=421;end=690;length=270;source_length=970|2	-0.181139	0.987243	81	82	82	82	81.75	0.0812197	0.17625	0.0552166	0.130881	0.110892	[596, 597, 598, 602, 604, 605, 606, 611, 614]	600-650	CCTCTTGAGCCTCTTCCACCAGGCCATCCATTAGGTGGCGACAGAGAGCACTAAAAGGAACTACTATGGAAATAAAACTTGTTTTGCTTCTTGGGGGGAAAAAAAAAGAAAAAGGCTTGTGGGGCGTGTGTGCATTTTAGTCAGATTTTACTGTGCAAAACATTTGAGAGATTTCTGCCCTCTTTCTCCCTTCCATTCTTCTCAACCCACTGGGCGCCCTACCACCCCTGTCTCCTTCAAGATAAGGTAGATCAGAAGACCAAATAGACA	CCTCTTGAGCCTCTTCCACCAGGCCATCCATTAGGTGGCGACAGAGAGCACTAAAAGGAACTACTATGGAAATAAAACTTGTTTTGCTTCTTGGGGGGAAAAAAAAAGAAAAAGGCTTGTGGGGCGTGTGTGCATTTTAGTCAGATTTTACTGTGCAAAACATTTGAGAGATTTCTTTTCTCCTCTGCCCTACCCTTCTTCTCAACCCACTGGGCGCCCTACCACCCCTGTCTCCTTCAAGATAAGGTAGATCAGAAGACCAAATAGACA	cre2frag7
shuffled1-ZNF132wildtype-72fragment_9;cre2_154050883-154051852_strand=-_start=561;end=830;length=270;source_length=970|1	0.117356	0.988823	182	182	182	181	181.75	0.68392	0.519824	0.712081	0.564662	0.620122	[608, 609, 611, 621]	600-650	TCAGATTTTACTGTGCAAAACATTTGAGAGATTTCTGCCCTCTTTCTCCCTTCCATTCTTCTCAACCCACTGGGCGCCCTACCACCCCTGTCTCCTTCAAGATAAGGTAGATCAGAAGACCAAATAGACAAATGCCATGTCCACTGTTTTCTGTCACAGTTGATAGCCATACCAGTCACCCAAGCTGGAAACCCAACAGGCCCCTGCCCTTCACTGCCCACATCCAAGGGAGCCACCAAGTCCCACAAATTGTTCCTTTAACTGTTTGTC	TCAGATTTTACTGTGCAAAACATTTGAGAGATTTCTGCCCTCTTTCTCTTTCCCATTCTTCCCAACCCACTGGGCGCCCTACCACCCCTGTCTCCTTCAAGATAAGGTAGATCAGAAGACCAAATAGACAAATGCCATGTCCACTGTTTTCTGTCACAGTTGATAGCCATACCAGTCACCCAAGCTGGAAACCCAACAGGCCCCTGCCCTTCACTGCCCACATCCAAGGGAGCCACCAAGTCCCACAAATTGTTCCTTTAACTGTTTGTC	cre2frag9
shuffled1-ZNF880wildtype-72fragment_9;cre2_154050883-154051852_strand=-_start=561;end=830;length=270;source_length=970	0.11567	0.991719	111	111	111	112	111.25	0.626667	0.583722	0.615447	0.647906	0.618436	[596, 599, 600, 601, 606, 609, 614, 616, 619]	600-650	TCAGATTTTACTGTGCAAAACATTTGAGAGATTTCTGCCCTCTTTCTCCCTTCCATTCTTCTCAACCCACTGGGCGCCCTACCACCCCTGTCTCCTTCAAGATAAGGTAGATCAGAAGACCAAATAGACAAATGCCATGTCCACTGTTTTCTGTCACAGTTGATAGCCATACCAGTCACCCAAGCTGGAAACCCAACAGGCCCCTGCCCTTCACTGCCCACATCCAAGGGAGCCACCAAGTCCCACAAATTGTTCCTTTAACTGTTTGTC	TCAGATTTTACTGTGCAAAACATTTGAGAGATTTCTCCCTCTTTTCCCCTTTCCTTGCTACTCAACCCACTGGGCGCCCTACCACCCCTGTCTCCTTCAAGATAAGGTAGATCAGAAGACCAAATAGACAAATGCCATGTCCACTGTTTTCTGTCACAGTTGATAGCCATACCAGTCACCCAAGCTGGAAACCCAACAGGCCCCTGCCCTTCACTGCCCACATCCAAGGGAGCCACCAAGTCCCACAAATTGTTCCTTTAACTGTTTGTC	cre2frag9
shuffled1-ZNF124wildtype-72fragment_9;cre2_154050883-154051852_strand=-_start=561;end=830;length=270;source_length=970	0.115628	0.991757	181	181	181	181	181	0.587519	0.647147	0.733472	0.505435	0.618393	[602, 604, 605, 607, 610, 611, 612, 613]	600-650	TCAGATTTTACTGTGCAAAACATTTGAGAGATTTCTGCCCTCTTTCTCCCTTCCATTCTTCTCAACCCACTGGGCGCCCTACCACCCCTGTCTCCTTCAAGATAAGGTAGATCAGAAGACCAAATAGACAAATGCCATGTCCACTGTTTTCTGTCACAGTTGATAGCCATACCAGTCACCCAAGCTGGAAACCCAACAGGCCCCTGCCCTTCACTGCCCACATCCAAGGGAGCCACCAAGTCCCACAAATTGTTCCTTTAACTGTTTGTC	TCAGATTTTACTGTGCAAAACATTTGAGAGATTTCTGCCCTCCTCTTTCCCCTTATTCTTCTCAACCCACTGGGCGCCCTACCACCCCTGTCTCCTTCAAGATAAGGTAGATCAGAAGACCAAATAGACAAATGCCATGTCCACTGTTTTCTGTCACAGTTGATAGCCATACCAGTCACCCAAGCTGGAAACCCAACAGGCCCCTGCCCTTCACTGCCCACATCCAAGGGAGCCACCAAGTCCCACAAATTGTTCCTTTAACTGTTTGTC	cre2frag9
shuffled1-ZNF28wildtype-140fragment_7;cre2_154050883-154051852_strand=-_start=421;end=690;length=270;source_length=970	-0.176406	0.993165	70	70	70	69	69.75	-0.0220955	0.204507	0.155296	0.124791	0.115625	[631, 632, 633, 635, 640, 641, 642, 643, 644, 645, 647]	600-650	CCTCTTGAGCCTCTTCCACCAGGCCATCCATTAGGTGGCGACAGAGAGCACTAAAAGGAACTACTATGGAAATAAAACTTGTTTTGCTTCTTGGGGGGAAAAAAAAAGAAAAAGGCTTGTGGGGCGTGTGTGCATTTTAGTCAGATTTTACTGTGCAAAACATTTGAGAGATTTCTGCCCTCTTTCTCCCTTCCATTCTTCTCAACCCACTGGGCGCCCTACCACCCCTGTCTCCTTCAAGATAAGGTAGATCAGAAGACCAAATAGACA	CCTCTTGAGCCTCTTCCACCAGGCCATCCATTAGGTGGCGACAGAGAGCACTAAAAGGAACTACTATGGAAATAAAACTTGTTTTGCTTCTTGGGGGGAAAAAAAAAGAAAAAGGCTTGTGGGGCGTGTGTGCATTTTAGTCAGATTTTACTGTGCAAAACATTTGAGAGATTTCTGCCCTCTTTCTCCCTTCCATTCTTCTCAACCCACTCACCCCCCTCGGCAGCGTGTCTCCTTCAAGATAAGGTAGATCAGAAGACCAAATAGACA	cre2frag7
shuffled1-ZNF530wildtype-125fragment_6;cre2_154050883-154051852_strand=-_start=351;end=620;length=270;source_length=970	0.167339	0.993706	218	214	217	216	216.25	-0.0724301	-0.22187	-0.289825	-0.23035	-0.203619	[600, 602, 604, 605, 609, 612, 614]	600-650	CCAGGTGCAGTCCCGTTCTCCCTGCCTGGGTGAGTTTGATTCCTCTGCCGTGGAATAGGCTAGGCTGCTACCTCTTGAGCCTCTTCCACCAGGCCATCCATTAGGTGGCGACAGAGAGCACTAAAAGGAACTACTATGGAAATAAAACTTGTTTTGCTTCTTGGGGGGAAAAAAAAAGAAAAAGGCTTGTGGGGCGTGTGTGCATTTTAGTCAGATTTTACTGTGCAAAACATTTGAGAGATTTCTGCCCTCTTTCTCCCTTCCATTCTT	CCAGGTGCAGTCCCGTTCTCCCTGCCTGGGTGAGTTTGATTCCTCTGCCGTGGAATAGGCTAGGCTGCTACCTCTTGAGCCTCTTCCACCAGGCCATCCATTAGGTGGCGACAGAGAGCACTAAAAGGAACTACTATGGAAATAAAACTTGTTTTGCTTCTTGGGGGGAAAAAAAAAGAAAAAGGCTTGTGGGGCGTGTGTGCATTTTAGTCAGATTTTACTGTGCAAAACATTTGAGAGATTTCTGCCCCCATCTTCCTTTTCCTTCTT	cre2frag6
shuffled1-ZNF398wildtype-72fragment_9;cre2_154050883-154051852_strand=-_start=561;end=830;length=270;source_length=970	0.113878	0.994017	184	184	184	184	184	0.628054	0.568795	0.637748	0.631978	0.616644	[601, 602, 605, 606, 609, 610, 611, 612, 614]	600-650	TCAGATTTTACTGTGCAAAACATTTGAGAGATTTCTGCCCTCTTTCTCCCTTCCATTCTTCTCAACCCACTGGGCGCCCTACCACCCCTGTCTCCTTCAAGATAAGGTAGATCAGAAGACCAAATAGACAAATGCCATGTCCACTGTTTTCTGTCACAGTTGATAGCCATACCAGTCACCCAAGCTGGAAACCCAACAGGCCCCTGCCCTTCACTGCCCACATCCAAGGGAGCCACCAAGTCCCACAAATTGTTCCTTTAACTGTTTGTC	TCAGATTTTACTGTGCAAAACATTTGAGAGATTTCTGCCCTTCTTTCCCTACTCCTTCTTCTCAACCCACTGGGCGCCCTACCACCCCTGTCTCCTTCAAGATAAGGTAGATCAGAAGACCAAATAGACAAATGCCATGTCCACTGTTTTCTGTCACAGTTGATAGCCATACCAGTCACCCAAGCTGGAAACCCAACAGGCCCCTGCCCTTCACTGCCCACATCCAAGGGAGCCACCAAGTCCCACAAATTGTTCCTTTAACTGTTTGTC	cre2frag9
shuffled1-ZNF432wildtype-140fragment_7;cre2_154050883-154051852_strand=-_start=421;end=690;length=270;source_length=970	0.17077	0.997077	118	118	118	118	118	0.592581	0.556262	0.364824	0.337536	0.462801	[592, 594, 596, 598, 599, 602, 605, 606, 609, 610, 612, 613, 614, 616, 617, 619, 621]	600-650	CCTCTTGAGCCTCTTCCACCAGGCCATCCATTAGGTGGCGACAGAGAGCACTAAAAGGAACTACTATGGAAATAAAACTTGTTTTGCTTCTTGGGGGGAAAAAAAAAGAAAAAGGCTTGTGGGGCGTGTGTGCATTTTAGTCAGATTTTACTGTGCAAAACATTTGAGAGATTTCTGCCCTCTTTCTCCCTTCCATTCTTCTCAACCCACTGGGCGCCCTACCACCCCTGTCTCCTTCAAGATAAGGTAGATCAGAAGACCAAATAGACA	CCTCTTGAGCCTCTTCCACCAGGCCATCCATTAGGTGGCGACAGAGAGCACTAAAAGGAACTACTATGGAAATAAAACTTGTTTTGCTTCTTGGGGGGAAAAAAAAAGAAAAAGGCTTGTGGGGCGTGTGTGCATTTTAGTCAGATTTTACTGTGCAAAACATTTGAGAGATCTTTCCTATCCTTTGCCTCTTTCTCTTCCCCAACCCACTGGGCGCCCTACCACCCCTGTCTCCTTCAAGATAAGGTAGATCAGAAGACCAAATAGACA	cre2frag7
shuffled2-ZNF432wildtype-72fragment_9;cre2_154050883-154051852_strand=-_start=561;end=830;length=270;source_length=970|2	0.108525	0.998051	159	159	159	159	159	0.54296	0.709505	0.660825	0.531872	0.611291	[594, 596, 599, 602, 603, 606, 608, 609, 610, 611, 612, 613, 614, 615, 616, 617, 618, 619, 620, 622, 623]	600-650	TCAGATTTTACTGTGCAAAACATTTGAGAGATTTCTGCCCTCTTTCTCCCTTCCATTCTTCTCAACCCACTGGGCGCCCTACCACCCCTGTCTCCTTCAAGATAAGGTAGATCAGAAGACCAAATAGACAAATGCCATGTCCACTGTTTTCTGTCACAGTTGATAGCCATACCAGTCACCCAAGCTGGAAACCCAACAGGCCCCTGCCCTTCACTGCCCACATCCAAGGGAGCCACCAAGTCCCACAAATTGTTCCTTTAACTGTTTGTC	TCAGATTTTACTGTGCAAAACATTTGAGAGATTTTTCCCTTCCCTCCCATACTTTCCTCCTTGTACCCACTGGGCGCCCTACCACCCCTGTCTCCTTCAAGATAAGGTAGATCAGAAGACCAAATAGACAAATGCCATGTCCACTGTTTTCTGTCACAGTTGATAGCCATACCAGTCACCCAAGCTGGAAACCCAACAGGCCCCTGCCCTTCACTGCCCACATCCAAGGGAGCCACCAAGTCCCACAAATTGTTCCTTTAACTGTTTGTC	cre2frag9
shuffled2-ZNF530wildtype-72fragment_9;cre2_154050883-154051852_strand=-_start=561;end=830;length=270;source_length=970	0.10792	0.99834	264	265	265	264	264.5	0.529598	0.578254	0.600208	0.734682	0.610686	[600, 601, 607, 609, 610, 611, 613, 614, 615, 616]	600-650	TCAGATTTTACTGTGCAAAACATTTGAGAGATTTCTGCCCTCTTTCTCCCTTCCATTCTTCTCAACCCACTGGGCGCCCTACCACCCCTGTCTCCTTCAAGATAAGGTAGATCAGAAGACCAAATAGACAAATGCCATGTCCACTGTTTTCTGTCACAGTTGATAGCCATACCAGTCACCCAAGCTGGAAACCCAACAGGCCCCTGCCCTTCACTGCCCACATCCAAGGGAGCCACCAAGTCCCACAAATTGTTCCTTTAACTGTTTGTC	TCAGATTTTACTGTGCAAAACATTTGAGAGATTTCTGCCCCTTTTCTTCTCACTTCCCTTCTCAACCCACTGGGCGCCCTACCACCCCTGTCTCCTTCAAGATAAGGTAGATCAGAAGACCAAATAGACAAATGCCATGTCCACTGTTTTCTGTCACAGTTGATAGCCATACCAGTCACCCAAGCTGGAAACCCAACAGGCCCCTGCCCTTCACTGCCCACATCCAAGGGAGCCACCAAGTCCCACAAATTGTTCCTTTAACTGTTTGTC	cre2frag9
shuffled2-ZNF680wildtype-72fragment_9;cre2_154050883-154051852_strand=-_start=561;end=830;length=270;source_length=970	0.107729	0.998412	159	158	159	159	158.75	0.514882	0.597691	0.711326	0.618081	0.610495	[610, 611, 613, 614, 615, 616, 617, 618, 620, 622, 623, 624, 625, 626, 627, 628]	600-650	TCAGATTTTACTGTGCAAAACATTTGAGAGATTTCTGCCCTCTTTCTCCCTTCCATTCTTCTCAACCCACTGGGCGCCCTACCACCCCTGTCTCCTTCAAGATAAGGTAGATCAGAAGACCAAATAGACAAATGCCATGTCCACTGTTTTCTGTCACAGTTGATAGCCATACCAGTCACCCAAGCTGGAAACCCAACAGGCCCCTGCCCTTCACTGCCCACATCCAAGGGAGCCACCAAGTCCCACAAATTGTTCCTTTAACTGTTTGTC	TCAGATTTTACTGTGCAAAACATTTGAGAGATTTCTGCCCTCTTTCTCCCCACTTCCACTTTTCCATACCTGGGCGCCCTACCACCCCTGTCTCCTTCAAGATAAGGTAGATCAGAAGACCAAATAGACAAATGCCATGTCCACTGTTTTCTGTCACAGTTGATAGCCATACCAGTCACCCAAGCTGGAAACCCAACAGGCCCCTGCCCTTCACTGCCCACATCCAAGGGAGCCACCAAGTCCCACAAATTGTTCCTTTAACTGTTTGTC	cre2frag9
shuffled2-GTF3Awildtype-72fragment_9;cre2_154050883-154051852_strand=-_start=561;end=830;length=270;source_length=970	0.105543	0.999066	120	120	120	120	120	0.535958	0.758837	0.610331	0.528106	0.608308	[606, 610, 612, 613]	600-650	TCAGATTTTACTGTGCAAAACATTTGAGAGATTTCTGCCCTCTTTCTCCCTTCCATTCTTCTCAACCCACTGGGCGCCCTACCACCCCTGTCTCCTTCAAGATAAGGTAGATCAGAAGACCAAATAGACAAATGCCATGTCCACTGTTTTCTGTCACAGTTGATAGCCATACCAGTCACCCAAGCTGGAAACCCAACAGGCCCCTGCCCTTCACTGCCCACATCCAAGGGAGCCACCAAGTCCCACAAATTGTTCCTTTAACTGTTTGTC	TCAGATTTTACTGTGCAAAACATTTGAGAGATTTCTGCCCTCTTTCCCCCCTTTATTCTTCTCAACCCACTGGGCGCCCTACCACCCCTGTCTCCTTCAAGATAAGGTAGATCAGAAGACCAAATAGACAAATGCCATGTCCACTGTTTTCTGTCACAGTTGATAGCCATACCAGTCACCCAAGCTGGAAACCCAACAGGCCCCTGCCCTTCACTGCCCACATCCAAGGGAGCCACCAAGTCCCACAAATTGTTCCTTTAACTGTTTGTC	cre2frag9
shuffled1-ZNF432wildtype-121fragment_8;cre2_154050883-154051852_strand=-_start=491;end=760;length=270;source_length=970|2	-0.130579	0.999574	109	108	109	108	108.5	0.154556	-0.0222103	0.151655	0.190097	0.118525	[596, 599, 600, 601, 606, 609, 613, 614, 615, 616, 617, 618, 619, 620, 621, 623]	600-650	AATAAAACTTGTTTTGCTTCTTGGGGGGAAAAAAAAAGAAAAAGGCTTGTGGGGCGTGTGTGCATTTTAGTCAGATTTTACTGTGCAAAACATTTGAGAGATTTCTGCCCTCTTTCTCCCTTCCATTCTTCTCAACCCACTGGGCGCCCTACCACCCCTGTCTCCTTCAAGATAAGGTAGATCAGAAGACCAAATAGACAAATGCCATGTCCACTGTTTTCTGTCACAGTTGATAGCCATACCAGTCACCCAAGCTGGAAACCCAACAGG	AATAAAACTTGTTTTGCTTCTTGGGGGGAAAAAAAAAGAAAAAGGCTTGTGGGGCGTGTGTGCATTTTAGTCAGATTTTACTGTGCAAAACATTTGAGAGATTTCTCCCTCTTTTCCCCTTTCTCCCTGATACTACCCACTGGGCGCCCTACCACCCCTGTCTCCTTCAAGATAAGGTAGATCAGAAGACCAAATAGACAAATGCCATGTCCACTGTTTTCTGTCACAGTTGATAGCCATACCAGTCACCCAAGCTGGAAACCCAACAGG	cre2frag8
shuffled1-ZNF10wildtype-121fragment_8;cre2_154050883-154051852_strand=-_start=491;end=760;length=270;source_length=970	0.129928	0.999645	118	118	119	119	118.5	0.418189	0.399527	0.472152	0.226258	0.379031	[637, 640, 642, 643]	600-650	AATAAAACTTGTTTTGCTTCTTGGGGGGAAAAAAAAAGAAAAAGGCTTGTGGGGCGTGTGTGCATTTTAGTCAGATTTTACTGTGCAAAACATTTGAGAGATTTCTGCCCTCTTTCTCCCTTCCATTCTTCTCAACCCACTGGGCGCCCTACCACCCCTGTCTCCTTCAAGATAAGGTAGATCAGAAGACCAAATAGACAAATGCCATGTCCACTGTTTTCTGTCACAGTTGATAGCCATACCAGTCACCCAAGCTGGAAACCCAACAGG	AATAAAACTTGTTTTGCTTCTTGGGGGGAAAAAAAAAGAAAAAGGCTTGTGGGGCGTGTGTGCATTTTAGTCAGATTTTACTGTGCAAAACATTTGAGAGATTTCTGCCCTCTTTCTCCCTTCCATTCTTCTCAACCCACTGGGCGCACTCCACCCCCTGTCTCCTTCAAGATAAGGTAGATCAGAAGACCAAATAGACAAATGCCATGTCCACTGTTTTCTGTCACAGTTGATAGCCATACCAGTCACCCAAGCTGGAAACCCAACAGG	cre2frag8
shuffled2-ZNF287wildtype-72fragment_9;cre2_154050883-154051852_strand=-_start=561;end=830;length=270;source_length=970	0.102091	0.999649	104	104	104	104	104	0.480089	0.606039	0.642824	0.690472	0.604856	[592, 593, 594, 596, 598, 601, 602, 604, 607, 608, 609, 611, 614, 618, 621, 623]	600-650	TCAGATTTTACTGTGCAAAACATTTGAGAGATTTCTGCCCTCTTTCTCCCTTCCATTCTTCTCAACCCACTGGGCGCCCTACCACCCCTGTCTCCTTCAAGATAAGGTAGATCAGAAGACCAAATAGACAAATGCCATGTCCACTGTTTTCTGTCACAGTTGATAGCCATACCAGTCACCCAAGCTGGAAACCCAACAGGCCCCTGCCCTTCACTGCCCACATCCAAGGGAGCCACCAAGTCCCACAAATTGTTCCTTTAACTGTTTGTC	TCAGATTTTACTGTGCAAAACATTTGAGAGATCCTTACTCTTCTCCTTTTTGCCTTTCCTCACCACCCACTGGGCGCCCTACCACCCCTGTCTCCTTCAAGATAAGGTAGATCAGAAGACCAAATAGACAAATGCCATGTCCACTGTTTTCTGTCACAGTTGATAGCCATACCAGTCACCCAAGCTGGAAACCCAACAGGCCCCTGCCCTTCACTGCCCACATCCAAGGGAGCCACCAAGTCCCACAAATTGTTCCTTTAACTGTTTGTC	cre2frag9
shuffled2-ZNF774wildtype-72fragment_9;cre2_154050883-154051852_strand=-_start=561;end=830;length=270;source_length=970	0.101826	0.999679	103	103	103	103	103	0.557768	0.671148	0.598847	0.590606	0.604592	[600, 602, 603, 604, 605, 607, 608, 609, 611, 612, 613, 614]	600-650	TCAGATTTTACTGTGCAAAACATTTGAGAGATTTCTGCCCTCTTTCTCCCTTCCATTCTTCTCAACCCACTGGGCGCCCTACCACCCCTGTCTCCTTCAAGATAAGGTAGATCAGAAGACCAAATAGACAAATGCCATGTCCACTGTTTTCTGTCACAGTTGATAGCCATACCAGTCACCCAAGCTGGAAACCCAACAGGCCCCTGCCCTTCACTGCCCACATCCAAGGGAGCCACCAAGTCCCACAAATTGTTCCTTTAACTGTTTGTC	TCAGATTTTACTGTGCAAAACATTTGAGAGATTTCTGCCCCCCCCTTTTATCTTCTTCTTCTCAACCCACTGGGCGCCCTACCACCCCTGTCTCCTTCAAGATAAGGTAGATCAGAAGACCAAATAGACAAATGCCATGTCCACTGTTTTCTGTCACAGTTGATAGCCATACCAGTCACCCAAGCTGGAAACCCAACAGGCCCCTGCCCTTCACTGCCCACATCCAAGGGAGCCACCAAGTCCCACAAATTGTTCCTTTAACTGTTTGTC	cre2frag9
shuffled2-ZNF432wildtype-121fragment_8;cre2_154050883-154051852_strand=-_start=491;end=760;length=270;source_length=970|4	-0.129444	0.999688	112	112	112	112	112	0.0805193	0.0897737	0.0775156	0.230828	0.119659	[604, 606, 607, 610, 612, 613, 614, 615, 616, 618, 620, 621, 623, 624, 625, 626, 628, 629, 631]	600-650	AATAAAACTTGTTTTGCTTCTTGGGGGGAAAAAAAAAGAAAAAGGCTTGTGGGGCGTGTGTGCATTTTAGTCAGATTTTACTGTGCAAAACATTTGAGAGATTTCTGCCCTCTTTCTCCCTTCCATTCTTCTCAACCCACTGGGCGCCCTACCACCCCTGTCTCCTTCAAGATAAGGTAGATCAGAAGACCAAATAGACAAATGCCATGTCCACTGTTTTCTGTCACAGTTGATAGCCATACCAGTCACCCAAGCTGGAAACCCAACAGG	AATAAAACTTGTTTTGCTTCTTGGGGGGAAAAAAAAAGAAAAAGGCTTGTGGGGCGTGTGTGCATTTTAGTCAGATTTTACTGTGCAAAACATTTGAGAGATTTCTGCCCTCTTCCATCCCTATCCGCCTACCTTTTCTATCGGCGCCCTACCACCCCTGTCTCCTTCAAGATAAGGTAGATCAGAAGACCAAATAGACAAATGCCATGTCCACTGTTTTCTGTCACAGTTGATAGCCATACCAGTCACCCAAGCTGGAAACCCAACAGG	cre2frag8
shuffled1-FLI1wildtype-140fragment_7;cre2_154050883-154051852_strand=-_start=421;end=690;length=270;source_length=970	0.158023	0.999763	83	82	84	84	83.25	0.564341	0.55589	0.360335	0.319648	0.450054	[596, 598, 600, 602, 605, 606, 607, 608, 610, 612]	600-650	CCTCTTGAGCCTCTTCCACCAGGCCATCCATTAGGTGGCGACAGAGAGCACTAAAAGGAACTACTATGGAAATAAAACTTGTTTTGCTTCTTGGGGGGAAAAAAAAAGAAAAAGGCTTGTGGGGCGTGTGTGCATTTTAGTCAGATTTTACTGTGCAAAACATTTGAGAGATTTCTGCCCTCTTTCTCCCTTCCATTCTTCTCAACCCACTGGGCGCCCTACCACCCCTGTCTCCTTCAAGATAAGGTAGATCAGAAGACCAAATAGACA	CCTCTTGAGCCTCTTCCACCAGGCCATCCATTAGGTGGCGACAGAGAGCACTAAAAGGAACTACTATGGAAATAAAACTTGTTTTGCTTCTTGGGGGGAAAAAAAAAGAAAAAGGCTTGTGGGGCGTGTGTGCATTTTAGTCAGATTTTACTGTGCAAAACATTTGAGAGATTTCTCCTCCCCTTTCGTCCTTCATTCTTCTCAACCCACTGGGCGCCCTACCACCCCTGTCTCCTTCAAGATAAGGTAGATCAGAAGACCAAATAGACA	cre2frag7
shuffled1-RBAKwildtype-140fragment_7;cre2_154050883-154051852_strand=-_start=421;end=690;length=270;source_length=970|1	0.157686	0.999782	100	100	100	100	100	0.316444	0.68495	0.386276	0.411196	0.449716	[597, 599, 600, 601, 602, 605, 606, 609, 610, 611]	600-650	CCTCTTGAGCCTCTTCCACCAGGCCATCCATTAGGTGGCGACAGAGAGCACTAAAAGGAACTACTATGGAAATAAAACTTGTTTTGCTTCTTGGGGGGAAAAAAAAAGAAAAAGGCTTGTGGGGCGTGTGTGCATTTTAGTCAGATTTTACTGTGCAAAACATTTGAGAGATTTCTGCCCTCTTTCTCCCTTCCATTCTTCTCAACCCACTGGGCGCCCTACCACCCCTGTCTCCTTCAAGATAAGGTAGATCAGAAGACCAAATAGACA	CCTCTTGAGCCTCTTCCACCAGGCCATCCATTAGGTGGCGACAGAGAGCACTAAAAGGAACTACTATGGAAATAAAACTTGTTTTGCTTCTTGGGGGGAAAAAAAAAGAAAAAGGCTTGTGGGGCGTGTGTGCATTTTAGTCAGATTTTACTGTGCAAAACATTTGAGAGATTTCTGTCTCTCTTTCCCTCCCCATTCTTCTCAACCCACTGGGCGCCCTACCACCCCTGTCTCCTTCAAGATAAGGTAGATCAGAAGACCAAATAGACA	cre2frag7
shuffled2-ZNF28wildtype-121fragment_8;cre2_154050883-154051852_strand=-_start=491;end=760;length=270;source_length=970	0.127717	0.999804	116	116	115	116	115.75	0.22593	0.195566	0.715741	0.370043	0.37682	[631, 632, 633, 635, 636, 637, 638, 639, 640, 641, 643, 645, 648]	600-650	AATAAAACTTGTTTTGCTTCTTGGGGGGAAAAAAAAAGAAAAAGGCTTGTGGGGCGTGTGTGCATTTTAGTCAGATTTTACTGTGCAAAACATTTGAGAGATTTCTGCCCTCTTTCTCCCTTCCATTCTTCTCAACCCACTGGGCGCCCTACCACCCCTGTCTCCTTCAAGATAAGGTAGATCAGAAGACCAAATAGACAAATGCCATGTCCACTGTTTTCTGTCACAGTTGATAGCCATACCAGTCACCCAAGCTGGAAACCCAACAGG	AATAAAACTTGTTTTGCTTCTTGGGGGGAAAAAAAAAGAAAAAGGCTTGTGGGGCGTGTGTGCATTTTAGTCAGATTTTACTGTGCAAAACATTTGAGAGATTTCTGCCCTCTTTCTCCCTTCCATTCTTCTCAACCCACTTCCCCGGGCCACTCGCCAGTCTCCTTCAAGATAAGGTAGATCAGAAGACCAAATAGACAAATGCCATGTCCACTGTTTTCTGTCACAGTTGATAGCCATACCAGTCACCCAAGCTGGAAACCCAACAGG	cre2frag8
shuffled2-ZNF432wildtype-72fragment_9;cre2_154050883-154051852_strand=-_start=561;end=830;length=270;source_length=970|1	0.099299	0.999854	148	148	148	148	148	0.592317	0.634686	0.678484	0.50277	0.602064	[593, 595, 596, 597, 603, 605, 606, 608, 610, 614, 620, 622]	600-650	TCAGATTTTACTGTGCAAAACATTTGAGAGATTTCTGCCCTCTTTCTCCCTTCCATTCTTCTCAACCCACTGGGCGCCCTACCACCCCTGTCTCCTTCAAGATAAGGTAGATCAGAAGACCAAATAGACAAATGCCATGTCCACTGTTTTCTGTCACAGTTGATAGCCATACCAGTCACCCAAGCTGGAAACCCAACAGGCCCCTGCCCTTCACTGCCCACATCCAAGGGAGCCACCAAGTCCCACAAATTGTTCCTTTAACTGTTTGTC	TCAGATTTTACTGTGCAAAACATTTGAGAGATTCCCTTCCTCTCTTGCTCCTCCCTTCTTATTAACCCACTGGGCGCCCTACCACCCCTGTCTCCTTCAAGATAAGGTAGATCAGAAGACCAAATAGACAAATGCCATGTCCACTGTTTTCTGTCACAGTTGATAGCCATACCAGTCACCCAAGCTGGAAACCCAACAGGCCCCTGCCCTTCACTGCCCACATCCAAGGGAGCCACCAAGTCCCACAAATTGTTCCTTTAACTGTTTGTC	cre2frag9
shuffled1-ZNF398wildtype-125fragment_6;cre2_154050883-154051852_strand=-_start=351;end=620;length=270;source_length=970	0.145173	0.999923	93	93	93	91	92.5	-0.320425	-0.364395	-0.2701	0.0517784	-0.225785	[601, 602, 605, 606, 609, 610, 611, 612, 614]	600-650	CCAGGTGCAGTCCCGTTCTCCCTGCCTGGGTGAGTTTGATTCCTCTGCCGTGGAATAGGCTAGGCTGCTACCTCTTGAGCCTCTTCCACCAGGCCATCCATTAGGTGGCGACAGAGAGCACTAAAAGGAACTACTATGGAAATAAAACTTGTTTTGCTTCTTGGGGGGAAAAAAAAAGAAAAAGGCTTGTGGGGCGTGTGTGCATTTTAGTCAGATTTTACTGTGCAAAACATTTGAGAGATTTCTGCCCTCTTTCTCCCTTCCATTCTT	CCAGGTGCAGTCCCGTTCTCCCTGCCTGGGTGAGTTTGATTCCTCTGCCGTGGAATAGGCTAGGCTGCTACCTCTTGAGCCTCTTCCACCAGGCCATCCATTAGGTGGCGACAGAGAGCACTAAAAGGAACTACTATGGAAATAAAACTTGTTTTGCTTCTTGGGGGGAAAAAAAAAGAAAAAGGCTTGTGGGGCGTGTGTGCATTTTAGTCAGATTTTACTGTGCAAAACATTTGAGAGATTTCTGCCCTTCTTTCCCTACTCCTTCTT	cre2frag6
shuffled2-E2F2wildtype-72fragment_9;cre2_154050883-154051852_strand=-_start=561;end=830;length=270;source_length=970	-0.0969208	0.999936	201	198	200	200	199.75	0.406391	0.255274	0.490144	0.47157	0.405845	[630, 631, 632, 633, 634, 637, 639]	600-650	TCAGATTTTACTGTGCAAAACATTTGAGAGATTTCTGCCCTCTTTCTCCCTTCCATTCTTCTCAACCCACTGGGCGCCCTACCACCCCTGTCTCCTTCAAGATAAGGTAGATCAGAAGACCAAATAGACAAATGCCATGTCCACTGTTTTCTGTCACAGTTGATAGCCATACCAGTCACCCAAGCTGGAAACCCAACAGGCCCCTGCCCTTCACTGCCCACATCCAAGGGAGCCACCAAGTCCCACAAATTGTTCCTTTAACTGTTTGTC	TCAGATTTTACTGTGCAAAACATTTGAGAGATTTCTGCCCTCTTTCTCCCTTCCATTCTTCTCAACCCACCTTCGGCGCGACCACCCCTGTCTCCTTCAAGATAAGGTAGATCAGAAGACCAAATAGACAAATGCCATGTCCACTGTTTTCTGTCACAGTTGATAGCCATACCAGTCACCCAAGCTGGAAACCCAACAGGCCCCTGCCCTTCACTGCCCACATCCAAGGGAGCCACCAAGTCCCACAAATTGTTCCTTTAACTGTTTGTC	cre2frag9
shuffled2-ZNF189wildtype-72fragment_9;cre2_154050883-154051852_strand=-_start=561;end=830;length=270;source_length=970	0.0968346	0.999938	129	130	129	129	129.25	0.48034	0.664934	0.784776	0.46835	0.5996	[604, 608, 612, 613, 614, 615]	600-650	TCAGATTTTACTGTGCAAAACATTTGAGAGATTTCTGCCCTCTTTCTCCCTTCCATTCTTCTCAACCCACTGGGCGCCCTACCACCCCTGTCTCCTTCAAGATAAGGTAGATCAGAAGACCAAATAGACAAATGCCATGTCCACTGTTTTCTGTCACAGTTGATAGCCATACCAGTCACCCAAGCTGGAAACCCAACAGGCCCCTGCCCTTCACTGCCCACATCCAAGGGAGCCACCAAGTCCCACAAATTGTTCCTTTAACTGTTTGTC	TCAGATTTTACTGTGCAAAACATTTGAGAGATTTCTGCCCTCTTCCTCTCTTTACCTCTTCTCAACCCACTGGGCGCCCTACCACCCCTGTCTCCTTCAAGATAAGGTAGATCAGAAGACCAAATAGACAAATGCCATGTCCACTGTTTTCTGTCACAGTTGATAGCCATACCAGTCACCCAAGCTGGAAACCCAACAGGCCCCTGCCCTTCACTGCCCACATCCAAGGGAGCCACCAAGTCCCACAAATTGTTCCTTTAACTGTTTGTC	cre2frag9
shuffled2-ZNF467wildtype-140fragment_7;cre2_154050883-154051852_strand=-_start=421;end=690;length=270;source_length=970|1	0.15171	0.999953	99	98	99	99	98.75	0.599698	0.450964	0.355763	0.368539	0.443741	[594, 596, 598, 602, 603, 605, 607, 609, 610, 614]	600-650	CCTCTTGAGCCTCTTCCACCAGGCCATCCATTAGGTGGCGACAGAGAGCACTAAAAGGAACTACTATGGAAATAAAACTTGTTTTGCTTCTTGGGGGGAAAAAAAAAGAAAAAGGCTTGTGGGGCGTGTGTGCATTTTAGTCAGATTTTACTGTGCAAAACATTTGAGAGATTTCTGCCCTCTTTCTCCCTTCCATTCTTCTCAACCCACTGGGCGCCCTACCACCCCTGTCTCCTTCAAGATAAGGTAGATCAGAAGACCAAATAGACA	CCTCTTGAGCCTCTTCCACCAGGCCATCCATTAGGTGGCGACAGAGAGCACTAAAAGGAACTACTATGGAAATAAAACTTGTTTTGCTTCTTGGGGGGAAAAAAAAAGAAAAAGGCTTGTGGGGCGTGTGTGCATTTTAGTCAGATTTTACTGTGCAAAACATTTGAGAGATTTTTCCGCTCCCTTTTCACTCCCTTCTTCTCAACCCACTGGGCGCCCTACCACCCCTGTCTCCTTCAAGATAAGGTAGATCAGAAGACCAAATAGACA	cre2frag7
shuffled2-ZNF467wildtype-125fragment_6;cre2_154050883-154051852_strand=-_start=351;end=620;length=270;source_length=970|1	0.14105	0.999977	119	117	119	118	118.25	-0.150345	-0.18435	-0.318858	-0.266081	-0.229908	[594, 596, 598, 602, 603, 605, 607, 609, 610, 614]	600-650	CCAGGTGCAGTCCCGTTCTCCCTGCCTGGGTGAGTTTGATTCCTCTGCCGTGGAATAGGCTAGGCTGCTACCTCTTGAGCCTCTTCCACCAGGCCATCCATTAGGTGGCGACAGAGAGCACTAAAAGGAACTACTATGGAAATAAAACTTGTTTTGCTTCTTGGGGGGAAAAAAAAAGAAAAAGGCTTGTGGGGCGTGTGTGCATTTTAGTCAGATTTTACTGTGCAAAACATTTGAGAGATTTCTGCCCTCTTTCTCCCTTCCATTCTT	CCAGGTGCAGTCCCGTTCTCCCTGCCTGGGTGAGTTTGATTCCTCTGCCGTGGAATAGGCTAGGCTGCTACCTCTTGAGCCTCTTCCACCAGGCCATCCATTAGGTGGCGACAGAGAGCACTAAAAGGAACTACTATGGAAATAAAACTTGTTTTGCTTCTTGGGGGGAAAAAAAAAGAAAAAGGCTTGTGGGGCGTGTGTGCATTTTAGTCAGATTTTACTGTGCAAAACATTTGAGAGATTTTTCCGCTCCCTTTTCACTCCCTTCTT	cre2frag6
shuffled2-ZNF132wildtype-121fragment_8;cre2_154050883-154051852_strand=-_start=491;end=760;length=270;source_length=970	-0.118995	0.999989	82	82	82	82	82	0.0832151	0.283062	0.211277	-0.0571192	0.130109	[594, 595, 596, 599, 600, 601, 604, 605]	600-650	AATAAAACTTGTTTTGCTTCTTGGGGGGAAAAAAAAAGAAAAAGGCTTGTGGGGCGTGTGTGCATTTTAGTCAGATTTTACTGTGCAAAACATTTGAGAGATTTCTGCCCTCTTTCTCCCTTCCATTCTTCTCAACCCACTGGGCGCCCTACCACCCCTGTCTCCTTCAAGATAAGGTAGATCAGAAGACCAAATAGACAAATGCCATGTCCACTGTTTTCTGTCACAGTTGATAGCCATACCAGTCACCCAAGCTGGAAACCCAACAGG	AATAAAACTTGTTTTGCTTCTTGGGGGGAAAAAAAAAGAAAAAGGCTTGTGGGGCGTGTGTGCATTTTAGTCAGATTTTACTGTGCAAAACATTTGAGAGATTTTCCCCTCTTTCGTCCCTTCCATTCTTCTCAACCCACTGGGCGCCCTACCACCCCTGTCTCCTTCAAGATAAGGTAGATCAGAAGACCAAATAGACAAATGCCATGTCCACTGTTTTCTGTCACAGTTGATAGCCATACCAGTCACCCAAGCTGGAAACCCAACAGG	cre2frag8
shuffled1-ZNF680wildtype-121fragment_8;cre2_154050883-154051852_strand=-_start=491;end=760;length=270;source_length=970	-0.116039	0.999996	85	85	85	84	84.75	0.172297	0.0146804	0.255833	0.0894476	0.133065	[609, 611, 614, 615, 619, 620, 622, 623, 624, 629]	600-650	AATAAAACTTGTTTTGCTTCTTGGGGGGAAAAAAAAAGAAAAAGGCTTGTGGGGCGTGTGTGCATTTTAGTCAGATTTTACTGTGCAAAACATTTGAGAGATTTCTGCCCTCTTTCTCCCTTCCATTCTTCTCAACCCACTGGGCGCCCTACCACCCCTGTCTCCTTCAAGATAAGGTAGATCAGAAGACCAAATAGACAAATGCCATGTCCACTGTTTTCTGTCACAGTTGATAGCCATACCAGTCACCCAAGCTGGAAACCCAACAGG	AATAAAACTTGTTTTGCTTCTTGGGGGGAAAAAAAAAGAAAAAGGCTTGTGGGGCGTGTGTGCATTTTAGTCAGATTTTACTGTGCAAAACATTTGAGAGATTTCTGCCCTCTTTCTCCATACCCCTCTCTTTCTCCCAATGGGCGCCCTACCACCCCTGTCTCCTTCAAGATAAGGTAGATCAGAAGACCAAATAGACAAATGCCATGTCCACTGTTTTCTGTCACAGTTGATAGCCATACCAGTCACCCAAGCTGGAAACCCAACAGG	cre2frag8
shuffled1-ZNF398wildtype-140fragment_7;cre2_154050883-154051852_strand=-_start=421;end=690;length=270;source_length=970	0.139017	0.999999	92	92	92	92	92	0.408639	0.474316	0.519907	0.32133	0.431048	[601, 602, 605, 606, 609, 610, 611, 612, 614]	600-650	CCTCTTGAGCCTCTTCCACCAGGCCATCCATTAGGTGGCGACAGAGAGCACTAAAAGGAACTACTATGGAAATAAAACTTGTTTTGCTTCTTGGGGGGAAAAAAAAAGAAAAAGGCTTGTGGGGCGTGTGTGCATTTTAGTCAGATTTTACTGTGCAAAACATTTGAGAGATTTCTGCCCTCTTTCTCCCTTCCATTCTTCTCAACCCACTGGGCGCCCTACCACCCCTGTCTCCTTCAAGATAAGGTAGATCAGAAGACCAAATAGACA	CCTCTTGAGCCTCTTCCACCAGGCCATCCATTAGGTGGCGACAGAGAGCACTAAAAGGAACTACTATGGAAATAAAACTTGTTTTGCTTCTTGGGGGGAAAAAAAAAGAAAAAGGCTTGTGGGGCGTGTGTGCATTTTAGTCAGATTTTACTGTGCAAAACATTTGAGAGATTTCTGCCCTTCTTTCCCTACTCCTTCTTCTCAACCCACTGGGCGCCCTACCACCCCTGTCTCCTTCAAGATAAGGTAGATCAGAAGACCAAATAGACA	cre2frag7
shuffled1-ZNF880wildtype-121fragment_8;cre2_154050883-154051852_strand=-_start=491;end=760;length=270;source_length=970|2	-0.111794	0.999999	110	109	110	110	109.75	0.139688	0.23606	0.114891	0.0585977	0.137309	[598, 599, 600, 603, 604, 607, 608, 609, 610, 611, 612, 613, 614, 615, 616, 619, 620, 623, 624]	600-650	AATAAAACTTGTTTTGCTTCTTGGGGGGAAAAAAAAAGAAAAAGGCTTGTGGGGCGTGTGTGCATTTTAGTCAGATTTTACTGTGCAAAACATTTGAGAGATTTCTGCCCTCTTTCTCCCTTCCATTCTTCTCAACCCACTGGGCGCCCTACCACCCCTGTCTCCTTCAAGATAAGGTAGATCAGAAGACCAAATAGACAAATGCCATGTCCACTGTTTTCTGTCACAGTTGATAGCCATACCAGTCACCCAAGCTGGAAACCCAACAGG	AATAAAACTTGTTTTGCTTCTTGGGGGGAAAAAAAAAGAAAAAGGCTTGTGGGGCGTGTGTGCATTTTAGTCAGATTTTACTGTGCAAAACATTTGAGAGATTTCTGCTTCCTACCTATTCATTCCCCTCTTCTCCCCACTGGGCGCCCTACCACCCCTGTCTCCTTCAAGATAAGGTAGATCAGAAGACCAAATAGACAAATGCCATGTCCACTGTTTTCTGTCACAGTTGATAGCCATACCAGTCACCCAAGCTGGAAACCCAACAGG	cre2frag8
shuffled1-ZNF880wildtype-72fragment_9;cre2_154050883-154051852_strand=-_start=561;end=830;length=270;source_length=970|3	0.0862359	0.999999	103	103	103	103	103	0.513926	0.605898	0.649204	0.586978	0.589001	[602, 603, 607, 609, 611, 614, 615, 617, 622, 623, 624, 628]	600-650	TCAGATTTTACTGTGCAAAACATTTGAGAGATTTCTGCCCTCTTTCTCCCTTCCATTCTTCTCAACCCACTGGGCGCCCTACCACCCCTGTCTCCTTCAAGATAAGGTAGATCAGAAGACCAAATAGACAAATGCCATGTCCACTGTTTTCTGTCACAGTTGATAGCCATACCAGTCACCCAAGCTGGAAACCCAACAGGCCCCTGCCCTTCACTGCCCACATCCAAGGGAGCCACCAAGTCCCACAAATTGTTCCTTTAACTGTTTGTC	TCAGATTTTACTGTGCAAAACATTTGAGAGATTTCTGCCCTCCATCTTCATCCCTATATTCTTCTCCCCCTGGGCGCCCTACCACCCCTGTCTCCTTCAAGATAAGGTAGATCAGAAGACCAAATAGACAAATGCCATGTCCACTGTTTTCTGTCACAGTTGATAGCCATACCAGTCACCCAAGCTGGAAACCCAACAGGCCCCTGCCCTTCACTGCCCACATCCAAGGGAGCCACCAAGTCCCACAAATTGTTCCTTTAACTGTTTGTC	cre2frag9
shuffled1-FLI1wildtype-72fragment_9;cre2_154050883-154051852_strand=-_start=561;end=830;length=270;source_length=970|1	0.0861944	0.999999	132	133	133	132	132.5	0.416686	0.676194	0.629141	0.633819	0.58896	[604, 605, 607, 610, 613, 614, 618]	600-650	TCAGATTTTACTGTGCAAAACATTTGAGAGATTTCTGCCCTCTTTCTCCCTTCCATTCTTCTCAACCCACTGGGCGCCCTACCACCCCTGTCTCCTTCAAGATAAGGTAGATCAGAAGACCAAATAGACAAATGCCATGTCCACTGTTTTCTGTCACAGTTGATAGCCATACCAGTCACCCAAGCTGGAAACCCAACAGGCCCCTGCCCTTCACTGCCCACATCCAAGGGAGCCACCAAGTCCCACAAATTGTTCCTTTAACTGTTTGTC	TCAGATTTTACTGTGCAAAACATTTGAGAGATTTCTGCCCTCTTCTTTCCCTCATTTCCTCTCAACCCACTGGGCGCCCTACCACCCCTGTCTCCTTCAAGATAAGGTAGATCAGAAGACCAAATAGACAAATGCCATGTCCACTGTTTTCTGTCACAGTTGATAGCCATACCAGTCACCCAAGCTGGAAACCCAACAGGCCCCTGCCCTTCACTGCCCACATCCAAGGGAGCCACCAAGTCCCACAAATTGTTCCTTTAACTGTTTGTC	cre2frag9
shuffled2-ZNF28wildtype-75fragment_10;cre2_154050883-154051852_strand=-_start=631;end=900;length=270;source_length=970	-0.0681518	1	239	240	240	239	239.5	-0.285614	-0.0965879	-0.425157	0.0204141	-0.196736	[631, 632, 633, 635, 636, 637, 638, 639, 640, 641, 643, 645, 648]	600-650	TGGGCGCCCTACCACCCCTGTCTCCTTCAAGATAAGGTAGATCAGAAGACCAAATAGACAAATGCCATGTCCACTGTTTTCTGTCACAGTTGATAGCCATACCAGTCACCCAAGCTGGAAACCCAACAGGCCCCTGCCCTTCACTGCCCACATCCAAGGGAGCCACCAAGTCCCACAAATTGTTCCTTTAACTGTTTGTCCCTCTTTTGTCTTCTGTCATCCCTTCTACCGCTGTCCTGGTTCAATCCCTCATCTTGCTCTGGGACTCCC	TTCCCCGGGCCACTCGCCAGTCTCCTTCAAGATAAGGTAGATCAGAAGACCAAATAGACAAATGCCATGTCCACTGTTTTCTGTCACAGTTGATAGCCATACCAGTCACCCAAGCTGGAAACCCAACAGGCCCCTGCCCTTCACTGCCCACATCCAAGGGAGCCACCAAGTCCCACAAATTGTTCCTTTAACTGTTTGTCCCTCTTTTGTCTTCTGTCATCCCTTCTACCGCTGTCCTGGTTCAATCCCTCATCTTGCTCTGGGACTCCC	cre2frag10
shuffled2-ZNF467wildtype-121fragment_8;cre2_154050883-154051852_strand=-_start=491;end=760;length=270;source_length=970|2	-0.10792	1	111	111	111	111	111	0.145284	0.208423	0.119359	0.0916669	0.141183	[596, 597, 598, 602, 604, 605, 606, 611, 614]	600-650	AATAAAACTTGTTTTGCTTCTTGGGGGGAAAAAAAAAGAAAAAGGCTTGTGGGGCGTGTGTGCATTTTAGTCAGATTTTACTGTGCAAAACATTTGAGAGATTTCTGCCCTCTTTCTCCCTTCCATTCTTCTCAACCCACTGGGCGCCCTACCACCCCTGTCTCCTTCAAGATAAGGTAGATCAGAAGACCAAATAGACAAATGCCATGTCCACTGTTTTCTGTCACAGTTGATAGCCATACCAGTCACCCAAGCTGGAAACCCAACAGG	AATAAAACTTGTTTTGCTTCTTGGGGGGAAAAAAAAAGAAAAAGGCTTGTGGGGCGTGTGTGCATTTTAGTCAGATTTTACTGTGCAAAACATTTGAGAGATTTCTTTTCTCCTCTGCCCTACCCTTCTTCTCAACCCACTGGGCGCCCTACCACCCCTGTCTCCTTCAAGATAAGGTAGATCAGAAGACCAAATAGACAAATGCCATGTCCACTGTTTTCTGTCACAGTTGATAGCCATACCAGTCACCCAAGCTGGAAACCCAACAGG	cre2frag8
shuffled1-RBAKwildtype-125fragment_6;cre2_154050883-154051852_strand=-_start=351;end=620;length=270;source_length=970|1	0.125353	1	89	88	88	87	88	-0.338427	-0.304626	-0.232187	-0.107181	-0.245605	[597, 599, 600, 601, 602, 605, 606, 609, 610, 611]	600-650	CCAGGTGCAGTCCCGTTCTCCCTGCCTGGGTGAGTTTGATTCCTCTGCCGTGGAATAGGCTAGGCTGCTACCTCTTGAGCCTCTTCCACCAGGCCATCCATTAGGTGGCGACAGAGAGCACTAAAAGGAACTACTATGGAAATAAAACTTGTTTTGCTTCTTGGGGGGAAAAAAAAAGAAAAAGGCTTGTGGGGCGTGTGTGCATTTTAGTCAGATTTTACTGTGCAAAACATTTGAGAGATTTCTGCCCTCTTTCTCCCTTCCATTCTT	CCAGGTGCAGTCCCGTTCTCCCTGCCTGGGTGAGTTTGATTCCTCTGCCGTGGAATAGGCTAGGCTGCTACCTCTTGAGCCTCTTCCACCAGGCCATCCATTAGGTGGCGACAGAGAGCACTAAAAGGAACTACTATGGAAATAAAACTTGTTTTGCTTCTTGGGGGGAAAAAAAAAGAAAAAGGCTTGTGGGGCGTGTGTGCATTTTAGTCAGATTTTACTGTGCAAAACATTTGAGAGATTTCTGTCTCTCTTTCCCTCCCCATTCTT	cre2frag6
shuffled2-FLI1wildtype-121fragment_8;cre2_154050883-154051852_strand=-_start=491;end=760;length=270;source_length=970	0.106556	1	126	127	127	127	126.75	0.321177	0.280256	0.386018	0.435187	0.35566	[596, 598, 602, 603, 606, 607, 609, 611]	600-650	AATAAAACTTGTTTTGCTTCTTGGGGGGAAAAAAAAAGAAAAAGGCTTGTGGGGCGTGTGTGCATTTTAGTCAGATTTTACTGTGCAAAACATTTGAGAGATTTCTGCCCTCTTTCTCCCTTCCATTCTTCTCAACCCACTGGGCGCCCTACCACCCCTGTCTCCTTCAAGATAAGGTAGATCAGAAGACCAAATAGACAAATGCCATGTCCACTGTTTTCTGTCACAGTTGATAGCCATACCAGTCACCCAAGCTGGAAACCCAACAGG	AATAAAACTTGTTTTGCTTCTTGGGGGGAAAAAAAAAGAAAAAGGCTTGTGGGGCGTGTGTGCATTTTAGTCAGATTTTACTGTGCAAAACATTTGAGAGATTTCTTCTCTCGCTCCTCTTCCCATTCTTCTCAACCCACTGGGCGCCCTACCACCCCTGTCTCCTTCAAGATAAGGTAGATCAGAAGACCAAATAGACAAATGCCATGTCCACTGTTTTCTGTCACAGTTGATAGCCATACCAGTCACCCAAGCTGGAAACCCAACAGG	cre2frag8
shuffled1-FLI1wildtype-121fragment_8;cre2_154050883-154051852_strand=-_start=491;end=760;length=270;source_length=970	0.105728	1	83	83	83	83	83	0.451733	0.336226	0.249449	0.381919	0.354832	[596, 598, 600, 602, 605, 606, 607, 608, 610, 612]	600-650	AATAAAACTTGTTTTGCTTCTTGGGGGGAAAAAAAAAGAAAAAGGCTTGTGGGGCGTGTGTGCATTTTAGTCAGATTTTACTGTGCAAAACATTTGAGAGATTTCTGCCCTCTTTCTCCCTTCCATTCTTCTCAACCCACTGGGCGCCCTACCACCCCTGTCTCCTTCAAGATAAGGTAGATCAGAAGACCAAATAGACAAATGCCATGTCCACTGTTTTCTGTCACAGTTGATAGCCATACCAGTCACCCAAGCTGGAAACCCAACAGG	AATAAAACTTGTTTTGCTTCTTGGGGGGAAAAAAAAAGAAAAAGGCTTGTGGGGCGTGTGTGCATTTTAGTCAGATTTTACTGTGCAAAACATTTGAGAGATTTCTCCTCCCCTTTCGTCCTTCATTCTTCTCAACCCACTGGGCGCCCTACCACCCCTGTCTCCTTCAAGATAAGGTAGATCAGAAGACCAAATAGACAAATGCCATGTCCACTGTTTTCTGTCACAGTTGATAGCCATACCAGTCACCCAAGCTGGAAACCCAACAGG	cre2frag8
shuffled2-ZNF124wildtype-140fragment_7;cre2_154050883-154051852_strand=-_start=421;end=690;length=270;source_length=970	0.131318	1	65	64	65	65	64.75	0.619035	0.0247079	0.699599	0.350052	0.423348	[606, 608, 610, 611, 612, 613]	600-650	CCTCTTGAGCCTCTTCCACCAGGCCATCCATTAGGTGGCGACAGAGAGCACTAAAAGGAACTACTATGGAAATAAAACTTGTTTTGCTTCTTGGGGGGAAAAAAAAAGAAAAAGGCTTGTGGGGCGTGTGTGCATTTTAGTCAGATTTTACTGTGCAAAACATTTGAGAGATTTCTGCCCTCTTTCTCCCTTCCATTCTTCTCAACCCACTGGGCGCCCTACCACCCCTGTCTCCTTCAAGATAAGGTAGATCAGAAGACCAAATAGACA	CCTCTTGAGCCTCTTCCACCAGGCCATCCATTAGGTGGCGACAGAGAGCACTAAAAGGAACTACTATGGAAATAAAACTTGTTTTGCTTCTTGGGGGGAAAAAAAAAGAAAAAGGCTTGTGGGGCGTGTGTGCATTTTAGTCAGATTTTACTGTGCAAAACATTTGAGAGATTTCTGCCCTCTTTCCCTCCCTTATTCTTCTCAACCCACTGGGCGCCCTACCACCCCTGTCTCCTTCAAGATAAGGTAGATCAGAAGACCAAATAGACA	cre2frag7
shuffled2-ZNF432wildtype-72fragment_9;cre2_154050883-154051852_strand=-_start=561;end=830;length=270;source_length=970|4	-0.0803458	1	110	109	110	110	109.75	0.293641	0.557538	0.340221	0.498278	0.42242	[604, 606, 607, 610, 612, 613, 614, 615, 616, 618, 620, 621, 623, 624, 625, 626, 628, 629, 631]	600-650	TCAGATTTTACTGTGCAAAACATTTGAGAGATTTCTGCCCTCTTTCTCCCTTCCATTCTTCTCAACCCACTGGGCGCCCTACCACCCCTGTCTCCTTCAAGATAAGGTAGATCAGAAGACCAAATAGACAAATGCCATGTCCACTGTTTTCTGTCACAGTTGATAGCCATACCAGTCACCCAAGCTGGAAACCCAACAGGCCCCTGCCCTTCACTGCCCACATCCAAGGGAGCCACCAAGTCCCACAAATTGTTCCTTTAACTGTTTGTC	TCAGATTTTACTGTGCAAAACATTTGAGAGATTTCTGCCCTCTTCCATCCCTATCCGCCTACCTTTTCTATCGGCGCCCTACCACCCCTGTCTCCTTCAAGATAAGGTAGATCAGAAGACCAAATAGACAAATGCCATGTCCACTGTTTTCTGTCACAGTTGATAGCCATACCAGTCACCCAAGCTGGAAACCCAACAGGCCCCTGCCCTTCACTGCCCACATCCAAGGGAGCCACCAAGTCCCACAAATTGTTCCTTTAACTGTTTGTC	cre2frag9
shuffled1-E2F2wildtype-75fragment_10;cre2_154050883-154051852_strand=-_start=631;end=900;length=270;source_length=970	-0.064967	1	375	371	372	375	373.25	-0.18264	-0.203452	-0.234947	-0.153167	-0.193551	[630, 631, 633, 635, 638, 639]	600-650	TGGGCGCCCTACCACCCCTGTCTCCTTCAAGATAAGGTAGATCAGAAGACCAAATAGACAAATGCCATGTCCACTGTTTTCTGTCACAGTTGATAGCCATACCAGTCACCCAAGCTGGAAACCCAACAGGCCCCTGCCCTTCACTGCCCACATCCAAGGGAGCCACCAAGTCCCACAAATTGTTCCTTTAACTGTTTGTCCCTCTTTTGTCTTCTGTCATCCCTTCTACCGCTGTCCTGGTTCAATCCCTCATCTTGCTCTGGGACTCCC	GTGCCTCCGGACCACCCCTGTCTCCTTCAAGATAAGGTAGATCAGAAGACCAAATAGACAAATGCCATGTCCACTGTTTTCTGTCACAGTTGATAGCCATACCAGTCACCCAAGCTGGAAACCCAACAGGCCCCTGCCCTTCACTGCCCACATCCAAGGGAGCCACCAAGTCCCACAAATTGTTCCTTTAACTGTTTGTCCCTCTTTTGTCTTCTGTCATCCCTTCTACCGCTGTCCTGGTTCAATCCCTCATCTTGCTCTGGGACTCCC	cre2frag10
shuffled1-ZNF596wildtype-121fragment_8;cre2_154050883-154051852_strand=-_start=491;end=760;length=270;source_length=970	0.104409	1	111	111	110	110	110.5	0.488235	0.422342	0.182692	0.32078	0.353512	[644, 645, 646, 647, 648, 649, 652, 653, 656, 658]	600-650	AATAAAACTTGTTTTGCTTCTTGGGGGGAAAAAAAAAGAAAAAGGCTTGTGGGGCGTGTGTGCATTTTAGTCAGATTTTACTGTGCAAAACATTTGAGAGATTTCTGCCCTCTTTCTCCCTTCCATTCTTCTCAACCCACTGGGCGCCCTACCACCCCTGTCTCCTTCAAGATAAGGTAGATCAGAAGACCAAATAGACAAATGCCATGTCCACTGTTTTCTGTCACAGTTGATAGCCATACCAGTCACCCAAGCTGGAAACCCAACAGG	AATAAAACTTGTTTTGCTTCTTGGGGGGAAAAAAAAAGAAAAAGGCTTGTGGGGCGTGTGTGCATTTTAGTCAGATTTTACTGTGCAAAACATTTGAGAGATTTCTGCCCTCTTTCTCCCTTCCATTCTTCTCAACCCACTGGGCGCCCTACCAGTATCCTCCTCTCCCAGATAAGGTAGATCAGAAGACCAAATAGACAAATGCCATGTCCACTGTTTTCTGTCACAGTTGATAGCCATACCAGTCACCCAAGCTGGAAACCCAACAGG	cre2frag8
shuffled1-ZNF132wildtype-140fragment_7;cre2_154050883-154051852_strand=-_start=421;end=690;length=270;source_length=970	-0.128879	1	105	105	105	105	105	0.338283	0.219182	0.0684755	0.0266648	0.163151	[592, 594, 596, 597, 600, 601, 602, 605]	600-650	CCTCTTGAGCCTCTTCCACCAGGCCATCCATTAGGTGGCGACAGAGAGCACTAAAAGGAACTACTATGGAAATAAAACTTGTTTTGCTTCTTGGGGGGAAAAAAAAAGAAAAAGGCTTGTGGGGCGTGTGTGCATTTTAGTCAGATTTTACTGTGCAAAACATTTGAGAGATTTCTGCCCTCTTTCTCCCTTCCATTCTTCTCAACCCACTGGGCGCCCTACCACCCCTGTCTCCTTCAAGATAAGGTAGATCAGAAGACCAAATAGACA	CCTCTTGAGCCTCTTCCACCAGGCCATCCATTAGGTGGCGACAGAGAGCACTAAAAGGAACTACTATGGAAATAAAACTTGTTTTGCTTCTTGGGGGGAAAAAAAAAGAAAAAGGCTTGTGGGGCGTGTGTGCATTTTAGTCAGATTTTACTGTGCAAAACATTTGAGAGATCTTTCTCCCGCTTTTCCCTTCCATTCTTCTCAACCCACTGGGCGCCCTACCACCCCTGTCTCCTTCAAGATAAGGTAGATCAGAAGACCAAATAGACA	cre2frag7
shuffled1-ZNF189wildtype-121fragment_8;cre2_154050883-154051852_strand=-_start=491;end=760;length=270;source_length=970	0.103592	1	108	108	107	107	107.5	0.408652	0.3369	0.279098	0.386131	0.352695	[604, 608, 609, 611, 612, 613, 614, 615]	600-650	AATAAAACTTGTTTTGCTTCTTGGGGGGAAAAAAAAAGAAAAAGGCTTGTGGGGCGTGTGTGCATTTTAGTCAGATTTTACTGTGCAAAACATTTGAGAGATTTCTGCCCTCTTTCTCCCTTCCATTCTTCTCAACCCACTGGGCGCCCTACCACCCCTGTCTCCTTCAAGATAAGGTAGATCAGAAGACCAAATAGACAAATGCCATGTCCACTGTTTTCTGTCACAGTTGATAGCCATACCAGTCACCCAAGCTGGAAACCCAACAGG	AATAAAACTTGTTTTGCTTCTTGGGGGGAAAAAAAAAGAAAAAGGCTTGTGGGGCGTGTGTGCATTTTAGTCAGATTTTACTGTGCAAAACATTTGAGAGATTTCTGCCCTCTTCCTCTTTCTACCTCTTCTCAACCCACTGGGCGCCCTACCACCCCTGTCTCCTTCAAGATAAGGTAGATCAGAAGACCAAATAGACAAATGCCATGTCCACTGTTTTCTGTCACAGTTGATAGCCATACCAGTCACCCAAGCTGGAAACCCAACAGG	cre2frag8
shuffled2-ZNF287wildtype-121fragment_8;cre2_154050883-154051852_strand=-_start=491;end=760;length=270;source_length=970|2	-0.102993	1	114	114	114	112	113.5	0.108021	0.0286354	0.11121	0.336575	0.14611	[592, 593, 594, 596, 598, 601, 602, 604, 607, 608, 609, 611, 614, 618, 621, 623]	600-650	AATAAAACTTGTTTTGCTTCTTGGGGGGAAAAAAAAAGAAAAAGGCTTGTGGGGCGTGTGTGCATTTTAGTCAGATTTTACTGTGCAAAACATTTGAGAGATTTCTGCCCTCTTTCTCCCTTCCATTCTTCTCAACCCACTGGGCGCCCTACCACCCCTGTCTCCTTCAAGATAAGGTAGATCAGAAGACCAAATAGACAAATGCCATGTCCACTGTTTTCTGTCACAGTTGATAGCCATACCAGTCACCCAAGCTGGAAACCCAACAGG	AATAAAACTTGTTTTGCTTCTTGGGGGGAAAAAAAAAGAAAAAGGCTTGTGGGGCGTGTGTGCATTTTAGTCAGATTTTACTGTGCAAAACATTTGAGAGATCCTTACTCTTCTCCTTTTTGCCTTTCCTCACCACCCACTGGGCGCCCTACCACCCCTGTCTCCTTCAAGATAAGGTAGATCAGAAGACCAAATAGACAAATGCCATGTCCACTGTTTTCTGTCACAGTTGATAGCCATACCAGTCACCCAAGCTGGAAACCCAACAGG	cre2frag8
shuffled2-ZNF132wildtype-140fragment_7;cre2_154050883-154051852_strand=-_start=421;end=690;length=270;source_length=970	0.127875	1	83	83	83	83	83	0.50526	0.585728	0.238157	0.350477	0.419905	[594, 595, 596, 599, 600, 601, 604, 605]	600-650	CCTCTTGAGCCTCTTCCACCAGGCCATCCATTAGGTGGCGACAGAGAGCACTAAAAGGAACTACTATGGAAATAAAACTTGTTTTGCTTCTTGGGGGGAAAAAAAAAGAAAAAGGCTTGTGGGGCGTGTGTGCATTTTAGTCAGATTTTACTGTGCAAAACATTTGAGAGATTTCTGCCCTCTTTCTCCCTTCCATTCTTCTCAACCCACTGGGCGCCCTACCACCCCTGTCTCCTTCAAGATAAGGTAGATCAGAAGACCAAATAGACA	CCTCTTGAGCCTCTTCCACCAGGCCATCCATTAGGTGGCGACAGAGAGCACTAAAAGGAACTACTATGGAAATAAAACTTGTTTTGCTTCTTGGGGGGAAAAAAAAAGAAAAAGGCTTGTGGGGCGTGTGTGCATTTTAGTCAGATTTTACTGTGCAAAACATTTGAGAGATTTTCCCCTCTTTCGTCCCTTCCATTCTTCTCAACCCACTGGGCGCCCTACCACCCCTGTCTCCTTCAAGATAAGGTAGATCAGAAGACCAAATAGACA	cre2frag7
shuffled1-ZNF124wildtype-140fragment_7;cre2_154050883-154051852_strand=-_start=421;end=690;length=270;source_length=970	0.127609	1	82	82	82	82	82	0.477824	0.444122	0.3805	0.376111	0.419639	[602, 604, 605, 607, 610, 611, 612, 613]	600-650	CCTCTTGAGCCTCTTCCACCAGGCCATCCATTAGGTGGCGACAGAGAGCACTAAAAGGAACTACTATGGAAATAAAACTTGTTTTGCTTCTTGGGGGGAAAAAAAAAGAAAAAGGCTTGTGGGGCGTGTGTGCATTTTAGTCAGATTTTACTGTGCAAAACATTTGAGAGATTTCTGCCCTCTTTCTCCCTTCCATTCTTCTCAACCCACTGGGCGCCCTACCACCCCTGTCTCCTTCAAGATAAGGTAGATCAGAAGACCAAATAGACA	CCTCTTGAGCCTCTTCCACCAGGCCATCCATTAGGTGGCGACAGAGAGCACTAAAAGGAACTACTATGGAAATAAAACTTGTTTTGCTTCTTGGGGGGAAAAAAAAAGAAAAAGGCTTGTGGGGCGTGTGTGCATTTTAGTCAGATTTTACTGTGCAAAACATTTGAGAGATTTCTGCCCTCCTCTTTCCCCTTATTCTTCTCAACCCACTGGGCGCCCTACCACCCCTGTCTCCTTCAAGATAAGGTAGATCAGAAGACCAAATAGACA	cre2frag7
shuffled2-GTF3Awildtype-140fragment_7;cre2_154050883-154051852_strand=-_start=421;end=690;length=270;source_length=970	0.124468	1	54	54	54	54	54	0.479512	0.375433	0.400001	0.41105	0.416499	[606, 610, 612, 613]	600-650	CCTCTTGAGCCTCTTCCACCAGGCCATCCATTAGGTGGCGACAGAGAGCACTAAAAGGAACTACTATGGAAATAAAACTTGTTTTGCTTCTTGGGGGGAAAAAAAAAGAAAAAGGCTTGTGGGGCGTGTGTGCATTTTAGTCAGATTTTACTGTGCAAAACATTTGAGAGATTTCTGCCCTCTTTCTCCCTTCCATTCTTCTCAACCCACTGGGCGCCCTACCACCCCTGTCTCCTTCAAGATAAGGTAGATCAGAAGACCAAATAGACA	CCTCTTGAGCCTCTTCCACCAGGCCATCCATTAGGTGGCGACAGAGAGCACTAAAAGGAACTACTATGGAAATAAAACTTGTTTTGCTTCTTGGGGGGAAAAAAAAAGAAAAAGGCTTGTGGGGCGTGTGTGCATTTTAGTCAGATTTTACTGTGCAAAACATTTGAGAGATTTCTGCCCTCTTTCCCCCCTTTATTCTTCTCAACCCACTGGGCGCCCTACCACCCCTGTCTCCTTCAAGATAAGGTAGATCAGAAGACCAAATAGACA	cre2frag7
shuffled1-ZNF317wildtype-121fragment_8;cre2_154050883-154051852_strand=-_start=491;end=760;length=270;source_length=970	0.0897446	1	104	103	104	104	103.75	0.346373	0.280993	0.453877	0.274149	0.338848	[587, 588, 589, 590, 593, 597, 598, 599, 600, 603, 604, 605, 606, 607, 608, 610]	600-650	AATAAAACTTGTTTTGCTTCTTGGGGGGAAAAAAAAAGAAAAAGGCTTGTGGGGCGTGTGTGCATTTTAGTCAGATTTTACTGTGCAAAACATTTGAGAGATTTCTGCCCTCTTTCTCCCTTCCATTCTTCTCAACCCACTGGGCGCCCTACCACCCCTGTCTCCTTCAAGATAAGGTAGATCAGAAGACCAAATAGACAAATGCCATGTCCACTGTTTTCTGTCACAGTTGATAGCCATACCAGTCACCCAAGCTGGAAACCCAACAGG	AATAAAACTTGTTTTGCTTCTTGGGGGGAAAAAAAAAGAAAAAGGCTTGTGGGGCGTGTGTGCATTTTAGTCAGATTTTACTGTGCAAAACATTTGATCCCTTACTGTTTACTCGTCGTCCTCCATTCTTCTCAACCCACTGGGCGCCCTACCACCCCTGTCTCCTTCAAGATAAGGTAGATCAGAAGACCAAATAGACAAATGCCATGTCCACTGTTTTCTGTCACAGTTGATAGCCATACCAGTCACCCAAGCTGGAAACCCAACAGG	cre2frag8
shuffled1-ZNF317wildtype-72fragment_9;cre2_154050883-154051852_strand=-_start=561;end=830;length=270;source_length=970	0.0300514	1	125	124	125	125	124.75	0.407221	0.462216	0.652228	0.609602	0.532817	[587, 588, 589, 590, 593, 597, 598, 599, 600, 603, 604, 605, 606, 607, 608, 610]	600-650	TCAGATTTTACTGTGCAAAACATTTGAGAGATTTCTGCCCTCTTTCTCCCTTCCATTCTTCTCAACCCACTGGGCGCCCTACCACCCCTGTCTCCTTCAAGATAAGGTAGATCAGAAGACCAAATAGACAAATGCCATGTCCACTGTTTTCTGTCACAGTTGATAGCCATACCAGTCACCCAAGCTGGAAACCCAACAGGCCCCTGCCCTTCACTGCCCACATCCAAGGGAGCCACCAAGTCCCACAAATTGTTCCTTTAACTGTTTGTC	TCAGATTTTACTGTGCAAAACATTTGATCCCTTACTGTTTACTCGTCGTCCTCCATTCTTCTCAACCCACTGGGCGCCCTACCACCCCTGTCTCCTTCAAGATAAGGTAGATCAGAAGACCAAATAGACAAATGCCATGTCCACTGTTTTCTGTCACAGTTGATAGCCATACCAGTCACCCAAGCTGGAAACCCAACAGGCCCCTGCCCTTCACTGCCCACATCCAAGGGAGCCACCAAGTCCCACAAATTGTTCCTTTAACTGTTTGTC	cre2frag9
shuffled2-ZNF184wildtype-121fragment_8;cre2_154050883-154051852_strand=-_start=491;end=760;length=270;source_length=970	0.00200888	1	103	103	103	103	103	0.302394	0.162515	0.356892	0.182647	0.251112	[590, 592, 593, 594, 596, 598, 599, 601, 602, 603, 604, 608, 610, 612, 614]	600-650	AATAAAACTTGTTTTGCTTCTTGGGGGGAAAAAAAAAGAAAAAGGCTTGTGGGGCGTGTGTGCATTTTAGTCAGATTTTACTGTGCAAAACATTTGAGAGATTTCTGCCCTCTTTCTCCCTTCCATTCTTCTCAACCCACTGGGCGCCCTACCACCCCTGTCTCCTTCAAGATAAGGTAGATCAGAAGACCAAATAGACAAATGCCATGTCCACTGTTTTCTGTCACAGTTGATAGCCATACCAGTCACCCAAGCTGGAAACCCAACAGG	AATAAAACTTGTTTTGCTTCTTGGGGGGAAAAAAAAAGAAAAAGGCTTGTGGGGCGTGTGTGCATTTTAGTCAGATTTTACTGTGCAAAACATTTGAGAGCTCCTTACTATTCCGCTCTCCTTCTTTCTTCTCAACCCACTGGGCGCCCTACCACCCCTGTCTCCTTCAAGATAAGGTAGATCAGAAGACCAAATAGACAAATGCCATGTCCACTGTTTTCTGTCACAGTTGATAGCCATACCAGTCACCCAAGCTGGAAACCCAACAGG	cre2frag8
shuffled2-ZNF184wildtype-72fragment_9;cre2_154050883-154051852_strand=-_start=561;end=830;length=270;source_length=970	0.0105981	1	103	102	103	103	102.75	0.447714	0.584908	0.538623	0.482209	0.513364	[590, 592, 593, 594, 596, 598, 599, 601, 602, 603, 604, 608, 610, 612, 614]	600-650	TCAGATTTTACTGTGCAAAACATTTGAGAGATTTCTGCCCTCTTTCTCCCTTCCATTCTTCTCAACCCACTGGGCGCCCTACCACCCCTGTCTCCTTCAAGATAAGGTAGATCAGAAGACCAAATAGACAAATGCCATGTCCACTGTTTTCTGTCACAGTTGATAGCCATACCAGTCACCCAAGCTGGAAACCCAACAGGCCCCTGCCCTTCACTGCCCACATCCAAGGGAGCCACCAAGTCCCACAAATTGTTCCTTTAACTGTTTGTC	TCAGATTTTACTGTGCAAAACATTTGAGAGCTCCTTACTATTCCGCTCTCCTTCTTTCTTCTCAACCCACTGGGCGCCCTACCACCCCTGTCTCCTTCAAGATAAGGTAGATCAGAAGACCAAATAGACAAATGCCATGTCCACTGTTTTCTGTCACAGTTGATAGCCATACCAGTCACCCAAGCTGGAAACCCAACAGGCCCCTGCCCTTCACTGCCCACATCCAAGGGAGCCACCAAGTCCCACAAATTGTTCCTTTAACTGTTTGTC	cre2frag9
shuffled1-ZNF184wildtype-121fragment_8;cre2_154050883-154051852_strand=-_start=491;end=760;length=270;source_length=970	0.0123463	1	113	111	112	112	112	0.216245	0.297427	0.235479	0.296647	0.26145	[590, 593, 594, 596, 599, 600, 602, 604, 605, 606, 607, 609, 610, 612, 616]	600-650	AATAAAACTTGTTTTGCTTCTTGGGGGGAAAAAAAAAGAAAAAGGCTTGTGGGGCGTGTGTGCATTTTAGTCAGATTTTACTGTGCAAAACATTTGAGAGATTTCTGCCCTCTTTCTCCCTTCCATTCTTCTCAACCCACTGGGCGCCCTACCACCCCTGTCTCCTTCAAGATAAGGTAGATCAGAAGACCAAATAGACAAATGCCATGTCCACTGTTTTCTGTCACAGTTGATAGCCATACCAGTCACCCAAGCTGGAAACCCAACAGG	AATAAAACTTGTTTTGCTTCTTGGGGGGAAAAAAAAAGAAAAAGGCTTGTGGGGCGTGTGTGCATTTTAGTCAGATTTTACTGTGCAAAACATTTGAGAGTTTCTTTCCTGCCTCTCTCACTTCATCCTTCTCAACCCACTGGGCGCCCTACCACCCCTGTCTCCTTCAAGATAAGGTAGATCAGAAGACCAAATAGACAAATGCCATGTCCACTGTTTTCTGTCACAGTTGATAGCCATACCAGTCACCCAAGCTGGAAACCCAACAGG	cre2frag8
shuffled1-ZNF184wildtype-72fragment_9;cre2_154050883-154051852_strand=-_start=561;end=830;length=270;source_length=970	-0.00248775	1	136	136	136	136	136	0.602519	0.406716	0.564205	0.42767	0.500278	[590, 593, 594, 596, 599, 600, 602, 604, 605, 606, 607, 609, 610, 612, 616]	600-650	TCAGATTTTACTGTGCAAAACATTTGAGAGATTTCTGCCCTCTTTCTCCCTTCCATTCTTCTCAACCCACTGGGCGCCCTACCACCCCTGTCTCCTTCAAGATAAGGTAGATCAGAAGACCAAATAGACAAATGCCATGTCCACTGTTTTCTGTCACAGTTGATAGCCATACCAGTCACCCAAGCTGGAAACCCAACAGGCCCCTGCCCTTCACTGCCCACATCCAAGGGAGCCACCAAGTCCCACAAATTGTTCCTTTAACTGTTTGTC	TCAGATTTTACTGTGCAAAACATTTGAGAGTTTCTTTCCTGCCTCTCTCACTTCATCCTTCTCAACCCACTGGGCGCCCTACCACCCCTGTCTCCTTCAAGATAAGGTAGATCAGAAGACCAAATAGACAAATGCCATGTCCACTGTTTTCTGTCACAGTTGATAGCCATACCAGTCACCCAAGCTGGAAACCCAACAGGCCCCTGCCCTTCACTGCCCACATCCAAGGGAGCCACCAAGTCCCACAAATTGTTCCTTTAACTGTTTGTC	cre2frag9
shuffled1-ZNF132wildtype-125fragment_6;cre2_154050883-154051852_strand=-_start=351;end=620;length=270;source_length=970	-0.0439979	1	140	139	140	140	139.75	-0.440543	-0.251799	-0.636882	-0.3306	-0.414956	[592, 594, 596, 597, 600, 601, 602, 605]	600-650	CCAGGTGCAGTCCCGTTCTCCCTGCCTGGGTGAGTTTGATTCCTCTGCCGTGGAATAGGCTAGGCTGCTACCTCTTGAGCCTCTTCCACCAGGCCATCCATTAGGTGGCGACAGAGAGCACTAAAAGGAACTACTATGGAAATAAAACTTGTTTTGCTTCTTGGGGGGAAAAAAAAAGAAAAAGGCTTGTGGGGCGTGTGTGCATTTTAGTCAGATTTTACTGTGCAAAACATTTGAGAGATTTCTGCCCTCTTTCTCCCTTCCATTCTT	CCAGGTGCAGTCCCGTTCTCCCTGCCTGGGTGAGTTTGATTCCTCTGCCGTGGAATAGGCTAGGCTGCTACCTCTTGAGCCTCTTCCACCAGGCCATCCATTAGGTGGCGACAGAGAGCACTAAAAGGAACTACTATGGAAATAAAACTTGTTTTGCTTCTTGGGGGGAAAAAAAAAGAAAAAGGCTTGTGGGGCGTGTGTGCATTTTAGTCAGATTTTACTGTGCAAAACATTTGAGAGATCTTTCTCCCGCTTTTCCCTTCCATTCTT	cre2frag6
shuffled1-ZNF132wildtype-72fragment_9;cre2_154050883-154051852_strand=-_start=561;end=830;length=270;source_length=970	0.00899101	1	139	139	139	139	139	0.634108	0.485493	0.457368	0.470057	0.511756	[592, 594, 596, 597, 600, 601, 602, 605]	600-650	TCAGATTTTACTGTGCAAAACATTTGAGAGATTTCTGCCCTCTTTCTCCCTTCCATTCTTCTCAACCCACTGGGCGCCCTACCACCCCTGTCTCCTTCAAGATAAGGTAGATCAGAAGACCAAATAGACAAATGCCATGTCCACTGTTTTCTGTCACAGTTGATAGCCATACCAGTCACCCAAGCTGGAAACCCAACAGGCCCCTGCCCTTCACTGCCCACATCCAAGGGAGCCACCAAGTCCCACAAATTGTTCCTTTAACTGTTTGTC	TCAGATTTTACTGTGCAAAACATTTGAGAGATCTTTCTCCCGCTTTTCCCTTCCATTCTTCTCAACCCACTGGGCGCCCTACCACCCCTGTCTCCTTCAAGATAAGGTAGATCAGAAGACCAAATAGACAAATGCCATGTCCACTGTTTTCTGTCACAGTTGATAGCCATACCAGTCACCCAAGCTGGAAACCCAACAGGCCCCTGCCCTTCACTGCCCACATCCAAGGGAGCCACCAAGTCCCACAAATTGTTCCTTTAACTGTTTGTC	cre2frag9
shuffled1-ZNF432wildtype-121fragment_8;cre2_154050883-154051852_strand=-_start=491;end=760;length=270;source_length=970	0.0198253	1	84	84	84	84	84	0.40205	0.0983191	0.368613	0.206733	0.268929	[592, 594, 596, 598, 599, 602, 605, 606, 609, 610, 612, 613, 614, 616, 617, 619, 621]	600-650	AATAAAACTTGTTTTGCTTCTTGGGGGGAAAAAAAAAGAAAAAGGCTTGTGGGGCGTGTGTGCATTTTAGTCAGATTTTACTGTGCAAAACATTTGAGAGATTTCTGCCCTCTTTCTCCCTTCCATTCTTCTCAACCCACTGGGCGCCCTACCACCCCTGTCTCCTTCAAGATAAGGTAGATCAGAAGACCAAATAGACAAATGCCATGTCCACTGTTTTCTGTCACAGTTGATAGCCATACCAGTCACCCAAGCTGGAAACCCAACAGG	AATAAAACTTGTTTTGCTTCTTGGGGGGAAAAAAAAAGAAAAAGGCTTGTGGGGCGTGTGTGCATTTTAGTCAGATTTTACTGTGCAAAACATTTGAGAGATCTTTCCTATCCTTTGCCTCTTTCTCTTCCCCAACCCACTGGGCGCCCTACCACCCCTGTCTCCTTCAAGATAAGGTAGATCAGAAGACCAAATAGACAAATGCCATGTCCACTGTTTTCTGTCACAGTTGATAGCCATACCAGTCACCCAAGCTGGAAACCCAACAGG	cre2frag8
shuffled2-ZNF432wildtype-121fragment_8;cre2_154050883-154051852_strand=-_start=491;end=760;length=270;source_length=970	-0.0603614	1	90	89	90	89	89.5	0.0752077	0.165351	0.358714	0.155694	0.188742	[593, 596, 597, 598, 599, 600, 601, 603, 605, 609, 610, 611, 612, 613, 614, 615, 616, 618, 619]	600-650	AATAAAACTTGTTTTGCTTCTTGGGGGGAAAAAAAAAGAAAAAGGCTTGTGGGGCGTGTGTGCATTTTAGTCAGATTTTACTGTGCAAAACATTTGAGAGATTTCTGCCCTCTTTCTCCCTTCCATTCTTCTCAACCCACTGGGCGCCCTACCACCCCTGTCTCCTTCAAGATAAGGTAGATCAGAAGACCAAATAGACAAATGCCATGTCCACTGTTTTCTGTCACAGTTGATAGCCATACCAGTCACCCAAGCTGGAAACCCAACAGG	AATAAAACTTGTTTTGCTTCTTGGGGGGAAAAAAAAAGAAAAAGGCTTGTGGGGCGTGTGTGCATTTTAGTCAGATTTTACTGTGCAAAACATTTGAGAGATTCCTTTTTCTTCTTTCCTACTTCCGCCCCTCAACCCACTGGGCGCCCTACCACCCCTGTCTCCTTCAAGATAAGGTAGATCAGAAGACCAAATAGACAAATGCCATGTCCACTGTTTTCTGTCACAGTTGATAGCCATACCAGTCACCCAAGCTGGAAACCCAACAGG	cre2frag8
shuffled1-ZNF432wildtype-121fragment_8;cre2_154050883-154051852_strand=-_start=491;end=760;length=270;source_length=970|1	0.0355203	1	91	91	91	91	91	0.374894	0.278372	0.2486	0.236629	0.284624	[593, 595, 596, 597, 599, 603, 608, 609, 610, 613, 614, 615, 616, 617, 618, 622]	600-650	AATAAAACTTGTTTTGCTTCTTGGGGGGAAAAAAAAAGAAAAAGGCTTGTGGGGCGTGTGTGCATTTTAGTCAGATTTTACTGTGCAAAACATTTGAGAGATTTCTGCCCTCTTTCTCCCTTCCATTCTTCTCAACCCACTGGGCGCCCTACCACCCCTGTCTCCTTCAAGATAAGGTAGATCAGAAGACCAAATAGACAAATGCCATGTCCACTGTTTTCTGTCACAGTTGATAGCCATACCAGTCACCCAAGCTGGAAACCCAACAGG	AATAAAACTTGTTTTGCTTCTTGGGGGGAAAAAAAAAGAAAAAGGCTTGTGGGGCGTGTGTGCATTTTAGTCAGATTTTACTGTGCAAAACATTTGAGAGATTCCCTTCGTCTCTCTCATCTCTTCCTCTCTTAACCCACTGGGCGCCCTACCACCCCTGTCTCCTTCAAGATAAGGTAGATCAGAAGACCAAATAGACAAATGCCATGTCCACTGTTTTCTGTCACAGTTGATAGCCATACCAGTCACCCAAGCTGGAAACCCAACAGG	cre2frag8
shuffled1-ZNF432wildtype-72fragment_9;cre2_154050883-154051852_strand=-_start=561;end=830;length=270;source_length=970|1	0.0218859	1	114	114	114	114	114	0.451617	0.790068	0.475055	0.381865	0.524651	[593, 595, 596, 597, 599, 603, 608, 609, 610, 613, 614, 615, 616, 617, 618, 622]	600-650	TCAGATTTTACTGTGCAAAACATTTGAGAGATTTCTGCCCTCTTTCTCCCTTCCATTCTTCTCAACCCACTGGGCGCCCTACCACCCCTGTCTCCTTCAAGATAAGGTAGATCAGAAGACCAAATAGACAAATGCCATGTCCACTGTTTTCTGTCACAGTTGATAGCCATACCAGTCACCCAAGCTGGAAACCCAACAGGCCCCTGCCCTTCACTGCCCACATCCAAGGGAGCCACCAAGTCCCACAAATTGTTCCTTTAACTGTTTGTC	TCAGATTTTACTGTGCAAAACATTTGAGAGATTCCCTTCGTCTCTCTCATCTCTTCCTCTCTTAACCCACTGGGCGCCCTACCACCCCTGTCTCCTTCAAGATAAGGTAGATCAGAAGACCAAATAGACAAATGCCATGTCCACTGTTTTCTGTCACAGTTGATAGCCATACCAGTCACCCAAGCTGGAAACCCAACAGGCCCCTGCCCTTCACTGCCCACATCCAAGGGAGCCACCAAGTCCCACAAATTGTTCCTTTAACTGTTTGTC	cre2frag9
shuffled2-ZNF432wildtype-121fragment_8;cre2_154050883-154051852_strand=-_start=491;end=760;length=270;source_length=970|1	-0.0403363	1	128	128	127	127	127.5	0.0908157	-0.0648389	0.426008	0.383083	0.208767	[593, 595, 596, 597, 603, 605, 606, 608, 610, 614, 620, 622]	600-650	AATAAAACTTGTTTTGCTTCTTGGGGGGAAAAAAAAAGAAAAAGGCTTGTGGGGCGTGTGTGCATTTTAGTCAGATTTTACTGTGCAAAACATTTGAGAGATTTCTGCCCTCTTTCTCCCTTCCATTCTTCTCAACCCACTGGGCGCCCTACCACCCCTGTCTCCTTCAAGATAAGGTAGATCAGAAGACCAAATAGACAAATGCCATGTCCACTGTTTTCTGTCACAGTTGATAGCCATACCAGTCACCCAAGCTGGAAACCCAACAGG	AATAAAACTTGTTTTGCTTCTTGGGGGGAAAAAAAAAGAAAAAGGCTTGTGGGGCGTGTGTGCATTTTAGTCAGATTTTACTGTGCAAAACATTTGAGAGATTCCCTTCCTCTCTTGCTCCTCCCTTCTTATTAACCCACTGGGCGCCCTACCACCCCTGTCTCCTTCAAGATAAGGTAGATCAGAAGACCAAATAGACAAATGCCATGTCCACTGTTTTCTGTCACAGTTGATAGCCATACCAGTCACCCAAGCTGGAAACCCAACAGG	cre2frag8
shuffled2-ZNF132wildtype-125fragment_6;cre2_154050883-154051852_strand=-_start=351;end=620;length=270;source_length=970	-0.050548	1	134	130	133	132	132.25	-0.346081	-0.518498	-0.320606	-0.50084	-0.421506	[594, 595, 596, 599, 600, 601, 604, 605]	600-650	CCAGGTGCAGTCCCGTTCTCCCTGCCTGGGTGAGTTTGATTCCTCTGCCGTGGAATAGGCTAGGCTGCTACCTCTTGAGCCTCTTCCACCAGGCCATCCATTAGGTGGCGACAGAGAGCACTAAAAGGAACTACTATGGAAATAAAACTTGTTTTGCTTCTTGGGGGGAAAAAAAAAGAAAAAGGCTTGTGGGGCGTGTGTGCATTTTAGTCAGATTTTACTGTGCAAAACATTTGAGAGATTTCTGCCCTCTTTCTCCCTTCCATTCTT	CCAGGTGCAGTCCCGTTCTCCCTGCCTGGGTGAGTTTGATTCCTCTGCCGTGGAATAGGCTAGGCTGCTACCTCTTGAGCCTCTTCCACCAGGCCATCCATTAGGTGGCGACAGAGAGCACTAAAAGGAACTACTATGGAAATAAAACTTGTTTTGCTTCTTGGGGGGAAAAAAAAAGAAAAAGGCTTGTGGGGCGTGTGTGCATTTTAGTCAGATTTTACTGTGCAAAACATTTGAGAGATTTTCCCCTCTTTCGTCCCTTCCATTCTT	cre2frag6
shuffled2-ZNF467wildtype-121fragment_8;cre2_154050883-154051852_strand=-_start=491;end=760;length=270;source_length=970|1	0.0601941	1	54	54	54	54	54	0.124111	0.397431	0.227914	0.487734	0.309297	[594, 596, 598, 602, 603, 605, 607, 609, 610, 614]	600-650	AATAAAACTTGTTTTGCTTCTTGGGGGGAAAAAAAAAGAAAAAGGCTTGTGGGGCGTGTGTGCATTTTAGTCAGATTTTACTGTGCAAAACATTTGAGAGATTTCTGCCCTCTTTCTCCCTTCCATTCTTCTCAACCCACTGGGCGCCCTACCACCCCTGTCTCCTTCAAGATAAGGTAGATCAGAAGACCAAATAGACAAATGCCATGTCCACTGTTTTCTGTCACAGTTGATAGCCATACCAGTCACCCAAGCTGGAAACCCAACAGG	AATAAAACTTGTTTTGCTTCTTGGGGGGAAAAAAAAAGAAAAAGGCTTGTGGGGCGTGTGTGCATTTTAGTCAGATTTTACTGTGCAAAACATTTGAGAGATTTTTCCGCTCCCTTTTCACTCCCTTCTTCTCAACCCACTGGGCGCCCTACCACCCCTGTCTCCTTCAAGATAAGGTAGATCAGAAGACCAAATAGACAAATGCCATGTCCACTGTTTTCTGTCACAGTTGATAGCCATACCAGTCACCCAAGCTGGAAACCCAACAGG	cre2frag8
shuffled2-ZNF880wildtype-121fragment_8;cre2_154050883-154051852_strand=-_start=491;end=760;length=270;source_length=970	-0.00731264	1	91	91	91	91	91	0.246037	0.202502	0.198439	0.320184	0.241791	[594, 596, 599, 602, 603, 605, 606, 608, 610, 612, 613, 614, 615, 616, 617, 618, 620]	600-650	AATAAAACTTGTTTTGCTTCTTGGGGGGAAAAAAAAAGAAAAAGGCTTGTGGGGCGTGTGTGCATTTTAGTCAGATTTTACTGTGCAAAACATTTGAGAGATTTCTGCCCTCTTTCTCCCTTCCATTCTTCTCAACCCACTGGGCGCCCTACCACCCCTGTCTCCTTCAAGATAAGGTAGATCAGAAGACCAAATAGACAAATGCCATGTCCACTGTTTTCTGTCACAGTTGATAGCCATACCAGTCACCCAAGCTGGAAACCCAACAGG	AATAAAACTTGTTTTGCTTCTTGGGGGGAAAAAAAAAGAAAAAGGCTTGTGGGGCGTGTGTGCATTTTAGTCAGATTTTACTGTGCAAAACATTTGAGAGATTTTTCCCTTCCCTTCCTCATTTCCCTCTGTCAACCCACTGGGCGCCCTACCACCCCTGTCTCCTTCAAGATAAGGTAGATCAGAAGACCAAATAGACAAATGCCATGTCCACTGTTTTCTGTCACAGTTGATAGCCATACCAGTCACCCAAGCTGGAAACCCAACAGG	cre2frag8
shuffled2-ZNF880wildtype-140fragment_7;cre2_154050883-154051852_strand=-_start=421;end=690;length=270;source_length=970	0.0810621	1	108	108	108	108	108	0.290973	0.27886	0.564653	0.357885	0.373093	[594, 596, 599, 602, 603, 605, 606, 608, 610, 612, 613, 614, 615, 616, 617, 618, 620]	600-650	CCTCTTGAGCCTCTTCCACCAGGCCATCCATTAGGTGGCGACAGAGAGCACTAAAAGGAACTACTATGGAAATAAAACTTGTTTTGCTTCTTGGGGGGAAAAAAAAAGAAAAAGGCTTGTGGGGCGTGTGTGCATTTTAGTCAGATTTTACTGTGCAAAACATTTGAGAGATTTCTGCCCTCTTTCTCCCTTCCATTCTTCTCAACCCACTGGGCGCCCTACCACCCCTGTCTCCTTCAAGATAAGGTAGATCAGAAGACCAAATAGACA	CCTCTTGAGCCTCTTCCACCAGGCCATCCATTAGGTGGCGACAGAGAGCACTAAAAGGAACTACTATGGAAATAAAACTTGTTTTGCTTCTTGGGGGGAAAAAAAAAGAAAAAGGCTTGTGGGGCGTGTGTGCATTTTAGTCAGATTTTACTGTGCAAAACATTTGAGAGATTTTTCCCTTCCCTTCCTCATTTCCCTCTGTCAACCCACTGGGCGCCCTACCACCCCTGTCTCCTTCAAGATAAGGTAGATCAGAAGACCAAATAGACA	cre2frag7
shuffled2-ZNF432wildtype-121fragment_8;cre2_154050883-154051852_strand=-_start=491;end=760;length=270;source_length=970|2	-0.0753519	1	63	64	64	64	63.75	0.075845	0.10307	0.355632	0.160458	0.173751	[594, 596, 599, 602, 603, 606, 608, 609, 610, 611, 612, 613, 614, 615, 616, 617, 618, 619, 620, 622, 623]	600-650	AATAAAACTTGTTTTGCTTCTTGGGGGGAAAAAAAAAGAAAAAGGCTTGTGGGGCGTGTGTGCATTTTAGTCAGATTTTACTGTGCAAAACATTTGAGAGATTTCTGCCCTCTTTCTCCCTTCCATTCTTCTCAACCCACTGGGCGCCCTACCACCCCTGTCTCCTTCAAGATAAGGTAGATCAGAAGACCAAATAGACAAATGCCATGTCCACTGTTTTCTGTCACAGTTGATAGCCATACCAGTCACCCAAGCTGGAAACCCAACAGG	AATAAAACTTGTTTTGCTTCTTGGGGGGAAAAAAAAAGAAAAAGGCTTGTGGGGCGTGTGTGCATTTTAGTCAGATTTTACTGTGCAAAACATTTGAGAGATTTTTCCCTTCCCTCCCATACTTTCCTCCTTGTACCCACTGGGCGCCCTACCACCCCTGTCTCCTTCAAGATAAGGTAGATCAGAAGACCAAATAGACAAATGCCATGTCCACTGTTTTCTGTCACAGTTGATAGCCATACCAGTCACCCAAGCTGGAAACCCAACAGG	cre2frag8
shuffled2-ZNF534wildtype-121fragment_8;cre2_154050883-154051852_strand=-_start=491;end=760;length=270;source_length=970	0.0672597	1	115	115	115	115	115	0.260506	0.338412	0.174891	0.491643	0.316363	[596, 597, 598, 602, 603, 606, 609, 610]	600-650	AATAAAACTTGTTTTGCTTCTTGGGGGGAAAAAAAAAGAAAAAGGCTTGTGGGGCGTGTGTGCATTTTAGTCAGATTTTACTGTGCAAAACATTTGAGAGATTTCTGCCCTCTTTCTCCCTTCCATTCTTCTCAACCCACTGGGCGCCCTACCACCCCTGTCTCCTTCAAGATAAGGTAGATCAGAAGACCAAATAGACAAATGCCATGTCCACTGTTTTCTGTCACAGTTGATAGCCATACCAGTCACCCAAGCTGGAAACCCAACAGG	AATAAAACTTGTTTTGCTTCTTGGGGGGAAAAAAAAAGAAAAAGGCTTGTGGGGCGTGTGTGCATTTTAGTCAGATTTTACTGTGCAAAACATTTGAGAGATTTCTTTTCTCCCTCGCCTCTCCATTCTTCTCAACCCACTGGGCGCCCTACCACCCCTGTCTCCTTCAAGATAAGGTAGATCAGAAGACCAAATAGACAAATGCCATGTCCACTGTTTTCTGTCACAGTTGATAGCCATACCAGTCACCCAAGCTGGAAACCCAACAGG	cre2frag8
shuffled2-ZNF534wildtype-140fragment_7;cre2_154050883-154051852_strand=-_start=421;end=690;length=270;source_length=970	-0.0369315	1	67	67	68	67	67.25	0.265919	0.190112	0.325056	0.23931	0.255099	[596, 597, 598, 602, 603, 606, 609, 610]	600-650	CCTCTTGAGCCTCTTCCACCAGGCCATCCATTAGGTGGCGACAGAGAGCACTAAAAGGAACTACTATGGAAATAAAACTTGTTTTGCTTCTTGGGGGGAAAAAAAAAGAAAAAGGCTTGTGGGGCGTGTGTGCATTTTAGTCAGATTTTACTGTGCAAAACATTTGAGAGATTTCTGCCCTCTTTCTCCCTTCCATTCTTCTCAACCCACTGGGCGCCCTACCACCCCTGTCTCCTTCAAGATAAGGTAGATCAGAAGACCAAATAGACA	CCTCTTGAGCCTCTTCCACCAGGCCATCCATTAGGTGGCGACAGAGAGCACTAAAAGGAACTACTATGGAAATAAAACTTGTTTTGCTTCTTGGGGGGAAAAAAAAAGAAAAAGGCTTGTGGGGCGTGTGTGCATTTTAGTCAGATTTTACTGTGCAAAACATTTGAGAGATTTCTTTTCTCCCTCGCCTCTCCATTCTTCTCAACCCACTGGGCGCCCTACCACCCCTGTCTCCTTCAAGATAAGGTAGATCAGAAGACCAAATAGACA	cre2frag7
shuffled2-ZNF534wildtype-72fragment_9;cre2_154050883-154051852_strand=-_start=561;end=830;length=270;source_length=970	-0.0737441	1	186	185	186	185	185.5	0.534049	0.398731	0.32511	0.458196	0.429021	[596, 597, 598, 602, 603, 606, 609, 610]	600-650	TCAGATTTTACTGTGCAAAACATTTGAGAGATTTCTGCCCTCTTTCTCCCTTCCATTCTTCTCAACCCACTGGGCGCCCTACCACCCCTGTCTCCTTCAAGATAAGGTAGATCAGAAGACCAAATAGACAAATGCCATGTCCACTGTTTTCTGTCACAGTTGATAGCCATACCAGTCACCCAAGCTGGAAACCCAACAGGCCCCTGCCCTTCACTGCCCACATCCAAGGGAGCCACCAAGTCCCACAAATTGTTCCTTTAACTGTTTGTC	TCAGATTTTACTGTGCAAAACATTTGAGAGATTTCTTTTCTCCCTCGCCTCTCCATTCTTCTCAACCCACTGGGCGCCCTACCACCCCTGTCTCCTTCAAGATAAGGTAGATCAGAAGACCAAATAGACAAATGCCATGTCCACTGTTTTCTGTCACAGTTGATAGCCATACCAGTCACCCAAGCTGGAAACCCAACAGGCCCCTGCCCTTCACTGCCCACATCCAAGGGAGCCACCAAGTCCCACAAATTGTTCCTTTAACTGTTTGTC	cre2frag9
shuffled1-ZNF534wildtype-121fragment_8;cre2_154050883-154051852_strand=-_start=491;end=760;length=270;source_length=970	0.0045732	1	77	77	76	77	76.75	0.328609	-0.00459819	0.0543714	0.636324	0.253676	[596, 598, 600, 601, 604, 605, 606, 607, 610]	600-650	AATAAAACTTGTTTTGCTTCTTGGGGGGAAAAAAAAAGAAAAAGGCTTGTGGGGCGTGTGTGCATTTTAGTCAGATTTTACTGTGCAAAACATTTGAGAGATTTCTGCCCTCTTTCTCCCTTCCATTCTTCTCAACCCACTGGGCGCCCTACCACCCCTGTCTCCTTCAAGATAAGGTAGATCAGAAGACCAAATAGACAAATGCCATGTCCACTGTTTTCTGTCACAGTTGATAGCCATACCAGTCACCCAAGCTGGAAACCCAACAGG	AATAAAACTTGTTTTGCTTCTTGGGGGGAAAAAAAAAGAAAAAGGCTTGTGGGGCGTGTGTGCATTTTAGTCAGATTTTACTGTGCAAAACATTTGAGAGATTTCTCCTCCTTTCTCTCCGTCCATTCTTCTCAACCCACTGGGCGCCCTACCACCCCTGTCTCCTTCAAGATAAGGTAGATCAGAAGACCAAATAGACAAATGCCATGTCCACTGTTTTCTGTCACAGTTGATAGCCATACCAGTCACCCAAGCTGGAAACCCAACAGG	cre2frag8
shuffled1-ZNF534wildtype-125fragment_6;cre2_154050883-154051852_strand=-_start=351;end=620;length=270;source_length=970	-0.0198293	1	127	125	127	127	126.5	-0.45967	-0.0706385	-0.651278	-0.381564	-0.390787	[596, 598, 600, 601, 604, 605, 606, 607, 610]	600-650	CCAGGTGCAGTCCCGTTCTCCCTGCCTGGGTGAGTTTGATTCCTCTGCCGTGGAATAGGCTAGGCTGCTACCTCTTGAGCCTCTTCCACCAGGCCATCCATTAGGTGGCGACAGAGAGCACTAAAAGGAACTACTATGGAAATAAAACTTGTTTTGCTTCTTGGGGGGAAAAAAAAAGAAAAAGGCTTGTGGGGCGTGTGTGCATTTTAGTCAGATTTTACTGTGCAAAACATTTGAGAGATTTCTGCCCTCTTTCTCCCTTCCATTCTT	CCAGGTGCAGTCCCGTTCTCCCTGCCTGGGTGAGTTTGATTCCTCTGCCGTGGAATAGGCTAGGCTGCTACCTCTTGAGCCTCTTCCACCAGGCCATCCATTAGGTGGCGACAGAGAGCACTAAAAGGAACTACTATGGAAATAAAACTTGTTTTGCTTCTTGGGGGGAAAAAAAAAGAAAAAGGCTTGTGGGGCGTGTGTGCATTTTAGTCAGATTTTACTGTGCAAAACATTTGAGAGATTTCTCCTCCTTTCTCTCCGTCCATTCTT	cre2frag6
shuffled1-ZNF534wildtype-140fragment_7;cre2_154050883-154051852_strand=-_start=421;end=690;length=270;source_length=970	0.0167234	1	86	86	86	86	86	0.128833	0.3388	0.306704	0.460678	0.308754	[596, 598, 600, 601, 604, 605, 606, 607, 610]	600-650	CCTCTTGAGCCTCTTCCACCAGGCCATCCATTAGGTGGCGACAGAGAGCACTAAAAGGAACTACTATGGAAATAAAACTTGTTTTGCTTCTTGGGGGGAAAAAAAAAGAAAAAGGCTTGTGGGGCGTGTGTGCATTTTAGTCAGATTTTACTGTGCAAAACATTTGAGAGATTTCTGCCCTCTTTCTCCCTTCCATTCTTCTCAACCCACTGGGCGCCCTACCACCCCTGTCTCCTTCAAGATAAGGTAGATCAGAAGACCAAATAGACA	CCTCTTGAGCCTCTTCCACCAGGCCATCCATTAGGTGGCGACAGAGAGCACTAAAAGGAACTACTATGGAAATAAAACTTGTTTTGCTTCTTGGGGGGAAAAAAAAAGAAAAAGGCTTGTGGGGCGTGTGTGCATTTTAGTCAGATTTTACTGTGCAAAACATTTGAGAGATTTCTCCTCCTTTCTCTCCGTCCATTCTTCTCAACCCACTGGGCGCCCTACCACCCCTGTCTCCTTCAAGATAAGGTAGATCAGAAGACCAAATAGACA	cre2frag7
shuffled1-ZNF534wildtype-72fragment_9;cre2_154050883-154051852_strand=-_start=561;end=830;length=270;source_length=970	-0.0309104	1	132	132	132	132	132	0.516056	0.466473	0.474207	0.430685	0.471855	[596, 598, 600, 601, 604, 605, 606, 607, 610]	600-650	TCAGATTTTACTGTGCAAAACATTTGAGAGATTTCTGCCCTCTTTCTCCCTTCCATTCTTCTCAACCCACTGGGCGCCCTACCACCCCTGTCTCCTTCAAGATAAGGTAGATCAGAAGACCAAATAGACAAATGCCATGTCCACTGTTTTCTGTCACAGTTGATAGCCATACCAGTCACCCAAGCTGGAAACCCAACAGGCCCCTGCCCTTCACTGCCCACATCCAAGGGAGCCACCAAGTCCCACAAATTGTTCCTTTAACTGTTTGTC	TCAGATTTTACTGTGCAAAACATTTGAGAGATTTCTCCTCCTTTCTCTCCGTCCATTCTTCTCAACCCACTGGGCGCCCTACCACCCCTGTCTCCTTCAAGATAAGGTAGATCAGAAGACCAAATAGACAAATGCCATGTCCACTGTTTTCTGTCACAGTTGATAGCCATACCAGTCACCCAAGCTGGAAACCCAACAGGCCCCTGCCCTTCACTGCCCACATCCAAGGGAGCCACCAAGTCCCACAAATTGTTCCTTTAACTGTTTGTC	cre2frag9
shuffled2-FLI1wildtype-72fragment_9;cre2_154050883-154051852_strand=-_start=561;end=830;length=270;source_length=970	0.0241497	1	127	127	127	127	127	0.594621	0.449294	0.565034	0.498711	0.526915	[596, 598, 602, 603, 606, 607, 609, 611]	600-650	TCAGATTTTACTGTGCAAAACATTTGAGAGATTTCTGCCCTCTTTCTCCCTTCCATTCTTCTCAACCCACTGGGCGCCCTACCACCCCTGTCTCCTTCAAGATAAGGTAGATCAGAAGACCAAATAGACAAATGCCATGTCCACTGTTTTCTGTCACAGTTGATAGCCATACCAGTCACCCAAGCTGGAAACCCAACAGGCCCCTGCCCTTCACTGCCCACATCCAAGGGAGCCACCAAGTCCCACAAATTGTTCCTTTAACTGTTTGTC	TCAGATTTTACTGTGCAAAACATTTGAGAGATTTCTTCTCTCGCTCCTCTTCCCATTCTTCTCAACCCACTGGGCGCCCTACCACCCCTGTCTCCTTCAAGATAAGGTAGATCAGAAGACCAAATAGACAAATGCCATGTCCACTGTTTTCTGTCACAGTTGATAGCCATACCAGTCACCCAAGCTGGAAACCCAACAGGCCCCTGCCCTTCACTGCCCACATCCAAGGGAGCCACCAAGTCCCACAAATTGTTCCTTTAACTGTTTGTC	cre2frag9
shuffled1-FLI1wildtype-125fragment_6;cre2_154050883-154051852_strand=-_start=351;end=620;length=270;source_length=970	0.112387	1	129	128	127	130	128.5	-0.336214	-0.258109	-0.276321	-0.163641	-0.258571	[596, 598, 600, 602, 605, 606, 607, 608, 610, 612]	600-650	CCAGGTGCAGTCCCGTTCTCCCTGCCTGGGTGAGTTTGATTCCTCTGCCGTGGAATAGGCTAGGCTGCTACCTCTTGAGCCTCTTCCACCAGGCCATCCATTAGGTGGCGACAGAGAGCACTAAAAGGAACTACTATGGAAATAAAACTTGTTTTGCTTCTTGGGGGGAAAAAAAAAGAAAAAGGCTTGTGGGGCGTGTGTGCATTTTAGTCAGATTTTACTGTGCAAAACATTTGAGAGATTTCTGCCCTCTTTCTCCCTTCCATTCTT	CCAGGTGCAGTCCCGTTCTCCCTGCCTGGGTGAGTTTGATTCCTCTGCCGTGGAATAGGCTAGGCTGCTACCTCTTGAGCCTCTTCCACCAGGCCATCCATTAGGTGGCGACAGAGAGCACTAAAAGGAACTACTATGGAAATAAAACTTGTTTTGCTTCTTGGGGGGAAAAAAAAAGAAAAAGGCTTGTGGGGCGTGTGTGCATTTTAGTCAGATTTTACTGTGCAAAACATTTGAGAGATTTCTCCTCCCCTTTCGTCCTTCATTCTT	cre2frag6
shuffled1-FLI1wildtype-72fragment_9;cre2_154050883-154051852_strand=-_start=561;end=830;length=270;source_length=970	0.019066	1	102	102	102	102	102	0.404744	0.635961	0.46716	0.57946	0.521831	[596, 598, 600, 602, 605, 606, 607, 608, 610, 612]	600-650	TCAGATTTTACTGTGCAAAACATTTGAGAGATTTCTGCCCTCTTTCTCCCTTCCATTCTTCTCAACCCACTGGGCGCCCTACCACCCCTGTCTCCTTCAAGATAAGGTAGATCAGAAGACCAAATAGACAAATGCCATGTCCACTGTTTTCTGTCACAGTTGATAGCCATACCAGTCACCCAAGCTGGAAACCCAACAGGCCCCTGCCCTTCACTGCCCACATCCAAGGGAGCCACCAAGTCCCACAAATTGTTCCTTTAACTGTTTGTC	TCAGATTTTACTGTGCAAAACATTTGAGAGATTTCTCCTCCCCTTTCGTCCTTCATTCTTCTCAACCCACTGGGCGCCCTACCACCCCTGTCTCCTTCAAGATAAGGTAGATCAGAAGACCAAATAGACAAATGCCATGTCCACTGTTTTCTGTCACAGTTGATAGCCATACCAGTCACCCAAGCTGGAAACCCAACAGGCCCCTGCCCTTCACTGCCCACATCCAAGGGAGCCACCAAGTCCCACAAATTGTTCCTTTAACTGTTTGTC	cre2frag9
shuffled1-ZNF467wildtype-121fragment_8;cre2_154050883-154051852_strand=-_start=491;end=760;length=270;source_length=970|2	-0.0308826	1	118	118	117	117	117.5	0.117949	0.307464	0.231133	0.216338	0.218221	[596, 598, 604, 609, 610, 611, 613]	600-650	AATAAAACTTGTTTTGCTTCTTGGGGGGAAAAAAAAAGAAAAAGGCTTGTGGGGCGTGTGTGCATTTTAGTCAGATTTTACTGTGCAAAACATTTGAGAGATTTCTGCCCTCTTTCTCCCTTCCATTCTTCTCAACCCACTGGGCGCCCTACCACCCCTGTCTCCTTCAAGATAAGGTAGATCAGAAGACCAAATAGACAAATGCCATGTCCACTGTTTTCTGTCACAGTTGATAGCCATACCAGTCACCCAAGCTGGAAACCCAACAGG	AATAAAACTTGTTTTGCTTCTTGGGGGGAAAAAAAAAGAAAAAGGCTTGTGGGGCGTGTGTGCATTTTAGTCAGATTTTACTGTGCAAAACATTTGAGAGATTTCTCCTCTCTTCCTCCTGCCTATTCTTCTCAACCCACTGGGCGCCCTACCACCCCTGTCTCCTTCAAGATAAGGTAGATCAGAAGACCAAATAGACAAATGCCATGTCCACTGTTTTCTGTCACAGTTGATAGCCATACCAGTCACCCAAGCTGGAAACCCAACAGG	cre2frag8
shuffled1-ZNF467wildtype-125fragment_6;cre2_154050883-154051852_strand=-_start=351;end=620;length=270;source_length=970|2	0.0933167	1	139	135	135	134	135.75	-0.286722	-0.266179	-0.551229	-0.00643704	-0.277641	[596, 598, 604, 609, 610, 611, 613]	600-650	CCAGGTGCAGTCCCGTTCTCCCTGCCTGGGTGAGTTTGATTCCTCTGCCGTGGAATAGGCTAGGCTGCTACCTCTTGAGCCTCTTCCACCAGGCCATCCATTAGGTGGCGACAGAGAGCACTAAAAGGAACTACTATGGAAATAAAACTTGTTTTGCTTCTTGGGGGGAAAAAAAAAGAAAAAGGCTTGTGGGGCGTGTGTGCATTTTAGTCAGATTTTACTGTGCAAAACATTTGAGAGATTTCTGCCCTCTTTCTCCCTTCCATTCTT	CCAGGTGCAGTCCCGTTCTCCCTGCCTGGGTGAGTTTGATTCCTCTGCCGTGGAATAGGCTAGGCTGCTACCTCTTGAGCCTCTTCCACCAGGCCATCCATTAGGTGGCGACAGAGAGCACTAAAAGGAACTACTATGGAAATAAAACTTGTTTTGCTTCTTGGGGGGAAAAAAAAAGAAAAAGGCTTGTGGGGCGTGTGTGCATTTTAGTCAGATTTTACTGTGCAAAACATTTGAGAGATTTCTCCTCTCTTCCTCCTGCCTATTCTT	cre2frag6
shuffled1-ZNF467wildtype-140fragment_7;cre2_154050883-154051852_strand=-_start=421;end=690;length=270;source_length=970|2	-0.00106552	1	94	93	94	94	93.75	0.307508	0.160926	0.284536	0.410891	0.290965	[596, 598, 604, 609, 610, 611, 613]	600-650	CCTCTTGAGCCTCTTCCACCAGGCCATCCATTAGGTGGCGACAGAGAGCACTAAAAGGAACTACTATGGAAATAAAACTTGTTTTGCTTCTTGGGGGGAAAAAAAAAGAAAAAGGCTTGTGGGGCGTGTGTGCATTTTAGTCAGATTTTACTGTGCAAAACATTTGAGAGATTTCTGCCCTCTTTCTCCCTTCCATTCTTCTCAACCCACTGGGCGCCCTACCACCCCTGTCTCCTTCAAGATAAGGTAGATCAGAAGACCAAATAGACA	CCTCTTGAGCCTCTTCCACCAGGCCATCCATTAGGTGGCGACAGAGAGCACTAAAAGGAACTACTATGGAAATAAAACTTGTTTTGCTTCTTGGGGGGAAAAAAAAAGAAAAAGGCTTGTGGGGCGTGTGTGCATTTTAGTCAGATTTTACTGTGCAAAACATTTGAGAGATTTCTCCTCTCTTCCTCCTGCCTATTCTTCTCAACCCACTGGGCGCCCTACCACCCCTGTCTCCTTCAAGATAAGGTAGATCAGAAGACCAAATAGACA	cre2frag7
shuffled1-ZNF467wildtype-72fragment_9;cre2_154050883-154051852_strand=-_start=561;end=830;length=270;source_length=970|1	0.0577324	1	91	91	91	91	91	0.671468	0.467406	0.55617	0.546947	0.560498	[596, 598, 604, 609, 610, 611, 613]	600-650	TCAGATTTTACTGTGCAAAACATTTGAGAGATTTCTGCCCTCTTTCTCCCTTCCATTCTTCTCAACCCACTGGGCGCCCTACCACCCCTGTCTCCTTCAAGATAAGGTAGATCAGAAGACCAAATAGACAAATGCCATGTCCACTGTTTTCTGTCACAGTTGATAGCCATACCAGTCACCCAAGCTGGAAACCCAACAGGCCCCTGCCCTTCACTGCCCACATCCAAGGGAGCCACCAAGTCCCACAAATTGTTCCTTTAACTGTTTGTC	TCAGATTTTACTGTGCAAAACATTTGAGAGATTTCTCCTCTCTTCCTCCTGCCTATTCTTCTCAACCCACTGGGCGCCCTACCACCCCTGTCTCCTTCAAGATAAGGTAGATCAGAAGACCAAATAGACAAATGCCATGTCCACTGTTTTCTGTCACAGTTGATAGCCATACCAGTCACCCAAGCTGGAAACCCAACAGGCCCCTGCCCTTCACTGCCCACATCCAAGGGAGCCACCAAGTCCCACAAATTGTTCCTTTAACTGTTTGTC	cre2frag9
shuffled2-ZNF467wildtype-125fragment_6;cre2_154050883-154051852_strand=-_start=351;end=620;length=270;source_length=970|2	0.0277204	1	81	80	83	82	81.5	-0.565464	-0.294133	-0.179391	-0.333963	-0.343238	[596, 597, 598, 602, 604, 605, 606, 611, 614]	600-650	CCAGGTGCAGTCCCGTTCTCCCTGCCTGGGTGAGTTTGATTCCTCTGCCGTGGAATAGGCTAGGCTGCTACCTCTTGAGCCTCTTCCACCAGGCCATCCATTAGGTGGCGACAGAGAGCACTAAAAGGAACTACTATGGAAATAAAACTTGTTTTGCTTCTTGGGGGGAAAAAAAAAGAAAAAGGCTTGTGGGGCGTGTGTGCATTTTAGTCAGATTTTACTGTGCAAAACATTTGAGAGATTTCTGCCCTCTTTCTCCCTTCCATTCTT	CCAGGTGCAGTCCCGTTCTCCCTGCCTGGGTGAGTTTGATTCCTCTGCCGTGGAATAGGCTAGGCTGCTACCTCTTGAGCCTCTTCCACCAGGCCATCCATTAGGTGGCGACAGAGAGCACTAAAAGGAACTACTATGGAAATAAAACTTGTTTTGCTTCTTGGGGGGAAAAAAAAAGAAAAAGGCTTGTGGGGCGTGTGTGCATTTTAGTCAGATTTTACTGTGCAAAACATTTGAGAGATTTCTTTTCTCCTCTGCCCTACCCTTCTT	cre2frag6
shuffled2-ZNF467wildtype-72fragment_9;cre2_154050883-154051852_strand=-_start=561;end=830;length=270;source_length=970|1	-0.000473856	1	89	90	90	90	89.75	0.475673	0.387609	0.585689	0.560195	0.502292	[596, 597, 598, 602, 604, 605, 606, 611, 614]	600-650	TCAGATTTTACTGTGCAAAACATTTGAGAGATTTCTGCCCTCTTTCTCCCTTCCATTCTTCTCAACCCACTGGGCGCCCTACCACCCCTGTCTCCTTCAAGATAAGGTAGATCAGAAGACCAAATAGACAAATGCCATGTCCACTGTTTTCTGTCACAGTTGATAGCCATACCAGTCACCCAAGCTGGAAACCCAACAGGCCCCTGCCCTTCACTGCCCACATCCAAGGGAGCCACCAAGTCCCACAAATTGTTCCTTTAACTGTTTGTC	TCAGATTTTACTGTGCAAAACATTTGAGAGATTTCTTTTCTCCTCTGCCCTACCCTTCTTCTCAACCCACTGGGCGCCCTACCACCCCTGTCTCCTTCAAGATAAGGTAGATCAGAAGACCAAATAGACAAATGCCATGTCCACTGTTTTCTGTCACAGTTGATAGCCATACCAGTCACCCAAGCTGGAAACCCAACAGGCCCCTGCCCTTCACTGCCCACATCCAAGGGAGCCACCAAGTCCCACAAATTGTTCCTTTAACTGTTTGTC	cre2frag9
shuffled1-ZNF484wildtype-121fragment_8;cre2_154050883-154051852_strand=-_start=491;end=760;length=270;source_length=970	-0.086631	1	92	92	92	92	92	0.168669	0.115614	0.309347	0.0562591	0.162472	[596, 598, 600, 602, 605, 606, 609, 611, 612, 613, 614]	600-650	AATAAAACTTGTTTTGCTTCTTGGGGGGAAAAAAAAAGAAAAAGGCTTGTGGGGCGTGTGTGCATTTTAGTCAGATTTTACTGTGCAAAACATTTGAGAGATTTCTGCCCTCTTTCTCCCTTCCATTCTTCTCAACCCACTGGGCGCCCTACCACCCCTGTCTCCTTCAAGATAAGGTAGATCAGAAGACCAAATAGACAAATGCCATGTCCACTGTTTTCTGTCACAGTTGATAGCCATACCAGTCACCCAAGCTGGAAACCCAACAGG	AATAAAACTTGTTTTGCTTCTTGGGGGGAAAAAAAAAGAAAAAGGCTTGTGGGGCGTGTGTGCATTTTAGTCAGATTTTACTGTGCAAAACATTTGAGAGATTTCTCCTCCCCTTTCCCTTCATGTTCTTCTCAACCCACTGGGCGCCCTACCACCCCTGTCTCCTTCAAGATAAGGTAGATCAGAAGACCAAATAGACAAATGCCATGTCCACTGTTTTCTGTCACAGTTGATAGCCATACCAGTCACCCAAGCTGGAAACCCAACAGG	cre2frag8
shuffled1-ZNF484wildtype-125fragment_6;cre2_154050883-154051852_strand=-_start=351;end=620;length=270;source_length=970	-0.106484	1	95	93	96	93	94.25	-0.525327	-0.631218	-0.529723	-0.223501	-0.477442	[596, 598, 600, 602, 605, 606, 609, 611, 612, 613, 614]	600-650	CCAGGTGCAGTCCCGTTCTCCCTGCCTGGGTGAGTTTGATTCCTCTGCCGTGGAATAGGCTAGGCTGCTACCTCTTGAGCCTCTTCCACCAGGCCATCCATTAGGTGGCGACAGAGAGCACTAAAAGGAACTACTATGGAAATAAAACTTGTTTTGCTTCTTGGGGGGAAAAAAAAAGAAAAAGGCTTGTGGGGCGTGTGTGCATTTTAGTCAGATTTTACTGTGCAAAACATTTGAGAGATTTCTGCCCTCTTTCTCCCTTCCATTCTT	CCAGGTGCAGTCCCGTTCTCCCTGCCTGGGTGAGTTTGATTCCTCTGCCGTGGAATAGGCTAGGCTGCTACCTCTTGAGCCTCTTCCACCAGGCCATCCATTAGGTGGCGACAGAGAGCACTAAAAGGAACTACTATGGAAATAAAACTTGTTTTGCTTCTTGGGGGGAAAAAAAAAGAAAAAGGCTTGTGGGGCGTGTGTGCATTTTAGTCAGATTTTACTGTGCAAAACATTTGAGAGATTTCTCCTCCCCTTTCCCTTCATGTTCTT	cre2frag6
shuffled1-ZNF484wildtype-140fragment_7;cre2_154050883-154051852_strand=-_start=421;end=690;length=270;source_length=970	-0.0600504	1	92	93	93	93	92.75	0.244591	0.325807	0.351505	0.00601757	0.23198	[596, 598, 600, 602, 605, 606, 609, 611, 612, 613, 614]	600-650	CCTCTTGAGCCTCTTCCACCAGGCCATCCATTAGGTGGCGACAGAGAGCACTAAAAGGAACTACTATGGAAATAAAACTTGTTTTGCTTCTTGGGGGGAAAAAAAAAGAAAAAGGCTTGTGGGGCGTGTGTGCATTTTAGTCAGATTTTACTGTGCAAAACATTTGAGAGATTTCTGCCCTCTTTCTCCCTTCCATTCTTCTCAACCCACTGGGCGCCCTACCACCCCTGTCTCCTTCAAGATAAGGTAGATCAGAAGACCAAATAGACA	CCTCTTGAGCCTCTTCCACCAGGCCATCCATTAGGTGGCGACAGAGAGCACTAAAAGGAACTACTATGGAAATAAAACTTGTTTTGCTTCTTGGGGGGAAAAAAAAAGAAAAAGGCTTGTGGGGCGTGTGTGCATTTTAGTCAGATTTTACTGTGCAAAACATTTGAGAGATTTCTCCTCCCCTTTCCCTTCATGTTCTTCTCAACCCACTGGGCGCCCTACCACCCCTGTCTCCTTCAAGATAAGGTAGATCAGAAGACCAAATAGACA	cre2frag7
shuffled1-ZNF467wildtype-121fragment_8;cre2_154050883-154051852_strand=-_start=491;end=760;length=270;source_length=970|1	-0.0252631	1	86	87	86	87	86.5	0.142147	0.186949	0.320074	0.24619	0.22384	[596, 599, 600, 605, 606, 607, 608, 609, 610, 611, 614]	600-650	AATAAAACTTGTTTTGCTTCTTGGGGGGAAAAAAAAAGAAAAAGGCTTGTGGGGCGTGTGTGCATTTTAGTCAGATTTTACTGTGCAAAACATTTGAGAGATTTCTGCCCTCTTTCTCCCTTCCATTCTTCTCAACCCACTGGGCGCCCTACCACCCCTGTCTCCTTCAAGATAAGGTAGATCAGAAGACCAAATAGACAAATGCCATGTCCACTGTTTTCTGTCACAGTTGATAGCCATACCAGTCACCCAAGCTGGAAACCCAACAGG	AATAAAACTTGTTTTGCTTCTTGGGGGGAAAAAAAAAGAAAAAGGCTTGTGGGGCGTGTGTGCATTTTAGTCAGATTTTACTGTGCAAAACATTTGAGAGATTTCTCCCTCCTTTTGTATCCCCCTTCTTCTCAACCCACTGGGCGCCCTACCACCCCTGTCTCCTTCAAGATAAGGTAGATCAGAAGACCAAATAGACAAATGCCATGTCCACTGTTTTCTGTCACAGTTGATAGCCATACCAGTCACCCAAGCTGGAAACCCAACAGG	cre2frag8
shuffled1-ZNF467wildtype-140fragment_7;cre2_154050883-154051852_strand=-_start=421;end=690;length=270;source_length=970|1	0.0414582	1	59	59	59	59	59	0.354715	0.446862	0.161657	0.370721	0.333489	[596, 599, 600, 605, 606, 607, 608, 609, 610, 611, 614]	600-650	CCTCTTGAGCCTCTTCCACCAGGCCATCCATTAGGTGGCGACAGAGAGCACTAAAAGGAACTACTATGGAAATAAAACTTGTTTTGCTTCTTGGGGGGAAAAAAAAAGAAAAAGGCTTGTGGGGCGTGTGTGCATTTTAGTCAGATTTTACTGTGCAAAACATTTGAGAGATTTCTGCCCTCTTTCTCCCTTCCATTCTTCTCAACCCACTGGGCGCCCTACCACCCCTGTCTCCTTCAAGATAAGGTAGATCAGAAGACCAAATAGACA	CCTCTTGAGCCTCTTCCACCAGGCCATCCATTAGGTGGCGACAGAGAGCACTAAAAGGAACTACTATGGAAATAAAACTTGTTTTGCTTCTTGGGGGGAAAAAAAAAGAAAAAGGCTTGTGGGGCGTGTGTGCATTTTAGTCAGATTTTACTGTGCAAAACATTTGAGAGATTTCTCCCTCCTTTTGTATCCCCCTTCTTCTCAACCCACTGGGCGCCCTACCACCCCTGTCTCCTTCAAGATAAGGTAGATCAGAAGACCAAATAGACA	cre2frag7
shuffled1-ZNF467wildtype-72fragment_9;cre2_154050883-154051852_strand=-_start=561;end=830;length=270;source_length=970	0.0714491	1	117	117	116	117	116.75	0.336768	0.720205	0.767211	0.472674	0.574215	[596, 599, 600, 605, 606, 607, 608, 609, 610, 611, 614]	600-650	TCAGATTTTACTGTGCAAAACATTTGAGAGATTTCTGCCCTCTTTCTCCCTTCCATTCTTCTCAACCCACTGGGCGCCCTACCACCCCTGTCTCCTTCAAGATAAGGTAGATCAGAAGACCAAATAGACAAATGCCATGTCCACTGTTTTCTGTCACAGTTGATAGCCATACCAGTCACCCAAGCTGGAAACCCAACAGGCCCCTGCCCTTCACTGCCCACATCCAAGGGAGCCACCAAGTCCCACAAATTGTTCCTTTAACTGTTTGTC	TCAGATTTTACTGTGCAAAACATTTGAGAGATTTCTCCCTCCTTTTGTATCCCCCTTCTTCTCAACCCACTGGGCGCCCTACCACCCCTGTCTCCTTCAAGATAAGGTAGATCAGAAGACCAAATAGACAAATGCCATGTCCACTGTTTTCTGTCACAGTTGATAGCCATACCAGTCACCCAAGCTGGAAACCCAACAGGCCCCTGCCCTTCACTGCCCACATCCAAGGGAGCCACCAAGTCCCACAAATTGTTCCTTTAACTGTTTGTC	cre2frag9
shuffled2-ZNF484wildtype-121fragment_8;cre2_154050883-154051852_strand=-_start=491;end=760;length=270;source_length=970	0.000620241	1	110	110	110	109	109.75	0.110911	0.257721	0.215067	0.415195	0.249724	[596, 598, 600, 601, 602, 604, 606, 608, 609, 610, 612, 614, 615, 616]	600-650	AATAAAACTTGTTTTGCTTCTTGGGGGGAAAAAAAAAGAAAAAGGCTTGTGGGGCGTGTGTGCATTTTAGTCAGATTTTACTGTGCAAAACATTTGAGAGATTTCTGCCCTCTTTCTCCCTTCCATTCTTCTCAACCCACTGGGCGCCCTACCACCCCTGTCTCCTTCAAGATAAGGTAGATCAGAAGACCAAATAGACAAATGCCATGTCCACTGTTTTCTGTCACAGTTGATAGCCATACCAGTCACCCAAGCTGGAAACCCAACAGG	AATAAAACTTGTTTTGCTTCTTGGGGGGAAAAAAAAAGAAAAAGGCTTGTGGGGCGTGTGTGCATTTTAGTCAGATTTTACTGTGCAAAACATTTGAGAGATTTCTTCTCCTCTCCCCTTATTCTCGCTTCTCAACCCACTGGGCGCCCTACCACCCCTGTCTCCTTCAAGATAAGGTAGATCAGAAGACCAAATAGACAAATGCCATGTCCACTGTTTTCTGTCACAGTTGATAGCCATACCAGTCACCCAAGCTGGAAACCCAACAGG	cre2frag8
shuffled2-ZNF484wildtype-140fragment_7;cre2_154050883-154051852_strand=-_start=421;end=690;length=270;source_length=970	-0.0655276	1	60	60	60	60	60	0.45356	0.0878966	0.26879	0.0957653	0.226503	[596, 598, 600, 601, 602, 604, 606, 608, 609, 610, 612, 614, 615, 616]	600-650	CCTCTTGAGCCTCTTCCACCAGGCCATCCATTAGGTGGCGACAGAGAGCACTAAAAGGAACTACTATGGAAATAAAACTTGTTTTGCTTCTTGGGGGGAAAAAAAAAGAAAAAGGCTTGTGGGGCGTGTGTGCATTTTAGTCAGATTTTACTGTGCAAAACATTTGAGAGATTTCTGCCCTCTTTCTCCCTTCCATTCTTCTCAACCCACTGGGCGCCCTACCACCCCTGTCTCCTTCAAGATAAGGTAGATCAGAAGACCAAATAGACA	CCTCTTGAGCCTCTTCCACCAGGCCATCCATTAGGTGGCGACAGAGAGCACTAAAAGGAACTACTATGGAAATAAAACTTGTTTTGCTTCTTGGGGGGAAAAAAAAAGAAAAAGGCTTGTGGGGCGTGTGTGCATTTTAGTCAGATTTTACTGTGCAAAACATTTGAGAGATTTCTTCTCCTCTCCCCTTATTCTCGCTTCTCAACCCACTGGGCGCCCTACCACCCCTGTCTCCTTCAAGATAAGGTAGATCAGAAGACCAAATAGACA	cre2frag7
shuffled2-ZNF484wildtype-72fragment_9;cre2_154050883-154051852_strand=-_start=561;end=830;length=270;source_length=970	-0.0326469	1	96	96	96	96	96	0.414532	0.468762	0.437764	0.559416	0.470119	[596, 598, 600, 601, 602, 604, 606, 608, 609, 610, 612, 614, 615, 616]	600-650	TCAGATTTTACTGTGCAAAACATTTGAGAGATTTCTGCCCTCTTTCTCCCTTCCATTCTTCTCAACCCACTGGGCGCCCTACCACCCCTGTCTCCTTCAAGATAAGGTAGATCAGAAGACCAAATAGACAAATGCCATGTCCACTGTTTTCTGTCACAGTTGATAGCCATACCAGTCACCCAAGCTGGAAACCCAACAGGCCCCTGCCCTTCACTGCCCACATCCAAGGGAGCCACCAAGTCCCACAAATTGTTCCTTTAACTGTTTGTC	TCAGATTTTACTGTGCAAAACATTTGAGAGATTTCTTCTCCTCTCCCCTTATTCTCGCTTCTCAACCCACTGGGCGCCCTACCACCCCTGTCTCCTTCAAGATAAGGTAGATCAGAAGACCAAATAGACAAATGCCATGTCCACTGTTTTCTGTCACAGTTGATAGCCATACCAGTCACCCAAGCTGGAAACCCAACAGGCCCCTGCCCTTCACTGCCCACATCCAAGGGAGCCACCAAGTCCCACAAATTGTTCCTTTAACTGTTTGTC	cre2frag9
shuffled1-ZNF880wildtype-121fragment_8;cre2_154050883-154051852_strand=-_start=491;end=760;length=270;source_length=970	-0.0864645	1	78	78	78	78	78	0.124279	0.14075	0.201654	0.183872	0.162639	[596, 599, 600, 601, 606, 609, 614, 616, 619]	600-650	AATAAAACTTGTTTTGCTTCTTGGGGGGAAAAAAAAAGAAAAAGGCTTGTGGGGCGTGTGTGCATTTTAGTCAGATTTTACTGTGCAAAACATTTGAGAGATTTCTGCCCTCTTTCTCCCTTCCATTCTTCTCAACCCACTGGGCGCCCTACCACCCCTGTCTCCTTCAAGATAAGGTAGATCAGAAGACCAAATAGACAAATGCCATGTCCACTGTTTTCTGTCACAGTTGATAGCCATACCAGTCACCCAAGCTGGAAACCCAACAGG	AATAAAACTTGTTTTGCTTCTTGGGGGGAAAAAAAAAGAAAAAGGCTTGTGGGGCGTGTGTGCATTTTAGTCAGATTTTACTGTGCAAAACATTTGAGAGATTTCTCCCTCTTTTCCCCTTTCCTTGCTACTCAACCCACTGGGCGCCCTACCACCCCTGTCTCCTTCAAGATAAGGTAGATCAGAAGACCAAATAGACAAATGCCATGTCCACTGTTTTCTGTCACAGTTGATAGCCATACCAGTCACCCAAGCTGGAAACCCAACAGG	cre2frag8
shuffled2-ZNF880wildtype-140fragment_7;cre2_154050883-154051852_strand=-_start=421;end=690;length=270;source_length=970|1	-0.121466	1	93	92	93	93	92.75	0.250492	0.242776	-0.00599224	0.194983	0.170565	[596, 598, 600, 602, 603, 604, 605, 606, 607, 608, 609, 612, 613, 614, 615, 619, 621]	600-650	CCTCTTGAGCCTCTTCCACCAGGCCATCCATTAGGTGGCGACAGAGAGCACTAAAAGGAACTACTATGGAAATAAAACTTGTTTTGCTTCTTGGGGGGAAAAAAAAAGAAAAAGGCTTGTGGGGCGTGTGTGCATTTTAGTCAGATTTTACTGTGCAAAACATTTGAGAGATTTCTGCCCTCTTTCTCCCTTCCATTCTTCTCAACCCACTGGGCGCCCTACCACCCCTGTCTCCTTCAAGATAAGGTAGATCAGAAGACCAAATAGACA	CCTCTTGAGCCTCTTCCACCAGGCCATCCATTAGGTGGCGACAGAGAGCACTAAAAGGAACTACTATGGAAATAAAACTTGTTTTGCTTCTTGGGGGGAAAAAAAAAGAAAAAGGCTTGTGGGGCGTGTGTGCATTTTAGTCAGATTTTACTGTGCAAAACATTTGAGAGATTTCTTCTCCCCACGCTTTTTTTTCTCTCCCCAACCCACTGGGCGCCCTACCACCCCTGTCTCCTTCAAGATAAGGTAGATCAGAAGACCAAATAGACA	cre2frag7
shuffled1-ZNF880wildtype-72fragment_9;cre2_154050883-154051852_strand=-_start=561;end=830;length=270;source_length=970|1	0.0171698	1	135	135	135	135	135	0.491326	0.474661	0.650188	0.463566	0.519935	[596, 598, 600, 602, 605, 607, 608, 611, 614, 615, 616, 617, 618, 619, 622]	600-650	TCAGATTTTACTGTGCAAAACATTTGAGAGATTTCTGCCCTCTTTCTCCCTTCCATTCTTCTCAACCCACTGGGCGCCCTACCACCCCTGTCTCCTTCAAGATAAGGTAGATCAGAAGACCAAATAGACAAATGCCATGTCCACTGTTTTCTGTCACAGTTGATAGCCATACCAGTCACCCAAGCTGGAAACCCAACAGGCCCCTGCCCTTCACTGCCCACATCCAAGGGAGCCACCAAGTCCCACAAATTGTTCCTTTAACTGTTTGTC	TCAGATTTTACTGTGCAAAACATTTGAGAGATTTCTCCTCCCCTTTTTTCTCCCTGCTCACTTAACCCACTGGGCGCCCTACCACCCCTGTCTCCTTCAAGATAAGGTAGATCAGAAGACCAAATAGACAAATGCCATGTCCACTGTTTTCTGTCACAGTTGATAGCCATACCAGTCACCCAAGCTGGAAACCCAACAGGCCCCTGCCCTTCACTGCCCACATCCAAGGGAGCCACCAAGTCCCACAAATTGTTCCTTTAACTGTTTGTC	cre2frag9
shuffled1-RBAKwildtype-121fragment_8;cre2_154050883-154051852_strand=-_start=491;end=760;length=270;source_length=970|1	0.0292312	1	89	89	89	88	88.75	0.245711	0.459886	0.325319	0.0824219	0.278335	[597, 599, 600, 601, 602, 605, 606, 609, 610, 611]	600-650	AATAAAACTTGTTTTGCTTCTTGGGGGGAAAAAAAAAGAAAAAGGCTTGTGGGGCGTGTGTGCATTTTAGTCAGATTTTACTGTGCAAAACATTTGAGAGATTTCTGCCCTCTTTCTCCCTTCCATTCTTCTCAACCCACTGGGCGCCCTACCACCCCTGTCTCCTTCAAGATAAGGTAGATCAGAAGACCAAATAGACAAATGCCATGTCCACTGTTTTCTGTCACAGTTGATAGCCATACCAGTCACCCAAGCTGGAAACCCAACAGG	AATAAAACTTGTTTTGCTTCTTGGGGGGAAAAAAAAAGAAAAAGGCTTGTGGGGCGTGTGTGCATTTTAGTCAGATTTTACTGTGCAAAACATTTGAGAGATTTCTGTCTCTCTTTCCCTCCCCATTCTTCTCAACCCACTGGGCGCCCTACCACCCCTGTCTCCTTCAAGATAAGGTAGATCAGAAGACCAAATAGACAAATGCCATGTCCACTGTTTTCTGTCACAGTTGATAGCCATACCAGTCACCCAAGCTGGAAACCCAACAGG	cre2frag8
shuffled1-ZNF774wildtype-121fragment_8;cre2_154050883-154051852_strand=-_start=491;end=760;length=270;source_length=970	-0.0588446	1	108	108	108	107	107.75	0.245223	0.104902	0.198621	0.212289	0.190259	[597, 599, 600, 601, 602, 606, 609, 611]	600-650	AATAAAACTTGTTTTGCTTCTTGGGGGGAAAAAAAAAGAAAAAGGCTTGTGGGGCGTGTGTGCATTTTAGTCAGATTTTACTGTGCAAAACATTTGAGAGATTTCTGCCCTCTTTCTCCCTTCCATTCTTCTCAACCCACTGGGCGCCCTACCACCCCTGTCTCCTTCAAGATAAGGTAGATCAGAAGACCAAATAGACAAATGCCATGTCCACTGTTTTCTGTCACAGTTGATAGCCATACCAGTCACCCAAGCTGGAAACCCAACAGG	AATAAAACTTGTTTTGCTTCTTGGGGGGAAAAAAAAAGAAAAAGGCTTGTGGGGCGTGTGTGCATTTTAGTCAGATTTTACTGTGCAAAACATTTGAGAGATTTCTGTCTCTCTTCCCCTTCCCATTCTTCTCAACCCACTGGGCGCCCTACCACCCCTGTCTCCTTCAAGATAAGGTAGATCAGAAGACCAAATAGACAAATGCCATGTCCACTGTTTTCTGTCACAGTTGATAGCCATACCAGTCACCCAAGCTGGAAACCCAACAGG	cre2frag8
shuffled2-RBAKwildtype-121fragment_8;cre2_154050883-154051852_strand=-_start=491;end=760;length=270;source_length=970|1	-0.0980798	1	45	44	45	45	44.75	0.388721	0.212483	-0.166406	0.169295	0.151023	[598, 601, 605, 606, 610, 611]	600-650	AATAAAACTTGTTTTGCTTCTTGGGGGGAAAAAAAAAGAAAAAGGCTTGTGGGGCGTGTGTGCATTTTAGTCAGATTTTACTGTGCAAAACATTTGAGAGATTTCTGCCCTCTTTCTCCCTTCCATTCTTCTCAACCCACTGGGCGCCCTACCACCCCTGTCTCCTTCAAGATAAGGTAGATCAGAAGACCAAATAGACAAATGCCATGTCCACTGTTTTCTGTCACAGTTGATAGCCATACCAGTCACCCAAGCTGGAAACCCAACAGG	AATAAAACTTGTTTTGCTTCTTGGGGGGAAAAAAAAAGAAAAAGGCTTGTGGGGCGTGTGTGCATTTTAGTCAGATTTTACTGTGCAAAACATTTGAGAGATTTCTGCTCTTTTTTCCCCCCCCATTCTTCTCAACCCACTGGGCGCCCTACCACCCCTGTCTCCTTCAAGATAAGGTAGATCAGAAGACCAAATAGACAAATGCCATGTCCACTGTTTTCTGTCACAGTTGATAGCCATACCAGTCACCCAAGCTGGAAACCCAACAGG	cre2frag8
shuffled2-ZNF880wildtype-121fragment_8;cre2_154050883-154051852_strand=-_start=491;end=760;length=270;source_length=970|2	-0.0148697	1	115	115	115	115	115	0.321527	0.221035	0.321433	0.07294	0.234234	[598, 599, 600, 602, 603, 604, 605, 608, 611, 612, 614, 615, 616, 617, 621, 623, 624]	600-650	AATAAAACTTGTTTTGCTTCTTGGGGGGAAAAAAAAAGAAAAAGGCTTGTGGGGCGTGTGTGCATTTTAGTCAGATTTTACTGTGCAAAACATTTGAGAGATTTCTGCCCTCTTTCTCCCTTCCATTCTTCTCAACCCACTGGGCGCCCTACCACCCCTGTCTCCTTCAAGATAAGGTAGATCAGAAGACCAAATAGACAAATGCCATGTCCACTGTTTTCTGTCACAGTTGATAGCCATACCAGTCACCCAAGCTGGAAACCCAACAGG	AATAAAACTTGTTTTGCTTCTTGGGGGGAAAAAAAAAGAAAAAGGCTTGTGGGGCGTGTGTGCATTTTAGTCAGATTTTACTGTGCAAAACATTTGAGAGATTTCTGCTACCACCTTCTCTCTCTCATTTCCCTTCCCACTGGGCGCCCTACCACCCCTGTCTCCTTCAAGATAAGGTAGATCAGAAGACCAAATAGACAAATGCCATGTCCACTGTTTTCTGTCACAGTTGATAGCCATACCAGTCACCCAAGCTGGAAACCCAACAGG	cre2frag8
shuffled2-ZNF880wildtype-72fragment_9;cre2_154050883-154051852_strand=-_start=561;end=830;length=270;source_length=970|2	0.0380464	1	134	134	134	134	134	0.528894	0.633103	0.543319	0.457931	0.540812	[598, 599, 600, 602, 603, 604, 605, 608, 611, 612, 614, 615, 616, 617, 621, 623, 624]	600-650	TCAGATTTTACTGTGCAAAACATTTGAGAGATTTCTGCCCTCTTTCTCCCTTCCATTCTTCTCAACCCACTGGGCGCCCTACCACCCCTGTCTCCTTCAAGATAAGGTAGATCAGAAGACCAAATAGACAAATGCCATGTCCACTGTTTTCTGTCACAGTTGATAGCCATACCAGTCACCCAAGCTGGAAACCCAACAGGCCCCTGCCCTTCACTGCCCACATCCAAGGGAGCCACCAAGTCCCACAAATTGTTCCTTTAACTGTTTGTC	TCAGATTTTACTGTGCAAAACATTTGAGAGATTTCTGCTACCACCTTCTCTCTCTCATTTCCCTTCCCACTGGGCGCCCTACCACCCCTGTCTCCTTCAAGATAAGGTAGATCAGAAGACCAAATAGACAAATGCCATGTCCACTGTTTTCTGTCACAGTTGATAGCCATACCAGTCACCCAAGCTGGAAACCCAACAGGCCCCTGCCCTTCACTGCCCACATCCAAGGGAGCCACCAAGTCCCACAAATTGTTCCTTTAACTGTTTGTC	cre2frag9
shuffled2-ZNF823wildtype-121fragment_8;cre2_154050883-154051852_strand=-_start=491;end=760;length=270;source_length=970|1	-0.0653427	1	88	88	88	88	88	0.0695156	0.114601	0.136722	0.414204	0.183761	[600, 601, 603, 606, 607, 612, 613, 614]	600-650	AATAAAACTTGTTTTGCTTCTTGGGGGGAAAAAAAAAGAAAAAGGCTTGTGGGGCGTGTGTGCATTTTAGTCAGATTTTACTGTGCAAAACATTTGAGAGATTTCTGCCCTCTTTCTCCCTTCCATTCTTCTCAACCCACTGGGCGCCCTACCACCCCTGTCTCCTTCAAGATAAGGTAGATCAGAAGACCAAATAGACAAATGCCATGTCCACTGTTTTCTGTCACAGTTGATAGCCATACCAGTCACCCAAGCTGGAAACCCAACAGG	AATAAAACTTGTTTTGCTTCTTGGGGGGAAAAAAAAAGAAAAAGGCTTGTGGGGCGTGTGTGCATTTTAGTCAGATTTTACTGTGCAAAACATTTGAGAGATTTCTGCCCCATCTCCTCCTTTTCTTCTTCTCAACCCACTGGGCGCCCTACCACCCCTGTCTCCTTCAAGATAAGGTAGATCAGAAGACCAAATAGACAAATGCCATGTCCACTGTTTTCTGTCACAGTTGATAGCCATACCAGTCACCCAAGCTGGAAACCCAACAGG	cre2frag8
shuffled2-ZNF823wildtype-72fragment_9;cre2_154050883-154051852_strand=-_start=561;end=830;length=270;source_length=970	0.0306301	1	163	162	163	163	162.75	0.538701	0.402232	0.517214	0.675435	0.533396	[600, 601, 603, 606, 607, 612, 613, 614]	600-650	TCAGATTTTACTGTGCAAAACATTTGAGAGATTTCTGCCCTCTTTCTCCCTTCCATTCTTCTCAACCCACTGGGCGCCCTACCACCCCTGTCTCCTTCAAGATAAGGTAGATCAGAAGACCAAATAGACAAATGCCATGTCCACTGTTTTCTGTCACAGTTGATAGCCATACCAGTCACCCAAGCTGGAAACCCAACAGGCCCCTGCCCTTCACTGCCCACATCCAAGGGAGCCACCAAGTCCCACAAATTGTTCCTTTAACTGTTTGTC	TCAGATTTTACTGTGCAAAACATTTGAGAGATTTCTGCCCCATCTCCTCCTTTTCTTCTTCTCAACCCACTGGGCGCCCTACCACCCCTGTCTCCTTCAAGATAAGGTAGATCAGAAGACCAAATAGACAAATGCCATGTCCACTGTTTTCTGTCACAGTTGATAGCCATACCAGTCACCCAAGCTGGAAACCCAACAGGCCCCTGCCCTTCACTGCCCACATCCAAGGGAGCCACCAAGTCCCACAAATTGTTCCTTTAACTGTTTGTC	cre2frag9
shuffled2-ZNF774wildtype-121fragment_8;cre2_154050883-154051852_strand=-_start=491;end=760;length=270;source_length=970	-0.064013	1	62	61	62	62	61.75	0.312452	0.23358	0.217855	-0.0235258	0.18509	[600, 602, 603, 604, 605, 607, 608, 609, 611, 612, 613, 614]	600-650	AATAAAACTTGTTTTGCTTCTTGGGGGGAAAAAAAAAGAAAAAGGCTTGTGGGGCGTGTGTGCATTTTAGTCAGATTTTACTGTGCAAAACATTTGAGAGATTTCTGCCCTCTTTCTCCCTTCCATTCTTCTCAACCCACTGGGCGCCCTACCACCCCTGTCTCCTTCAAGATAAGGTAGATCAGAAGACCAAATAGACAAATGCCATGTCCACTGTTTTCTGTCACAGTTGATAGCCATACCAGTCACCCAAGCTGGAAACCCAACAGG	AATAAAACTTGTTTTGCTTCTTGGGGGGAAAAAAAAAGAAAAAGGCTTGTGGGGCGTGTGTGCATTTTAGTCAGATTTTACTGTGCAAAACATTTGAGAGATTTCTGCCCCCCCCTTTTATCTTCTTCTTCTCAACCCACTGGGCGCCCTACCACCCCTGTCTCCTTCAAGATAAGGTAGATCAGAAGACCAAATAGACAAATGCCATGTCCACTGTTTTCTGTCACAGTTGATAGCCATACCAGTCACCCAAGCTGGAAACCCAACAGG	cre2frag8
shuffled2-ZNF774wildtype-125fragment_6;cre2_154050883-154051852_strand=-_start=351;end=620;length=270;source_length=970|1	0.0313446	1	95	92	95	95	94.25	-0.392239	-0.455233	-0.311352	-0.19963	-0.339614	[600, 602, 603, 604, 605, 607, 608, 609, 611, 612, 613, 614]	600-650	CCAGGTGCAGTCCCGTTCTCCCTGCCTGGGTGAGTTTGATTCCTCTGCCGTGGAATAGGCTAGGCTGCTACCTCTTGAGCCTCTTCCACCAGGCCATCCATTAGGTGGCGACAGAGAGCACTAAAAGGAACTACTATGGAAATAAAACTTGTTTTGCTTCTTGGGGGGAAAAAAAAAGAAAAAGGCTTGTGGGGCGTGTGTGCATTTTAGTCAGATTTTACTGTGCAAAACATTTGAGAGATTTCTGCCCTCTTTCTCCCTTCCATTCTT	CCAGGTGCAGTCCCGTTCTCCCTGCCTGGGTGAGTTTGATTCCTCTGCCGTGGAATAGGCTAGGCTGCTACCTCTTGAGCCTCTTCCACCAGGCCATCCATTAGGTGGCGACAGAGAGCACTAAAAGGAACTACTATGGAAATAAAACTTGTTTTGCTTCTTGGGGGGAAAAAAAAAGAAAAAGGCTTGTGGGGCGTGTGTGCATTTTAGTCAGATTTTACTGTGCAAAACATTTGAGAGATTTCTGCCCCCCCCTTTTATCTTCTTCTT	cre2frag6
shuffled1-ZNF823wildtype-125fragment_6;cre2_154050883-154051852_strand=-_start=351;end=620;length=270;source_length=970|2	0.106202	1	102	105	105	105	104.25	-0.197776	-0.280625	-0.352661	-0.227962	-0.264756	[600, 602, 604, 605, 609, 611, 612, 614]	600-650	CCAGGTGCAGTCCCGTTCTCCCTGCCTGGGTGAGTTTGATTCCTCTGCCGTGGAATAGGCTAGGCTGCTACCTCTTGAGCCTCTTCCACCAGGCCATCCATTAGGTGGCGACAGAGAGCACTAAAAGGAACTACTATGGAAATAAAACTTGTTTTGCTTCTTGGGGGGAAAAAAAAAGAAAAAGGCTTGTGGGGCGTGTGTGCATTTTAGTCAGATTTTACTGTGCAAAACATTTGAGAGATTTCTGCCCTCTTTCTCCCTTCCATTCTT	CCAGGTGCAGTCCCGTTCTCCCTGCCTGGGTGAGTTTGATTCCTCTGCCGTGGAATAGGCTAGGCTGCTACCTCTTGAGCCTCTTCCACCAGGCCATCCATTAGGTGGCGACAGAGAGCACTAAAAGGAACTACTATGGAAATAAAACTTGTTTTGCTTCTTGGGGGGAAAAAAAAAGAAAAAGGCTTGTGGGGCGTGTGTGCATTTTAGTCAGATTTTACTGTGCAAAACATTTGAGAGATTTCTGCCCCCATCTTCCTTCTCTTTCTT	cre2frag6
shuffled1-ZNF823wildtype-72fragment_9;cre2_154050883-154051852_strand=-_start=561;end=830;length=270;source_length=970	-0.0234293	1	171	171	171	171	171	0.395232	0.7019	0.50052	0.319693	0.479336	[600, 602, 604, 605, 609, 611, 612, 614]	600-650	TCAGATTTTACTGTGCAAAACATTTGAGAGATTTCTGCCCTCTTTCTCCCTTCCATTCTTCTCAACCCACTGGGCGCCCTACCACCCCTGTCTCCTTCAAGATAAGGTAGATCAGAAGACCAAATAGACAAATGCCATGTCCACTGTTTTCTGTCACAGTTGATAGCCATACCAGTCACCCAAGCTGGAAACCCAACAGGCCCCTGCCCTTCACTGCCCACATCCAAGGGAGCCACCAAGTCCCACAAATTGTTCCTTTAACTGTTTGTC	TCAGATTTTACTGTGCAAAACATTTGAGAGATTTCTGCCCCCATCTTCCTTCTCTTTCTTCTCAACCCACTGGGCGCCCTACCACCCCTGTCTCCTTCAAGATAAGGTAGATCAGAAGACCAAATAGACAAATGCCATGTCCACTGTTTTCTGTCACAGTTGATAGCCATACCAGTCACCCAAGCTGGAAACCCAACAGGCCCCTGCCCTTCACTGCCCACATCCAAGGGAGCCACCAAGTCCCACAAATTGTTCCTTTAACTGTTTGTC	cre2frag9
shuffled1-ZNF530wildtype-72fragment_9;cre2_154050883-154051852_strand=-_start=561;end=830;length=270;source_length=970	-0.0191117	1	286	285	286	286	285.75	0.460763	0.451929	0.549825	0.472098	0.483654	[600, 602, 604, 605, 609, 612, 614]	600-650	TCAGATTTTACTGTGCAAAACATTTGAGAGATTTCTGCCCTCTTTCTCCCTTCCATTCTTCTCAACCCACTGGGCGCCCTACCACCCCTGTCTCCTTCAAGATAAGGTAGATCAGAAGACCAAATAGACAAATGCCATGTCCACTGTTTTCTGTCACAGTTGATAGCCATACCAGTCACCCAAGCTGGAAACCCAACAGGCCCCTGCCCTTCACTGCCCACATCCAAGGGAGCCACCAAGTCCCACAAATTGTTCCTTTAACTGTTTGTC	TCAGATTTTACTGTGCAAAACATTTGAGAGATTTCTGCCCCCATCTTCCTTTTCCTTCTTCTCAACCCACTGGGCGCCCTACCACCCCTGTCTCCTTCAAGATAAGGTAGATCAGAAGACCAAATAGACAAATGCCATGTCCACTGTTTTCTGTCACAGTTGATAGCCATACCAGTCACCCAAGCTGGAAACCCAACAGGCCCCTGCCCTTCACTGCCCACATCCAAGGGAGCCACCAAGTCCCACAAATTGTTCCTTTAACTGTTTGTC	cre2frag9
shuffled2-ZNF530wildtype-121fragment_8;cre2_154050883-154051852_strand=-_start=491;end=760;length=270;source_length=970	-0.0775691	1	216	215	216	216	215.75	0.125794	0.14621	0.137075	0.277058	0.171534	[600, 601, 607, 609, 610, 611, 613, 614, 615, 616]	600-650	AATAAAACTTGTTTTGCTTCTTGGGGGGAAAAAAAAAGAAAAAGGCTTGTGGGGCGTGTGTGCATTTTAGTCAGATTTTACTGTGCAAAACATTTGAGAGATTTCTGCCCTCTTTCTCCCTTCCATTCTTCTCAACCCACTGGGCGCCCTACCACCCCTGTCTCCTTCAAGATAAGGTAGATCAGAAGACCAAATAGACAAATGCCATGTCCACTGTTTTCTGTCACAGTTGATAGCCATACCAGTCACCCAAGCTGGAAACCCAACAGG	AATAAAACTTGTTTTGCTTCTTGGGGGGAAAAAAAAAGAAAAAGGCTTGTGGGGCGTGTGTGCATTTTAGTCAGATTTTACTGTGCAAAACATTTGAGAGATTTCTGCCCCTTTTCTTCTCACTTCCCTTCTCAACCCACTGGGCGCCCTACCACCCCTGTCTCCTTCAAGATAAGGTAGATCAGAAGACCAAATAGACAAATGCCATGTCCACTGTTTTCTGTCACAGTTGATAGCCATACCAGTCACCCAAGCTGGAAACCCAACAGG	cre2frag8
shuffled2-ZNF530wildtype-125fragment_6;cre2_154050883-154051852_strand=-_start=351;end=620;length=270;source_length=970	0.00822802	1	195	195	195	195	195	-0.327187	-0.376887	-0.20364	-0.543206	-0.36273	[600, 601, 607, 609, 610, 611, 613, 614, 615, 616]	600-650	CCAGGTGCAGTCCCGTTCTCCCTGCCTGGGTGAGTTTGATTCCTCTGCCGTGGAATAGGCTAGGCTGCTACCTCTTGAGCCTCTTCCACCAGGCCATCCATTAGGTGGCGACAGAGAGCACTAAAAGGAACTACTATGGAAATAAAACTTGTTTTGCTTCTTGGGGGGAAAAAAAAAGAAAAAGGCTTGTGGGGCGTGTGTGCATTTTAGTCAGATTTTACTGTGCAAAACATTTGAGAGATTTCTGCCCTCTTTCTCCCTTCCATTCTT	CCAGGTGCAGTCCCGTTCTCCCTGCCTGGGTGAGTTTGATTCCTCTGCCGTGGAATAGGCTAGGCTGCTACCTCTTGAGCCTCTTCCACCAGGCCATCCATTAGGTGGCGACAGAGAGCACTAAAAGGAACTACTATGGAAATAAAACTTGTTTTGCTTCTTGGGGGGAAAAAAAAAGAAAAAGGCTTGTGGGGCGTGTGTGCATTTTAGTCAGATTTTACTGTGCAAAACATTTGAGAGATTTCTGCCCCTTTTCTTCTCACTTCCCTT	cre2frag6
shuffled1-ZNF432wildtype-121fragment_8;cre2_154050883-154051852_strand=-_start=491;end=760;length=270;source_length=970|3	0.0472214	1	103	103	103	103	103	0.111785	0.316578	0.386629	0.370307	0.296325	[600, 602, 604, 605, 611, 612, 614, 616, 618, 619, 620, 622, 623, 624, 626]	600-650	AATAAAACTTGTTTTGCTTCTTGGGGGGAAAAAAAAAGAAAAAGGCTTGTGGGGCGTGTGTGCATTTTAGTCAGATTTTACTGTGCAAAACATTTGAGAGATTTCTGCCCTCTTTCTCCCTTCCATTCTTCTCAACCCACTGGGCGCCCTACCACCCCTGTCTCCTTCAAGATAAGGTAGATCAGAAGACCAAATAGACAAATGCCATGTCCACTGTTTTCTGTCACAGTTGATAGCCATACCAGTCACCCAAGCTGGAAACCCAACAGG	AATAAAACTTGTTTTGCTTCTTGGGGGGAAAAAAAAAGAAAAAGGCTTGTGGGGCGTGTGTGCATTTTAGTCAGATTTTACTGTGCAAAACATTTGAGAGATTTCTGCCCCCATCTTCCCTATCTTCCCATTTCTCTCACTGGGCGCCCTACCACCCCTGTCTCCTTCAAGATAAGGTAGATCAGAAGACCAAATAGACAAATGCCATGTCCACTGTTTTCTGTCACAGTTGATAGCCATACCAGTCACCCAAGCTGGAAACCCAACAGG	cre2frag8
shuffled2-ZNF432wildtype-121fragment_8;cre2_154050883-154051852_strand=-_start=491;end=760;length=270;source_length=970|3	-0.0925595	1	169	171	171	171	170.5	0.133284	0.0542243	0.239362	0.199305	0.156544	[600, 601, 604, 606, 607, 609, 610, 611, 612, 613, 614, 615, 616, 617, 618, 623, 624, 627, 628, 629]	600-650	AATAAAACTTGTTTTGCTTCTTGGGGGGAAAAAAAAAGAAAAAGGCTTGTGGGGCGTGTGTGCATTTTAGTCAGATTTTACTGTGCAAAACATTTGAGAGATTTCTGCCCTCTTTCTCCCTTCCATTCTTCTCAACCCACTGGGCGCCCTACCACCCCTGTCTCCTTCAAGATAAGGTAGATCAGAAGACCAAATAGACAAATGCCATGTCCACTGTTTTCTGTCACAGTTGATAGCCATACCAGTCACCCAAGCTGGAAACCCAACAGG	AATAAAACTTGTTTTGCTTCTTGGGGGGAAAAAAAAAGAAAAAGGCTTGTGGGGCGTGTGTGCATTTTAGTCAGATTTTACTGTGCAAAACATTTGAGAGATTTCTGCCCCTTTCCATCTCAATCCCACTCTCCTCCTTTTGGGCGCCCTACCACCCCTGTCTCCTTCAAGATAAGGTAGATCAGAAGACCAAATAGACAAATGCCATGTCCACTGTTTTCTGTCACAGTTGATAGCCATACCAGTCACCCAAGCTGGAAACCCAACAGG	cre2frag8
shuffled2-ZNF432wildtype-72fragment_9;cre2_154050883-154051852_strand=-_start=561;end=830;length=270;source_length=970|3	0.0748421	1	142	141	142	142	141.75	0.588545	0.584154	0.676087	0.461644	0.577608	[600, 601, 604, 606, 607, 609, 610, 611, 612, 613, 614, 615, 616, 617, 618, 623, 624, 627, 628, 629]	600-650	TCAGATTTTACTGTGCAAAACATTTGAGAGATTTCTGCCCTCTTTCTCCCTTCCATTCTTCTCAACCCACTGGGCGCCCTACCACCCCTGTCTCCTTCAAGATAAGGTAGATCAGAAGACCAAATAGACAAATGCCATGTCCACTGTTTTCTGTCACAGTTGATAGCCATACCAGTCACCCAAGCTGGAAACCCAACAGGCCCCTGCCCTTCACTGCCCACATCCAAGGGAGCCACCAAGTCCCACAAATTGTTCCTTTAACTGTTTGTC	TCAGATTTTACTGTGCAAAACATTTGAGAGATTTCTGCCCCTTTCCATCTCAATCCCACTCTCCTCCTTTTGGGCGCCCTACCACCCCTGTCTCCTTCAAGATAAGGTAGATCAGAAGACCAAATAGACAAATGCCATGTCCACTGTTTTCTGTCACAGTTGATAGCCATACCAGTCACCCAAGCTGGAAACCCAACAGGCCCCTGCCCTTCACTGCCCACATCCAAGGGAGCCACCAAGTCCCACAAATTGTTCCTTTAACTGTTTGTC	cre2frag9
shuffled1-ZNF398wildtype-121fragment_8;cre2_154050883-154051852_strand=-_start=491;end=760;length=270;source_length=970	-0.0441069	1	89	89	89	89	89	0.0767192	0.292654	0.079949	0.370663	0.204996	[601, 602, 605, 606, 609, 610, 611, 612, 614]	600-650	AATAAAACTTGTTTTGCTTCTTGGGGGGAAAAAAAAAGAAAAAGGCTTGTGGGGCGTGTGTGCATTTTAGTCAGATTTTACTGTGCAAAACATTTGAGAGATTTCTGCCCTCTTTCTCCCTTCCATTCTTCTCAACCCACTGGGCGCCCTACCACCCCTGTCTCCTTCAAGATAAGGTAGATCAGAAGACCAAATAGACAAATGCCATGTCCACTGTTTTCTGTCACAGTTGATAGCCATACCAGTCACCCAAGCTGGAAACCCAACAGG	AATAAAACTTGTTTTGCTTCTTGGGGGGAAAAAAAAAGAAAAAGGCTTGTGGGGCGTGTGTGCATTTTAGTCAGATTTTACTGTGCAAAACATTTGAGAGATTTCTGCCCTTCTTTCCCTACTCCTTCTTCTCAACCCACTGGGCGCCCTACCACCCCTGTCTCCTTCAAGATAAGGTAGATCAGAAGACCAAATAGACAAATGCCATGTCCACTGTTTTCTGTCACAGTTGATAGCCATACCAGTCACCCAAGCTGGAAACCCAACAGG	cre2frag8
shuffled1-ZNF124wildtype-121fragment_8;cre2_154050883-154051852_strand=-_start=491;end=760;length=270;source_length=970	0.0508374	1	116	115	116	116	115.75	0.253922	0.429403	0.335914	0.180524	0.299941	[602, 604, 605, 607, 610, 611, 612, 613]	600-650	AATAAAACTTGTTTTGCTTCTTGGGGGGAAAAAAAAAGAAAAAGGCTTGTGGGGCGTGTGTGCATTTTAGTCAGATTTTACTGTGCAAAACATTTGAGAGATTTCTGCCCTCTTTCTCCCTTCCATTCTTCTCAACCCACTGGGCGCCCTACCACCCCTGTCTCCTTCAAGATAAGGTAGATCAGAAGACCAAATAGACAAATGCCATGTCCACTGTTTTCTGTCACAGTTGATAGCCATACCAGTCACCCAAGCTGGAAACCCAACAGG	AATAAAACTTGTTTTGCTTCTTGGGGGGAAAAAAAAAGAAAAAGGCTTGTGGGGCGTGTGTGCATTTTAGTCAGATTTTACTGTGCAAAACATTTGAGAGATTTCTGCCCTCCTCTTTCCCCTTATTCTTCTCAACCCACTGGGCGCCCTACCACCCCTGTCTCCTTCAAGATAAGGTAGATCAGAAGACCAAATAGACAAATGCCATGTCCACTGTTTTCTGTCACAGTTGATAGCCATACCAGTCACCCAAGCTGGAAACCCAACAGG	cre2frag8
shuffled1-ZNF880wildtype-121fragment_8;cre2_154050883-154051852_strand=-_start=491;end=760;length=270;source_length=970|3	-0.069262	1	96	94	96	96	95.5	0.0735501	0.260637	0.232306	0.152873	0.179841	[602, 603, 607, 609, 611, 614, 615, 617, 622, 623, 624, 628]	600-650	AATAAAACTTGTTTTGCTTCTTGGGGGGAAAAAAAAAGAAAAAGGCTTGTGGGGCGTGTGTGCATTTTAGTCAGATTTTACTGTGCAAAACATTTGAGAGATTTCTGCCCTCTTTCTCCCTTCCATTCTTCTCAACCCACTGGGCGCCCTACCACCCCTGTCTCCTTCAAGATAAGGTAGATCAGAAGACCAAATAGACAAATGCCATGTCCACTGTTTTCTGTCACAGTTGATAGCCATACCAGTCACCCAAGCTGGAAACCCAACAGG	AATAAAACTTGTTTTGCTTCTTGGGGGGAAAAAAAAAGAAAAAGGCTTGTGGGGCGTGTGTGCATTTTAGTCAGATTTTACTGTGCAAAACATTTGAGAGATTTCTGCCCTCCATCTTCATCCCTATATTCTTCTCCCCCTGGGCGCCCTACCACCCCTGTCTCCTTCAAGATAAGGTAGATCAGAAGACCAAATAGACAAATGCCATGTCCACTGTTTTCTGTCACAGTTGATAGCCATACCAGTCACCCAAGCTGGAAACCCAACAGG	cre2frag8
shuffled1-ZNF880wildtype-140fragment_7;cre2_154050883-154051852_strand=-_start=421;end=690;length=270;source_length=970|3	0.120705	1	116	116	116	116	116	0.616423	0.312148	0.214	0.508372	0.412736	[602, 603, 607, 609, 611, 614, 615, 617, 622, 623, 624, 628]	600-650	CCTCTTGAGCCTCTTCCACCAGGCCATCCATTAGGTGGCGACAGAGAGCACTAAAAGGAACTACTATGGAAATAAAACTTGTTTTGCTTCTTGGGGGGAAAAAAAAAGAAAAAGGCTTGTGGGGCGTGTGTGCATTTTAGTCAGATTTTACTGTGCAAAACATTTGAGAGATTTCTGCCCTCTTTCTCCCTTCCATTCTTCTCAACCCACTGGGCGCCCTACCACCCCTGTCTCCTTCAAGATAAGGTAGATCAGAAGACCAAATAGACA	CCTCTTGAGCCTCTTCCACCAGGCCATCCATTAGGTGGCGACAGAGAGCACTAAAAGGAACTACTATGGAAATAAAACTTGTTTTGCTTCTTGGGGGGAAAAAAAAAGAAAAAGGCTTGTGGGGCGTGTGTGCATTTTAGTCAGATTTTACTGTGCAAAACATTTGAGAGATTTCTGCCCTCCATCTTCATCCCTATATTCTTCTCCCCCTGGGCGCCCTACCACCCCTGTCTCCTTCAAGATAAGGTAGATCAGAAGACCAAATAGACA	cre2frag7
shuffled1-ZNF432wildtype-121fragment_8;cre2_154050883-154051852_strand=-_start=491;end=760;length=270;source_length=970|4	-0.0124894	1	95	94	95	94	94.5	0.322439	0.236799	0.0560997	0.331118	0.236614	[602, 603, 607, 609, 611, 614, 615, 617, 621, 623, 624, 626, 627, 628, 631]	600-650	AATAAAACTTGTTTTGCTTCTTGGGGGGAAAAAAAAAGAAAAAGGCTTGTGGGGCGTGTGTGCATTTTAGTCAGATTTTACTGTGCAAAACATTTGAGAGATTTCTGCCCTCTTTCTCCCTTCCATTCTTCTCAACCCACTGGGCGCCCTACCACCCCTGTCTCCTTCAAGATAAGGTAGATCAGAAGACCAAATAGACAAATGCCATGTCCACTGTTTTCTGTCACAGTTGATAGCCATACCAGTCACCCAAGCTGGAAACCCAACAGG	AATAAAACTTGTTTTGCTTCTTGGGGGGAAAAAAAAAGAAAAAGGCTTGTGGGGCGTGTGTGCATTTTAGTCAGATTTTACTGTGCAAAACATTTGAGAGATTTCTGCCCTCCATCTTCATCCCTATATTCCCTCCTGCCTTGGCGCCCTACCACCCCTGTCTCCTTCAAGATAAGGTAGATCAGAAGACCAAATAGACAAATGCCATGTCCACTGTTTTCTGTCACAGTTGATAGCCATACCAGTCACCCAAGCTGGAAACCCAACAGG	cre2frag8
shuffled1-ZNF432wildtype-72fragment_9;cre2_154050883-154051852_strand=-_start=561;end=830;length=270;source_length=970|4	0.0649272	1	142	140	140	141	140.75	0.604601	0.573141	0.566052	0.526978	0.567693	[602, 603, 607, 609, 611, 614, 615, 617, 621, 623, 624, 626, 627, 628, 631]	600-650	TCAGATTTTACTGTGCAAAACATTTGAGAGATTTCTGCCCTCTTTCTCCCTTCCATTCTTCTCAACCCACTGGGCGCCCTACCACCCCTGTCTCCTTCAAGATAAGGTAGATCAGAAGACCAAATAGACAAATGCCATGTCCACTGTTTTCTGTCACAGTTGATAGCCATACCAGTCACCCAAGCTGGAAACCCAACAGGCCCCTGCCCTTCACTGCCCACATCCAAGGGAGCCACCAAGTCCCACAAATTGTTCCTTTAACTGTTTGTC	TCAGATTTTACTGTGCAAAACATTTGAGAGATTTCTGCCCTCCATCTTCATCCCTATATTCCCTCCTGCCTTGGCGCCCTACCACCCCTGTCTCCTTCAAGATAAGGTAGATCAGAAGACCAAATAGACAAATGCCATGTCCACTGTTTTCTGTCACAGTTGATAGCCATACCAGTCACCCAAGCTGGAAACCCAACAGGCCCCTGCCCTTCACTGCCCACATCCAAGGGAGCCACCAAGTCCCACAAATTGTTCCTTTAACTGTTTGTC	cre2frag9
shuffled2-ZNF398wildtype-121fragment_8;cre2_154050883-154051852_strand=-_start=491;end=760;length=270;source_length=970	0.00545638	1	102	104	104	103	103.25	0.251422	0.230677	0.326536	0.209604	0.25456	[603, 606, 607, 610, 612, 613]	600-650	AATAAAACTTGTTTTGCTTCTTGGGGGGAAAAAAAAAGAAAAAGGCTTGTGGGGCGTGTGTGCATTTTAGTCAGATTTTACTGTGCAAAACATTTGAGAGATTTCTGCCCTCTTTCTCCCTTCCATTCTTCTCAACCCACTGGGCGCCCTACCACCCCTGTCTCCTTCAAGATAAGGTAGATCAGAAGACCAAATAGACAAATGCCATGTCCACTGTTTTCTGTCACAGTTGATAGCCATACCAGTCACCCAAGCTGGAAACCCAACAGG	AATAAAACTTGTTTTGCTTCTTGGGGGGAAAAAAAAAGAAAAAGGCTTGTGGGGCGTGTGTGCATTTTAGTCAGATTTTACTGTGCAAAACATTTGAGAGATTTCTGCCCTCTCTCCTCCCTTTATTCTTCTCAACCCACTGGGCGCCCTACCACCCCTGTCTCCTTCAAGATAAGGTAGATCAGAAGACCAAATAGACAAATGCCATGTCCACTGTTTTCTGTCACAGTTGATAGCCATACCAGTCACCCAAGCTGGAAACCCAACAGG	cre2frag8
shuffled2-ZNF398wildtype-72fragment_9;cre2_154050883-154051852_strand=-_start=561;end=830;length=270;source_length=970	0.0515289	1	87	87	87	87	87	0.590834	0.557031	0.362741	0.706572	0.554294	[603, 606, 607, 610, 612, 613]	600-650	TCAGATTTTACTGTGCAAAACATTTGAGAGATTTCTGCCCTCTTTCTCCCTTCCATTCTTCTCAACCCACTGGGCGCCCTACCACCCCTGTCTCCTTCAAGATAAGGTAGATCAGAAGACCAAATAGACAAATGCCATGTCCACTGTTTTCTGTCACAGTTGATAGCCATACCAGTCACCCAAGCTGGAAACCCAACAGGCCCCTGCCCTTCACTGCCCACATCCAAGGGAGCCACCAAGTCCCACAAATTGTTCCTTTAACTGTTTGTC	TCAGATTTTACTGTGCAAAACATTTGAGAGATTTCTGCCCTCTCTCCTCCCTTTATTCTTCTCAACCCACTGGGCGCCCTACCACCCCTGTCTCCTTCAAGATAAGGTAGATCAGAAGACCAAATAGACAAATGCCATGTCCACTGTTTTCTGTCACAGTTGATAGCCATACCAGTCACCCAAGCTGGAAACCCAACAGGCCCCTGCCCTTCACTGCCCACATCCAAGGGAGCCACCAAGTCCCACAAATTGTTCCTTTAACTGTTTGTC	cre2frag9
shuffled1-ZNF189wildtype-125fragment_6;cre2_154050883-154051852_strand=-_start=351;end=620;length=270;source_length=970	0.0650792	1	130	130	128	129	129.25	-0.180187	-0.182559	-0.391597	-0.469172	-0.305879	[604, 608, 609, 611, 612, 613, 614, 615]	600-650	CCAGGTGCAGTCCCGTTCTCCCTGCCTGGGTGAGTTTGATTCCTCTGCCGTGGAATAGGCTAGGCTGCTACCTCTTGAGCCTCTTCCACCAGGCCATCCATTAGGTGGCGACAGAGAGCACTAAAAGGAACTACTATGGAAATAAAACTTGTTTTGCTTCTTGGGGGGAAAAAAAAAGAAAAAGGCTTGTGGGGCGTGTGTGCATTTTAGTCAGATTTTACTGTGCAAAACATTTGAGAGATTTCTGCCCTCTTTCTCCCTTCCATTCTT	CCAGGTGCAGTCCCGTTCTCCCTGCCTGGGTGAGTTTGATTCCTCTGCCGTGGAATAGGCTAGGCTGCTACCTCTTGAGCCTCTTCCACCAGGCCATCCATTAGGTGGCGACAGAGAGCACTAAAAGGAACTACTATGGAAATAAAACTTGTTTTGCTTCTTGGGGGGAAAAAAAAAGAAAAAGGCTTGTGGGGCGTGTGTGCATTTTAGTCAGATTTTACTGTGCAAAACATTTGAGAGATTTCTGCCCTCTTCCTCTTTCTACCTCTT	cre2frag6
shuffled1-ZNF189wildtype-72fragment_9;cre2_154050883-154051852_strand=-_start=561;end=830;length=270;source_length=970	0.000103592	1	145	145	145	145	145	0.490976	0.438114	0.441097	0.641289	0.502869	[604, 608, 609, 611, 612, 613, 614, 615]	600-650	TCAGATTTTACTGTGCAAAACATTTGAGAGATTTCTGCCCTCTTTCTCCCTTCCATTCTTCTCAACCCACTGGGCGCCCTACCACCCCTGTCTCCTTCAAGATAAGGTAGATCAGAAGACCAAATAGACAAATGCCATGTCCACTGTTTTCTGTCACAGTTGATAGCCATACCAGTCACCCAAGCTGGAAACCCAACAGGCCCCTGCCCTTCACTGCCCACATCCAAGGGAGCCACCAAGTCCCACAAATTGTTCCTTTAACTGTTTGTC	TCAGATTTTACTGTGCAAAACATTTGAGAGATTTCTGCCCTCTTCCTCTTTCTACCTCTTCTCAACCCACTGGGCGCCCTACCACCCCTGTCTCCTTCAAGATAAGGTAGATCAGAAGACCAAATAGACAAATGCCATGTCCACTGTTTTCTGTCACAGTTGATAGCCATACCAGTCACCCAAGCTGGAAACCCAACAGGCCCCTGCCCTTCACTGCCCACATCCAAGGGAGCCACCAAGTCCCACAAATTGTTCCTTTAACTGTTTGTC	cre2frag9
shuffled2-ZNF189wildtype-121fragment_8;cre2_154050883-154051852_strand=-_start=491;end=760;length=270;source_length=970	0.0305394	1	91	91	91	91	91	0.374074	0.225187	0.440574	0.0787356	0.279643	[604, 608, 612, 613, 614, 615]	600-650	AATAAAACTTGTTTTGCTTCTTGGGGGGAAAAAAAAAGAAAAAGGCTTGTGGGGCGTGTGTGCATTTTAGTCAGATTTTACTGTGCAAAACATTTGAGAGATTTCTGCCCTCTTTCTCCCTTCCATTCTTCTCAACCCACTGGGCGCCCTACCACCCCTGTCTCCTTCAAGATAAGGTAGATCAGAAGACCAAATAGACAAATGCCATGTCCACTGTTTTCTGTCACAGTTGATAGCCATACCAGTCACCCAAGCTGGAAACCCAACAGG	AATAAAACTTGTTTTGCTTCTTGGGGGGAAAAAAAAAGAAAAAGGCTTGTGGGGCGTGTGTGCATTTTAGTCAGATTTTACTGTGCAAAACATTTGAGAGATTTCTGCCCTCTTCCTCTCTTTACCTCTTCTCAACCCACTGGGCGCCCTACCACCCCTGTCTCCTTCAAGATAAGGTAGATCAGAAGACCAAATAGACAAATGCCATGTCCACTGTTTTCTGTCACAGTTGATAGCCATACCAGTCACCCAAGCTGGAAACCCAACAGG	cre2frag8
shuffled1-FLI1wildtype-121fragment_8;cre2_154050883-154051852_strand=-_start=491;end=760;length=270;source_length=970|1	-0.0841516	1	132	132	132	131	131.75	0.128179	0.175616	0.194496	0.161515	0.164952	[604, 605, 607, 610, 613, 614, 618]	600-650	AATAAAACTTGTTTTGCTTCTTGGGGGGAAAAAAAAAGAAAAAGGCTTGTGGGGCGTGTGTGCATTTTAGTCAGATTTTACTGTGCAAAACATTTGAGAGATTTCTGCCCTCTTTCTCCCTTCCATTCTTCTCAACCCACTGGGCGCCCTACCACCCCTGTCTCCTTCAAGATAAGGTAGATCAGAAGACCAAATAGACAAATGCCATGTCCACTGTTTTCTGTCACAGTTGATAGCCATACCAGTCACCCAAGCTGGAAACCCAACAGG	AATAAAACTTGTTTTGCTTCTTGGGGGGAAAAAAAAAGAAAAAGGCTTGTGGGGCGTGTGTGCATTTTAGTCAGATTTTACTGTGCAAAACATTTGAGAGATTTCTGCCCTCTTCTTTCCCTCATTTCCTCTCAACCCACTGGGCGCCCTACCACCCCTGTCTCCTTCAAGATAAGGTAGATCAGAAGACCAAATAGACAAATGCCATGTCCACTGTTTTCTGTCACAGTTGATAGCCATACCAGTCACCCAAGCTGGAAACCCAACAGG	cre2frag8
shuffled1-FLI1wildtype-140fragment_7;cre2_154050883-154051852_strand=-_start=421;end=690;length=270;source_length=970|1	-0.0453874	1	75	75	75	75	75	0.0662023	0.109641	0.380297	0.430432	0.246643	[604, 605, 607, 610, 613, 614, 618]	600-650	CCTCTTGAGCCTCTTCCACCAGGCCATCCATTAGGTGGCGACAGAGAGCACTAAAAGGAACTACTATGGAAATAAAACTTGTTTTGCTTCTTGGGGGGAAAAAAAAAGAAAAAGGCTTGTGGGGCGTGTGTGCATTTTAGTCAGATTTTACTGTGCAAAACATTTGAGAGATTTCTGCCCTCTTTCTCCCTTCCATTCTTCTCAACCCACTGGGCGCCCTACCACCCCTGTCTCCTTCAAGATAAGGTAGATCAGAAGACCAAATAGACA	CCTCTTGAGCCTCTTCCACCAGGCCATCCATTAGGTGGCGACAGAGAGCACTAAAAGGAACTACTATGGAAATAAAACTTGTTTTGCTTCTTGGGGGGAAAAAAAAAGAAAAAGGCTTGTGGGGCGTGTGTGCATTTTAGTCAGATTTTACTGTGCAAAACATTTGAGAGATTTCTGCCCTCTTCTTTCCCTCATTTCCTCTCAACCCACTGGGCGCCCTACCACCCCTGTCTCCTTCAAGATAAGGTAGATCAGAAGACCAAATAGACA	cre2frag7
shuffled2-FLI1wildtype-121fragment_8;cre2_154050883-154051852_strand=-_start=491;end=760;length=270;source_length=970|1	-0.0499084	1	128	128	128	128	128	0.15664	0.251062	0.0722861	0.316791	0.199195	[604, 607, 608, 612, 614, 617, 618, 619]	600-650	AATAAAACTTGTTTTGCTTCTTGGGGGGAAAAAAAAAGAAAAAGGCTTGTGGGGCGTGTGTGCATTTTAGTCAGATTTTACTGTGCAAAACATTTGAGAGATTTCTGCCCTCTTTCTCCCTTCCATTCTTCTCAACCCACTGGGCGCCCTACCACCCCTGTCTCCTTCAAGATAAGGTAGATCAGAAGACCAAATAGACAAATGCCATGTCCACTGTTTTCTGTCACAGTTGATAGCCATACCAGTCACCCAAGCTGGAAACCCAACAGG	AATAAAACTTGTTTTGCTTCTTGGGGGGAAAAAAAAAGAAAAAGGCTTGTGGGGCGTGTGTGCATTTTAGTCAGATTTTACTGTGCAAAACATTTGAGAGATTTCTGCCCTCTTCCTTACTTTCCTTTCCCTCAACCCACTGGGCGCCCTACCACCCCTGTCTCCTTCAAGATAAGGTAGATCAGAAGACCAAATAGACAAATGCCATGTCCACTGTTTTCTGTCACAGTTGATAGCCATACCAGTCACCCAAGCTGGAAACCCAACAGG	cre2frag8
shuffled2-ZNF880wildtype-121fragment_8;cre2_154050883-154051852_strand=-_start=491;end=760;length=270;source_length=970|3	0.0750153	1	91	91	90	91	90.75	0.492217	0.245598	0.358047	0.200613	0.324119	[604, 606, 607, 610, 612, 614, 615, 616, 617, 618, 619, 622, 623, 624, 625, 627, 628]	600-650	AATAAAACTTGTTTTGCTTCTTGGGGGGAAAAAAAAAGAAAAAGGCTTGTGGGGCGTGTGTGCATTTTAGTCAGATTTTACTGTGCAAAACATTTGAGAGATTTCTGCCCTCTTTCTCCCTTCCATTCTTCTCAACCCACTGGGCGCCCTACCACCCCTGTCTCCTTCAAGATAAGGTAGATCAGAAGACCAAATAGACAAATGCCATGTCCACTGTTTTCTGTCACAGTTGATAGCCATACCAGTCACCCAAGCTGGAAACCCAACAGG	AATAAAACTTGTTTTGCTTCTTGGGGGGAAAAAAAAAGAAAAAGGCTTGTGGGGCGTGTGTGCATTTTAGTCAGATTTTACTGTGCAAAACATTTGAGAGATTTCTGCCCTCTTCCATCCCTACCCCTCACTTTTTCATCTGGGCGCCCTACCACCCCTGTCTCCTTCAAGATAAGGTAGATCAGAAGACCAAATAGACAAATGCCATGTCCACTGTTTTCTGTCACAGTTGATAGCCATACCAGTCACCCAAGCTGGAAACCCAACAGG	cre2frag8
shuffled1-GTF3Awildtype-121fragment_8;cre2_154050883-154051852_strand=-_start=491;end=760;length=270;source_length=970	-0.0669578	1	82	82	81	82	81.75	0.136338	0.379171	0.18439	0.0286833	0.182145	[605, 606, 607, 610, 611, 612]	600-650	AATAAAACTTGTTTTGCTTCTTGGGGGGAAAAAAAAAGAAAAAGGCTTGTGGGGCGTGTGTGCATTTTAGTCAGATTTTACTGTGCAAAACATTTGAGAGATTTCTGCCCTCTTTCTCCCTTCCATTCTTCTCAACCCACTGGGCGCCCTACCACCCCTGTCTCCTTCAAGATAAGGTAGATCAGAAGACCAAATAGACAAATGCCATGTCCACTGTTTTCTGTCACAGTTGATAGCCATACCAGTCACCCAAGCTGGAAACCCAACAGG	AATAAAACTTGTTTTGCTTCTTGGGGGGAAAAAAAAAGAAAAAGGCTTGTGGGGCGTGTGTGCATTTTAGTCAGATTTTACTGTGCAAAACATTTGAGAGATTTCTGCCCTCTTTTCTCCCCTCATTCTTCTCAACCCACTGGGCGCCCTACCACCCCTGTCTCCTTCAAGATAAGGTAGATCAGAAGACCAAATAGACAAATGCCATGTCCACTGTTTTCTGTCACAGTTGATAGCCATACCAGTCACCCAAGCTGGAAACCCAACAGG	cre2frag8
shuffled1-GTF3Awildtype-140fragment_7;cre2_154050883-154051852_strand=-_start=421;end=690;length=270;source_length=970	-0.0347625	1	79	80	80	80	79.75	0.0586954	0.344247	0.239834	0.386297	0.257268	[605, 606, 607, 610, 611, 612]	600-650	CCTCTTGAGCCTCTTCCACCAGGCCATCCATTAGGTGGCGACAGAGAGCACTAAAAGGAACTACTATGGAAATAAAACTTGTTTTGCTTCTTGGGGGGAAAAAAAAAGAAAAAGGCTTGTGGGGCGTGTGTGCATTTTAGTCAGATTTTACTGTGCAAAACATTTGAGAGATTTCTGCCCTCTTTCTCCCTTCCATTCTTCTCAACCCACTGGGCGCCCTACCACCCCTGTCTCCTTCAAGATAAGGTAGATCAGAAGACCAAATAGACA	CCTCTTGAGCCTCTTCCACCAGGCCATCCATTAGGTGGCGACAGAGAGCACTAAAAGGAACTACTATGGAAATAAAACTTGTTTTGCTTCTTGGGGGGAAAAAAAAAGAAAAAGGCTTGTGGGGCGTGTGTGCATTTTAGTCAGATTTTACTGTGCAAAACATTTGAGAGATTTCTGCCCTCTTTTCTCCCCTCATTCTTCTCAACCCACTGGGCGCCCTACCACCCCTGTCTCCTTCAAGATAAGGTAGATCAGAAGACCAAATAGACA	cre2frag7
shuffled1-GTF3Awildtype-72fragment_9;cre2_154050883-154051852_strand=-_start=561;end=830;length=270;source_length=970	-0.0332397	1	99	99	99	99	99	0.502871	0.433112	0.512797	0.429322	0.469526	[605, 606, 607, 610, 611, 612]	600-650	TCAGATTTTACTGTGCAAAACATTTGAGAGATTTCTGCCCTCTTTCTCCCTTCCATTCTTCTCAACCCACTGGGCGCCCTACCACCCCTGTCTCCTTCAAGATAAGGTAGATCAGAAGACCAAATAGACAAATGCCATGTCCACTGTTTTCTGTCACAGTTGATAGCCATACCAGTCACCCAAGCTGGAAACCCAACAGGCCCCTGCCCTTCACTGCCCACATCCAAGGGAGCCACCAAGTCCCACAAATTGTTCCTTTAACTGTTTGTC	TCAGATTTTACTGTGCAAAACATTTGAGAGATTTCTGCCCTCTTTTCTCCCCTCATTCTTCTCAACCCACTGGGCGCCCTACCACCCCTGTCTCCTTCAAGATAAGGTAGATCAGAAGACCAAATAGACAAATGCCATGTCCACTGTTTTCTGTCACAGTTGATAGCCATACCAGTCACCCAAGCTGGAAACCCAACAGGCCCCTGCCCTTCACTGCCCACATCCAAGGGAGCCACCAAGTCCCACAAATTGTTCCTTTAACTGTTTGTC	cre2frag9
shuffled2-ZNF124wildtype-121fragment_8;cre2_154050883-154051852_strand=-_start=491;end=760;length=270;source_length=970	0.0598613	1	125	125	124	124	124.5	0.311797	0.140298	0.278196	0.505567	0.308965	[606, 608, 610, 611, 612, 613]	600-650	AATAAAACTTGTTTTGCTTCTTGGGGGGAAAAAAAAAGAAAAAGGCTTGTGGGGCGTGTGTGCATTTTAGTCAGATTTTACTGTGCAAAACATTTGAGAGATTTCTGCCCTCTTTCTCCCTTCCATTCTTCTCAACCCACTGGGCGCCCTACCACCCCTGTCTCCTTCAAGATAAGGTAGATCAGAAGACCAAATAGACAAATGCCATGTCCACTGTTTTCTGTCACAGTTGATAGCCATACCAGTCACCCAAGCTGGAAACCCAACAGG	AATAAAACTTGTTTTGCTTCTTGGGGGGAAAAAAAAAGAAAAAGGCTTGTGGGGCGTGTGTGCATTTTAGTCAGATTTTACTGTGCAAAACATTTGAGAGATTTCTGCCCTCTTTCCCTCCCTTATTCTTCTCAACCCACTGGGCGCCCTACCACCCCTGTCTCCTTCAAGATAAGGTAGATCAGAAGACCAAATAGACAAATGCCATGTCCACTGTTTTCTGTCACAGTTGATAGCCATACCAGTCACCCAAGCTGGAAACCCAACAGG	cre2frag8
shuffled2-ZNF124wildtype-125fragment_6;cre2_154050883-154051852_strand=-_start=351;end=620;length=270;source_length=970	0.0804681	1	83	80	83	83	82.25	-0.343685	-0.279951	-0.339414	-0.19891	-0.29049	[606, 608, 610, 611, 612, 613]	600-650	CCAGGTGCAGTCCCGTTCTCCCTGCCTGGGTGAGTTTGATTCCTCTGCCGTGGAATAGGCTAGGCTGCTACCTCTTGAGCCTCTTCCACCAGGCCATCCATTAGGTGGCGACAGAGAGCACTAAAAGGAACTACTATGGAAATAAAACTTGTTTTGCTTCTTGGGGGGAAAAAAAAAGAAAAAGGCTTGTGGGGCGTGTGTGCATTTTAGTCAGATTTTACTGTGCAAAACATTTGAGAGATTTCTGCCCTCTTTCTCCCTTCCATTCTT	CCAGGTGCAGTCCCGTTCTCCCTGCCTGGGTGAGTTTGATTCCTCTGCCGTGGAATAGGCTAGGCTGCTACCTCTTGAGCCTCTTCCACCAGGCCATCCATTAGGTGGCGACAGAGAGCACTAAAAGGAACTACTATGGAAATAAAACTTGTTTTGCTTCTTGGGGGGAAAAAAAAAGAAAAAGGCTTGTGGGGCGTGTGTGCATTTTAGTCAGATTTTACTGTGCAAAACATTTGAGAGATTTCTGCCCTCTTTCCCTCCCTTATTCTT	cre2frag6
shuffled2-GTF3Awildtype-121fragment_8;cre2_154050883-154051852_strand=-_start=491;end=760;length=270;source_length=970	-0.0280925	1	93	93	93	93	93	0.312661	0.134749	0.260663	0.175969	0.221011	[606, 610, 612, 613]	600-650	AATAAAACTTGTTTTGCTTCTTGGGGGGAAAAAAAAAGAAAAAGGCTTGTGGGGCGTGTGTGCATTTTAGTCAGATTTTACTGTGCAAAACATTTGAGAGATTTCTGCCCTCTTTCTCCCTTCCATTCTTCTCAACCCACTGGGCGCCCTACCACCCCTGTCTCCTTCAAGATAAGGTAGATCAGAAGACCAAATAGACAAATGCCATGTCCACTGTTTTCTGTCACAGTTGATAGCCATACCAGTCACCCAAGCTGGAAACCCAACAGG	AATAAAACTTGTTTTGCTTCTTGGGGGGAAAAAAAAAGAAAAAGGCTTGTGGGGCGTGTGTGCATTTTAGTCAGATTTTACTGTGCAAAACATTTGAGAGATTTCTGCCCTCTTTCCCCCCTTTATTCTTCTCAACCCACTGGGCGCCCTACCACCCCTGTCTCCTTCAAGATAAGGTAGATCAGAAGACCAAATAGACAAATGCCATGTCCACTGTTTTCTGTCACAGTTGATAGCCATACCAGTCACCCAAGCTGGAAACCCAACAGG	cre2frag8
shuffled2-GTF3Awildtype-125fragment_6;cre2_154050883-154051852_strand=-_start=351;end=620;length=270;source_length=970	0.00117396	1	124	123	126	124	124.25	-0.642068	-0.211005	-0.346383	-0.27968	-0.369784	[606, 610, 612, 613]	600-650	CCAGGTGCAGTCCCGTTCTCCCTGCCTGGGTGAGTTTGATTCCTCTGCCGTGGAATAGGCTAGGCTGCTACCTCTTGAGCCTCTTCCACCAGGCCATCCATTAGGTGGCGACAGAGAGCACTAAAAGGAACTACTATGGAAATAAAACTTGTTTTGCTTCTTGGGGGGAAAAAAAAAGAAAAAGGCTTGTGGGGCGTGTGTGCATTTTAGTCAGATTTTACTGTGCAAAACATTTGAGAGATTTCTGCCCTCTTTCTCCCTTCCATTCTT	CCAGGTGCAGTCCCGTTCTCCCTGCCTGGGTGAGTTTGATTCCTCTGCCGTGGAATAGGCTAGGCTGCTACCTCTTGAGCCTCTTCCACCAGGCCATCCATTAGGTGGCGACAGAGAGCACTAAAAGGAACTACTATGGAAATAAAACTTGTTTTGCTTCTTGGGGGGAAAAAAAAAGAAAAAGGCTTGTGGGGCGTGTGTGCATTTTAGTCAGATTTTACTGTGCAAAACATTTGAGAGATTTCTGCCCTCTTTCCCCCCTTTATTCTT	cre2frag6
shuffled2-ZNF132wildtype-140fragment_7;cre2_154050883-154051852_strand=-_start=421;end=690;length=270;source_length=970|1	-0.123773	1	100	100	100	100	100	0.235797	0.0907259	0.172526	0.17398	0.168257	[607, 608, 611, 614, 615, 619, 620, 621]	600-650	CCTCTTGAGCCTCTTCCACCAGGCCATCCATTAGGTGGCGACAGAGAGCACTAAAAGGAACTACTATGGAAATAAAACTTGTTTTGCTTCTTGGGGGGAAAAAAAAAGAAAAAGGCTTGTGGGGCGTGTGTGCATTTTAGTCAGATTTTACTGTGCAAAACATTTGAGAGATTTCTGCCCTCTTTCTCCCTTCCATTCTTCTCAACCCACTGGGCGCCCTACCACCCCTGTCTCCTTCAAGATAAGGTAGATCAGAAGACCAAATAGACA	CCTCTTGAGCCTCTTCCACCAGGCCATCCATTAGGTGGCGACAGAGAGCACTAAAAGGAACTACTATGGAAATAAAACTTGTTTTGCTTCTTGGGGGGAAAAAAAAAGAAAAAGGCTTGTGGGGCGTGTGTGCATTTTAGTCAGATTTTACTGTGCAAAACATTTGAGAGATTTCTGCCCTCTTTCTTTCTCCCTATCTCTCCAACCCACTGGGCGCCCTACCACCCCTGTCTCCTTCAAGATAAGGTAGATCAGAAGACCAAATAGACA	cre2frag7
shuffled1-ZNF680wildtype-140fragment_7;cre2_154050883-154051852_strand=-_start=421;end=690;length=270;source_length=970	0.0237079	1	51	50	51	51	50.75	0.35242	0.479189	0.537069	-0.105723	0.315739	[609, 611, 614, 615, 619, 620, 622, 623, 624, 629]	600-650	CCTCTTGAGCCTCTTCCACCAGGCCATCCATTAGGTGGCGACAGAGAGCACTAAAAGGAACTACTATGGAAATAAAACTTGTTTTGCTTCTTGGGGGGAAAAAAAAAGAAAAAGGCTTGTGGGGCGTGTGTGCATTTTAGTCAGATTTTACTGTGCAAAACATTTGAGAGATTTCTGCCCTCTTTCTCCCTTCCATTCTTCTCAACCCACTGGGCGCCCTACCACCCCTGTCTCCTTCAAGATAAGGTAGATCAGAAGACCAAATAGACA	CCTCTTGAGCCTCTTCCACCAGGCCATCCATTAGGTGGCGACAGAGAGCACTAAAAGGAACTACTATGGAAATAAAACTTGTTTTGCTTCTTGGGGGGAAAAAAAAAGAAAAAGGCTTGTGGGGCGTGTGTGCATTTTAGTCAGATTTTACTGTGCAAAACATTTGAGAGATTTCTGCCCTCTTTCTCCATACCCCTCTCTTTCTCCCAATGGGCGCCCTACCACCCCTGTCTCCTTCAAGATAAGGTAGATCAGAAGACCAAATAGACA	cre2frag7
shuffled2-ZNF680wildtype-121fragment_8;cre2_154050883-154051852_strand=-_start=491;end=760;length=270;source_length=970	0.000988578	1	105	105	105	105	105	0.161066	0.31119	0.276293	0.251818	0.250092	[610, 611, 613, 614, 615, 616, 617, 618, 620, 622, 623, 624, 625, 626, 627, 628]	600-650	AATAAAACTTGTTTTGCTTCTTGGGGGGAAAAAAAAAGAAAAAGGCTTGTGGGGCGTGTGTGCATTTTAGTCAGATTTTACTGTGCAAAACATTTGAGAGATTTCTGCCCTCTTTCTCCCTTCCATTCTTCTCAACCCACTGGGCGCCCTACCACCCCTGTCTCCTTCAAGATAAGGTAGATCAGAAGACCAAATAGACAAATGCCATGTCCACTGTTTTCTGTCACAGTTGATAGCCATACCAGTCACCCAAGCTGGAAACCCAACAGG	AATAAAACTTGTTTTGCTTCTTGGGGGGAAAAAAAAAGAAAAAGGCTTGTGGGGCGTGTGTGCATTTTAGTCAGATTTTACTGTGCAAAACATTTGAGAGATTTCTGCCCTCTTTCTCCCCACTTCCACTTTTCCATACCTGGGCGCCCTACCACCCCTGTCTCCTTCAAGATAAGGTAGATCAGAAGACCAAATAGACAAATGCCATGTCCACTGTTTTCTGTCACAGTTGATAGCCATACCAGTCACCCAAGCTGGAAACCCAACAGG	cre2frag8
shuffled2-ZNF140wildtype-121fragment_8;cre2_154050883-154051852_strand=-_start=491;end=760;length=270;source_length=970	-0.0736271	1	66	66	65	66	65.75	0.216347	0.246127	0.0274027	0.212028	0.175476	[613, 614, 615, 616, 617, 618, 620, 622, 623, 624, 626, 627, 628, 629, 630, 631, 632, 633, 635]	600-650	AATAAAACTTGTTTTGCTTCTTGGGGGGAAAAAAAAAGAAAAAGGCTTGTGGGGCGTGTGTGCATTTTAGTCAGATTTTACTGTGCAAAACATTTGAGAGATTTCTGCCCTCTTTCTCCCTTCCATTCTTCTCAACCCACTGGGCGCCCTACCACCCCTGTCTCCTTCAAGATAAGGTAGATCAGAAGACCAAATAGACAAATGCCATGTCCACTGTTTTCTGTCACAGTTGATAGCCATACCAGTCACCCAAGCTGGAAACCCAACAGG	AATAAAACTTGTTTTGCTTCTTGGGGGGAAAAAAAAAGAAAAAGGCTTGTGGGGCGTGTGTGCATTTTAGTCAGATTTTACTGTGCAAAACATTTGAGAGATTTCTGCCCTCTTTCTCCCTTCACAAGCTTTTCTCTGGGCCCACCCCCTACCACCCCTGTCTCCTTCAAGATAAGGTAGATCAGAAGACCAAATAGACAAATGCCATGTCCACTGTTTTCTGTCACAGTTGATAGCCATACCAGTCACCCAAGCTGGAAACCCAACAGG	cre2frag8
shuffled1-ZNF140wildtype-121fragment_8;cre2_154050883-154051852_strand=-_start=491;end=760;length=270;source_length=970	0.0308946	1	114	113	113	113	113.25	0.262855	0.227846	0.361781	0.267509	0.279998	[613, 614, 615, 616, 617, 619, 622, 623, 624, 628, 629, 630, 632, 633, 634, 635]	600-650	AATAAAACTTGTTTTGCTTCTTGGGGGGAAAAAAAAAGAAAAAGGCTTGTGGGGCGTGTGTGCATTTTAGTCAGATTTTACTGTGCAAAACATTTGAGAGATTTCTGCCCTCTTTCTCCCTTCCATTCTTCTCAACCCACTGGGCGCCCTACCACCCCTGTCTCCTTCAAGATAAGGTAGATCAGAAGACCAAATAGACAAATGCCATGTCCACTGTTTTCTGTCACAGTTGATAGCCATACCAGTCACCCAAGCTGGAAACCCAACAGG	AATAAAACTTGTTTTGCTTCTTGGGGGGAAAAAAAAAGAAAAAGGCTTGTGGGGCGTGTGTGCATTTTAGTCAGATTTTACTGTGCAAAACATTTGAGAGATTTCTGCCCTCTTTCTCCCTTCACACATCCTTGGCCCGACGCTTTCCCTACCACCCCTGTCTCCTTCAAGATAAGGTAGATCAGAAGACCAAATAGACAAATGCCATGTCCACTGTTTTCTGTCACAGTTGATAGCCATACCAGTCACCCAAGCTGGAAACCCAACAGG	cre2frag8
shuffled1-ZNF605wildtype-121fragment_8;cre2_154050883-154051852_strand=-_start=491;end=760;length=270;source_length=970|1	0.0292617	1	142	142	142	141	141.75	0.408169	0.236765	0.157308	0.311218	0.278365	[627, 628, 630, 631, 632, 633, 639, 640, 642, 643, 644]	600-650	AATAAAACTTGTTTTGCTTCTTGGGGGGAAAAAAAAAGAAAAAGGCTTGTGGGGCGTGTGTGCATTTTAGTCAGATTTTACTGTGCAAAACATTTGAGAGATTTCTGCCCTCTTTCTCCCTTCCATTCTTCTCAACCCACTGGGCGCCCTACCACCCCTGTCTCCTTCAAGATAAGGTAGATCAGAAGACCAAATAGACAAATGCCATGTCCACTGTTTTCTGTCACAGTTGATAGCCATACCAGTCACCCAAGCTGGAAACCCAACAGG	AATAAAACTTGTTTTGCTTCTTGGGGGGAAAAAAAAAGAAAAAGGCTTGTGGGGCGTGTGTGCATTTTAGTCAGATTTTACTGTGCAAAACATTTGAGAGATTTCTGCCCTCTTTCTCCCTTCCATTCTTCTCAACCGTCCAATCGCCCCGCACGCCCTGTCTCCTTCAAGATAAGGTAGATCAGAAGACCAAATAGACAAATGCCATGTCCACTGTTTTCTGTCACAGTTGATAGCCATACCAGTCACCCAAGCTGGAAACCCAACAGG	cre2frag8
shuffled2-ZNF605wildtype-121fragment_8;cre2_154050883-154051852_strand=-_start=491;end=760;length=270;source_length=970|1	0.0584779	1	82	82	82	82	82	0.274738	0.357579	0.368662	0.229346	0.307581	[627, 630, 631, 632, 633, 634, 636, 638, 639, 640, 643, 644, 646]	600-650	AATAAAACTTGTTTTGCTTCTTGGGGGGAAAAAAAAAGAAAAAGGCTTGTGGGGCGTGTGTGCATTTTAGTCAGATTTTACTGTGCAAAACATTTGAGAGATTTCTGCCCTCTTTCTCCCTTCCATTCTTCTCAACCCACTGGGCGCCCTACCACCCCTGTCTCCTTCAAGATAAGGTAGATCAGAAGACCAAATAGACAAATGCCATGTCCACTGTTTTCTGTCACAGTTGATAGCCATACCAGTCACCCAAGCTGGAAACCCAACAGG	AATAAAACTTGTTTTGCTTCTTGGGGGGAAAAAAAAAGAAAAAGGCTTGTGGGGCGTGTGTGCATTTTAGTCAGATTTTACTGTGCAAAACATTTGAGAGATTTCTGCCCTCTTTCTCCCTTCCATTCTTCTCAACCGACCCCCGGTCACGCCCTCACTGTCTCCTTCAAGATAAGGTAGATCAGAAGACCAAATAGACAAATGCCATGTCCACTGTTTTCTGTCACAGTTGATAGCCATACCAGTCACCCAAGCTGGAAACCCAACAGG	cre2frag8
shuffled2-ZNF605wildtype-140fragment_7;cre2_154050883-154051852_strand=-_start=421;end=690;length=270;source_length=970|1	0.0108887	1	87	88	88	87	87.5	0.307506	0.465034	0.0777156	0.361422	0.302919	[627, 630, 631, 632, 633, 634, 636, 638, 639, 640, 643, 644, 646]	600-650	CCTCTTGAGCCTCTTCCACCAGGCCATCCATTAGGTGGCGACAGAGAGCACTAAAAGGAACTACTATGGAAATAAAACTTGTTTTGCTTCTTGGGGGGAAAAAAAAAGAAAAAGGCTTGTGGGGCGTGTGTGCATTTTAGTCAGATTTTACTGTGCAAAACATTTGAGAGATTTCTGCCCTCTTTCTCCCTTCCATTCTTCTCAACCCACTGGGCGCCCTACCACCCCTGTCTCCTTCAAGATAAGGTAGATCAGAAGACCAAATAGACA	CCTCTTGAGCCTCTTCCACCAGGCCATCCATTAGGTGGCGACAGAGAGCACTAAAAGGAACTACTATGGAAATAAAACTTGTTTTGCTTCTTGGGGGGAAAAAAAAAGAAAAAGGCTTGTGGGGCGTGTGTGCATTTTAGTCAGATTTTACTGTGCAAAACATTTGAGAGATTTCTGCCCTCTTTCTCCCTTCCATTCTTCTCAACCGACCCCCGGTCACGCCCTCACTGTCTCCTTCAAGATAAGGTAGATCAGAAGACCAAATAGACA	cre2frag7
shuffled2-E2F2wildtype-121fragment_8;cre2_154050883-154051852_strand=-_start=491;end=760;length=270;source_length=970	-0.0774835	1	154	154	154	154	154	0.228937	0.193967	-0.112839	0.376414	0.17162	[630, 631, 632, 633, 634, 637, 639]	600-650	AATAAAACTTGTTTTGCTTCTTGGGGGGAAAAAAAAAGAAAAAGGCTTGTGGGGCGTGTGTGCATTTTAGTCAGATTTTACTGTGCAAAACATTTGAGAGATTTCTGCCCTCTTTCTCCCTTCCATTCTTCTCAACCCACTGGGCGCCCTACCACCCCTGTCTCCTTCAAGATAAGGTAGATCAGAAGACCAAATAGACAAATGCCATGTCCACTGTTTTCTGTCACAGTTGATAGCCATACCAGTCACCCAAGCTGGAAACCCAACAGG	AATAAAACTTGTTTTGCTTCTTGGGGGGAAAAAAAAAGAAAAAGGCTTGTGGGGCGTGTGTGCATTTTAGTCAGATTTTACTGTGCAAAACATTTGAGAGATTTCTGCCCTCTTTCTCCCTTCCATTCTTCTCAACCCACCTTCGGCGCGACCACCCCTGTCTCCTTCAAGATAAGGTAGATCAGAAGACCAAATAGACAAATGCCATGTCCACTGTTTTCTGTCACAGTTGATAGCCATACCAGTCACCCAAGCTGGAAACCCAACAGG	cre2frag8
shuffled1-E2F2wildtype-72fragment_9;cre2_154050883-154051852_strand=-_start=561;end=830;length=270;source_length=970	0.0678905	1	134	133	132	134	133.25	0.471454	0.733499	0.578415	0.499256	0.570656	[630, 631, 633, 635, 638, 639]	600-650	TCAGATTTTACTGTGCAAAACATTTGAGAGATTTCTGCCCTCTTTCTCCCTTCCATTCTTCTCAACCCACTGGGCGCCCTACCACCCCTGTCTCCTTCAAGATAAGGTAGATCAGAAGACCAAATAGACAAATGCCATGTCCACTGTTTTCTGTCACAGTTGATAGCCATACCAGTCACCCAAGCTGGAAACCCAACAGGCCCCTGCCCTTCACTGCCCACATCCAAGGGAGCCACCAAGTCCCACAAATTGTTCCTTTAACTGTTTGTC	TCAGATTTTACTGTGCAAAACATTTGAGAGATTTCTGCCCTCTTTCTCCCTTCCATTCTTCTCAACCCACGTGCCTCCGGACCACCCCTGTCTCCTTCAAGATAAGGTAGATCAGAAGACCAAATAGACAAATGCCATGTCCACTGTTTTCTGTCACAGTTGATAGCCATACCAGTCACCCAAGCTGGAAACCCAACAGGCCCCTGCCCTTCACTGCCCACATCCAAGGGAGCCACCAAGTCCCACAAATTGTTCCTTTAACTGTTTGTC	cre2frag9
shuffled1-ZNF28wildtype-121fragment_8;cre2_154050883-154051852_strand=-_start=491;end=760;length=270;source_length=970	-0.0375527	1	104	104	104	104	104	0.247199	0.143746	0.311668	0.14359	0.211551	[631, 632, 633, 635, 640, 641, 642, 643, 644, 645, 647]	600-650	AATAAAACTTGTTTTGCTTCTTGGGGGGAAAAAAAAAGAAAAAGGCTTGTGGGGCGTGTGTGCATTTTAGTCAGATTTTACTGTGCAAAACATTTGAGAGATTTCTGCCCTCTTTCTCCCTTCCATTCTTCTCAACCCACTGGGCGCCCTACCACCCCTGTCTCCTTCAAGATAAGGTAGATCAGAAGACCAAATAGACAAATGCCATGTCCACTGTTTTCTGTCACAGTTGATAGCCATACCAGTCACCCAAGCTGGAAACCCAACAGG	AATAAAACTTGTTTTGCTTCTTGGGGGGAAAAAAAAAGAAAAAGGCTTGTGGGGCGTGTGTGCATTTTAGTCAGATTTTACTGTGCAAAACATTTGAGAGATTTCTGCCCTCTTTCTCCCTTCCATTCTTCTCAACCCACTCACCCCCCTCGGCAGCGTGTCTCCTTCAAGATAAGGTAGATCAGAAGACCAAATAGACAAATGCCATGTCCACTGTTTTCTGTCACAGTTGATAGCCATACCAGTCACCCAAGCTGGAAACCCAACAGG	cre2frag8
shuffled2-ZNF28wildtype-140fragment_7;cre2_154050883-154051852_strand=-_start=421;end=690;length=270;source_length=970	0.0231977	1	109	108	109	110	109	0.55462	0.187175	0.283375	0.235743	0.315228	[631, 632, 633, 635, 636, 637, 638, 639, 640, 641, 643, 645, 648]	600-650	CCTCTTGAGCCTCTTCCACCAGGCCATCCATTAGGTGGCGACAGAGAGCACTAAAAGGAACTACTATGGAAATAAAACTTGTTTTGCTTCTTGGGGGGAAAAAAAAAGAAAAAGGCTTGTGGGGCGTGTGTGCATTTTAGTCAGATTTTACTGTGCAAAACATTTGAGAGATTTCTGCCCTCTTTCTCCCTTCCATTCTTCTCAACCCACTGGGCGCCCTACCACCCCTGTCTCCTTCAAGATAAGGTAGATCAGAAGACCAAATAGACA	CCTCTTGAGCCTCTTCCACCAGGCCATCCATTAGGTGGCGACAGAGAGCACTAAAAGGAACTACTATGGAAATAAAACTTGTTTTGCTTCTTGGGGGGAAAAAAAAAGAAAAAGGCTTGTGGGGCGTGTGTGCATTTTAGTCAGATTTTACTGTGCAAAACATTTGAGAGATTTCTGCCCTCTTTCTCCCTTCCATTCTTCTCAACCCACTTCCCCGGGCCACTCGCCAGTCTCCTTCAAGATAAGGTAGATCAGAAGACCAAATAGACA	cre2frag7
shuffled1-PRDM9wildtype-121fragment_8;cre2_154050883-154051852_strand=-_start=491;end=760;length=270;source_length=970	0.0329479	1	82	81	82	82	81.75	0.31225	0.311727	0.405601	0.0986273	0.282051	[634, 635, 636, 640, 641, 644, 647, 648, 649, 650, 652, 653, 655, 656, 657]	600-650	AATAAAACTTGTTTTGCTTCTTGGGGGGAAAAAAAAAGAAAAAGGCTTGTGGGGCGTGTGTGCATTTTAGTCAGATTTTACTGTGCAAAACATTTGAGAGATTTCTGCCCTCTTTCTCCCTTCCATTCTTCTCAACCCACTGGGCGCCCTACCACCCCTGTCTCCTTCAAGATAAGGTAGATCAGAAGACCAAATAGACAAATGCCATGTCCACTGTTTTCTGTCACAGTTGATAGCCATACCAGTCACCCAAGCTGGAAACCCAACAGG	AATAAAACTTGTTTTGCTTCTTGGGGGGAAAAAAAAAGAAAAAGGCTTGTGGGGCGTGTGTGCATTTTAGTCAGATTTTACTGTGCAAAACATTTGAGAGATTTCTGCCCTCTTTCTCCCTTCCATTCTTCTCAACCCACTGGGTCTCCTCTCAACCGCCCCGTCCCTAAGATAAGGTAGATCAGAAGACCAAATAGACAAATGCCATGTCCACTGTTTTCTGTCACAGTTGATAGCCATACCAGTCACCCAAGCTGGAAACCCAACAGG	cre2frag8
shuffled2-PRDM9wildtype-121fragment_8;cre2_154050883-154051852_strand=-_start=491;end=760;length=270;source_length=970	-0.00678785	1	97	96	97	97	96.75	0.307516	0.160128	0.14085	0.360768	0.242315	[635, 636, 639, 640, 643, 644, 645, 646, 647, 649, 652, 653, 655]	600-650	AATAAAACTTGTTTTGCTTCTTGGGGGGAAAAAAAAAGAAAAAGGCTTGTGGGGCGTGTGTGCATTTTAGTCAGATTTTACTGTGCAAAACATTTGAGAGATTTCTGCCCTCTTTCTCCCTTCCATTCTTCTCAACCCACTGGGCGCCCTACCACCCCTGTCTCCTTCAAGATAAGGTAGATCAGAAGACCAAATAGACAAATGCCATGTCCACTGTTTTCTGTCACAGTTGATAGCCATACCAGTCACCCAAGCTGGAAACCCAACAGG	AATAAAACTTGTTTTGCTTCTTGGGGGGAAAAAAAAAGAAAAAGGCTTGTGGGGCGTGTGTGCATTTTAGTCAGATTTTACTGTGCAAAACATTTGAGAGATTTCTGCCCTCTTTCTCCCTTCCATTCTTCTCAACCCACTGGGCTGCCCCCCCATATTCTCCGCCTCAAGATAAGGTAGATCAGAAGACCAAATAGACAAATGCCATGTCCACTGTTTTCTGTCACAGTTGATAGCCATACCAGTCACCCAAGCTGGAAACCCAACAGG	cre2frag8
shuffled2-PRDM9wildtype-140fragment_7;cre2_154050883-154051852_strand=-_start=421;end=690;length=270;source_length=970|1	-0.0508044	1	55	55	55	55	55	0.315327	0.176316	0.0553686	0.417893	0.241226	[635, 636, 639, 640, 643, 644, 645, 646, 647, 649, 652, 653, 655]	600-650	CCTCTTGAGCCTCTTCCACCAGGCCATCCATTAGGTGGCGACAGAGAGCACTAAAAGGAACTACTATGGAAATAAAACTTGTTTTGCTTCTTGGGGGGAAAAAAAAAGAAAAAGGCTTGTGGGGCGTGTGTGCATTTTAGTCAGATTTTACTGTGCAAAACATTTGAGAGATTTCTGCCCTCTTTCTCCCTTCCATTCTTCTCAACCCACTGGGCGCCCTACCACCCCTGTCTCCTTCAAGATAAGGTAGATCAGAAGACCAAATAGACA	CCTCTTGAGCCTCTTCCACCAGGCCATCCATTAGGTGGCGACAGAGAGCACTAAAAGGAACTACTATGGAAATAAAACTTGTTTTGCTTCTTGGGGGGAAAAAAAAAGAAAAAGGCTTGTGGGGCGTGTGTGCATTTTAGTCAGATTTTACTGTGCAAAACATTTGAGAGATTTCTGCCCTCTTTCTCCCTTCCATTCTTCTCAACCCACTGGGCTGCCCCCCCATATTCTCCGCCTCAAGATAAGGTAGATCAGAAGACCAAATAGACA	cre2frag7
shuffled1-ZNF10wildtype-140fragment_7;cre2_154050883-154051852_strand=-_start=421;end=690;length=270;source_length=970	0.0441128	1	79	77	79	79	78.5	0.390206	0.326298	0.342622	0.285448	0.336143	[637, 640, 642, 643]	600-650	CCTCTTGAGCCTCTTCCACCAGGCCATCCATTAGGTGGCGACAGAGAGCACTAAAAGGAACTACTATGGAAATAAAACTTGTTTTGCTTCTTGGGGGGAAAAAAAAAGAAAAAGGCTTGTGGGGCGTGTGTGCATTTTAGTCAGATTTTACTGTGCAAAACATTTGAGAGATTTCTGCCCTCTTTCTCCCTTCCATTCTTCTCAACCCACTGGGCGCCCTACCACCCCTGTCTCCTTCAAGATAAGGTAGATCAGAAGACCAAATAGACA	CCTCTTGAGCCTCTTCCACCAGGCCATCCATTAGGTGGCGACAGAGAGCACTAAAAGGAACTACTATGGAAATAAAACTTGTTTTGCTTCTTGGGGGGAAAAAAAAAGAAAAAGGCTTGTGGGGCGTGTGTGCATTTTAGTCAGATTTTACTGTGCAAAACATTTGAGAGATTTCTGCCCTCTTTCTCCCTTCCATTCTTCTCAACCCACTGGGCGCACTCCACCCCCTGTCTCCTTCAAGATAAGGTAGATCAGAAGACCAAATAGACA	cre2frag7
shuffled1-ZNF10wildtype-72fragment_9;cre2_154050883-154051852_strand=-_start=561;end=830;length=270;source_length=970	0.0469202	1	134	134	134	134	134	0.547752	0.591395	0.591267	0.468329	0.549686	[637, 640, 642, 643]	600-650	TCAGATTTTACTGTGCAAAACATTTGAGAGATTTCTGCCCTCTTTCTCCCTTCCATTCTTCTCAACCCACTGGGCGCCCTACCACCCCTGTCTCCTTCAAGATAAGGTAGATCAGAAGACCAAATAGACAAATGCCATGTCCACTGTTTTCTGTCACAGTTGATAGCCATACCAGTCACCCAAGCTGGAAACCCAACAGGCCCCTGCCCTTCACTGCCCACATCCAAGGGAGCCACCAAGTCCCACAAATTGTTCCTTTAACTGTTTGTC	TCAGATTTTACTGTGCAAAACATTTGAGAGATTTCTGCCCTCTTTCTCCCTTCCATTCTTCTCAACCCACTGGGCGCACTCCACCCCCTGTCTCCTTCAAGATAAGGTAGATCAGAAGACCAAATAGACAAATGCCATGTCCACTGTTTTCTGTCACAGTTGATAGCCATACCAGTCACCCAAGCTGGAAACCCAACAGGCCCCTGCCCTTCACTGCCCACATCCAAGGGAGCCACCAAGTCCCACAAATTGTTCCTTTAACTGTTTGTC	cre2frag9
shuffled2-ZNF10wildtype-121fragment_8;cre2_154050883-154051852_strand=-_start=491;end=760;length=270;source_length=970	-0.0174839	1	78	78	78	77	77.75	0.385599	0.273477	0.356993	-0.0895914	0.231619	[638, 640, 641, 643]	600-650	AATAAAACTTGTTTTGCTTCTTGGGGGGAAAAAAAAAGAAAAAGGCTTGTGGGGCGTGTGTGCATTTTAGTCAGATTTTACTGTGCAAAACATTTGAGAGATTTCTGCCCTCTTTCTCCCTTCCATTCTTCTCAACCCACTGGGCGCCCTACCACCCCTGTCTCCTTCAAGATAAGGTAGATCAGAAGACCAAATAGACAAATGCCATGTCCACTGTTTTCTGTCACAGTTGATAGCCATACCAGTCACCCAAGCTGGAAACCCAACAGG	AATAAAACTTGTTTTGCTTCTTGGGGGGAAAAAAAAAGAAAAAGGCTTGTGGGGCGTGTGTGCATTTTAGTCAGATTTTACTGTGCAAAACATTTGAGAGATTTCTGCCCTCTTTCTCCCTTCCATTCTTCTCAACCCACTGGGCGCCATCACCCCCCTGTCTCCTTCAAGATAAGGTAGATCAGAAGACCAAATAGACAAATGCCATGTCCACTGTTTTCTGTCACAGTTGATAGCCATACCAGTCACCCAAGCTGGAAACCCAACAGG	cre2frag8
shuffled2-ZNF10wildtype-140fragment_7;cre2_154050883-154051852_strand=-_start=421;end=690;length=270;source_length=970	-0.0189207	1	98	97	99	98	98	0.166497	0.305233	0.443149	0.17756	0.27311	[638, 640, 641, 643]	600-650	CCTCTTGAGCCTCTTCCACCAGGCCATCCATTAGGTGGCGACAGAGAGCACTAAAAGGAACTACTATGGAAATAAAACTTGTTTTGCTTCTTGGGGGGAAAAAAAAAGAAAAAGGCTTGTGGGGCGTGTGTGCATTTTAGTCAGATTTTACTGTGCAAAACATTTGAGAGATTTCTGCCCTCTTTCTCCCTTCCATTCTTCTCAACCCACTGGGCGCCCTACCACCCCTGTCTCCTTCAAGATAAGGTAGATCAGAAGACCAAATAGACA	CCTCTTGAGCCTCTTCCACCAGGCCATCCATTAGGTGGCGACAGAGAGCACTAAAAGGAACTACTATGGAAATAAAACTTGTTTTGCTTCTTGGGGGGAAAAAAAAAGAAAAAGGCTTGTGGGGCGTGTGTGCATTTTAGTCAGATTTTACTGTGCAAAACATTTGAGAGATTTCTGCCCTCTTTCTCCCTTCCATTCTTCTCAACCCACTGGGCGCCATCACCCCCCTGTCTCCTTCAAGATAAGGTAGATCAGAAGACCAAATAGACA	cre2frag7
shuffled2-ZNF10wildtype-72fragment_9;cre2_154050883-154051852_strand=-_start=561;end=830;length=270;source_length=970	0.0619791	1	123	122	123	123	122.75	0.439744	0.548142	0.609465	0.661627	0.564745	[638, 640, 641, 643]	600-650	TCAGATTTTACTGTGCAAAACATTTGAGAGATTTCTGCCCTCTTTCTCCCTTCCATTCTTCTCAACCCACTGGGCGCCCTACCACCCCTGTCTCCTTCAAGATAAGGTAGATCAGAAGACCAAATAGACAAATGCCATGTCCACTGTTTTCTGTCACAGTTGATAGCCATACCAGTCACCCAAGCTGGAAACCCAACAGGCCCCTGCCCTTCACTGCCCACATCCAAGGGAGCCACCAAGTCCCACAAATTGTTCCTTTAACTGTTTGTC	TCAGATTTTACTGTGCAAAACATTTGAGAGATTTCTGCCCTCTTTCTCCCTTCCATTCTTCTCAACCCACTGGGCGCCATCACCCCCCTGTCTCCTTCAAGATAAGGTAGATCAGAAGACCAAATAGACAAATGCCATGTCCACTGTTTTCTGTCACAGTTGATAGCCATACCAGTCACCCAAGCTGGAAACCCAACAGGCCCCTGCCCTTCACTGCCCACATCCAAGGGAGCCACCAAGTCCCACAAATTGTTCCTTTAACTGTTTGTC	cre2frag9
shuffled1-ZNF548wildtype-121fragment_8;cre2_154050883-154051852_strand=-_start=491;end=760;length=270;source_length=970	-0.0510363	1	69	69	68	68	68.5	0.34254	0.244421	0.132043	0.0732635	0.198067	[638, 639, 640, 641, 648, 649, 650, 652, 653, 655, 657]	600-650	AATAAAACTTGTTTTGCTTCTTGGGGGGAAAAAAAAAGAAAAAGGCTTGTGGGGCGTGTGTGCATTTTAGTCAGATTTTACTGTGCAAAACATTTGAGAGATTTCTGCCCTCTTTCTCCCTTCCATTCTTCTCAACCCACTGGGCGCCCTACCACCCCTGTCTCCTTCAAGATAAGGTAGATCAGAAGACCAAATAGACAAATGCCATGTCCACTGTTTTCTGTCACAGTTGATAGCCATACCAGTCACCCAAGCTGGAAACCCAACAGG	AATAAAACTTGTTTTGCTTCTTGGGGGGAAAAAAAAAGAAAAAGGCTTGTGGGGCGTGTGTGCATTTTAGTCAGATTTTACTGTGCAAAACATTTGAGAGATTTCTGCCCTCTTTCTCCCTTCCATTCTTCTCAACCCACTGGGCGCCGCTTCACCCCCTACCTCCTTAAGATAAGGTAGATCAGAAGACCAAATAGACAAATGCCATGTCCACTGTTTTCTGTCACAGTTGATAGCCATACCAGTCACCCAAGCTGGAAACCCAACAGG	cre2frag8
shuffled1-ZNF548wildtype-140fragment_7;cre2_154050883-154051852_strand=-_start=421;end=690;length=270;source_length=970	0.119597	1	63	63	63	63	63	0.314451	0.616295	0.306172	0.409593	0.411628	[638, 639, 640, 641, 648, 649, 650, 652, 653, 655, 657]	600-650	CCTCTTGAGCCTCTTCCACCAGGCCATCCATTAGGTGGCGACAGAGAGCACTAAAAGGAACTACTATGGAAATAAAACTTGTTTTGCTTCTTGGGGGGAAAAAAAAAGAAAAAGGCTTGTGGGGCGTGTGTGCATTTTAGTCAGATTTTACTGTGCAAAACATTTGAGAGATTTCTGCCCTCTTTCTCCCTTCCATTCTTCTCAACCCACTGGGCGCCCTACCACCCCTGTCTCCTTCAAGATAAGGTAGATCAGAAGACCAAATAGACA	CCTCTTGAGCCTCTTCCACCAGGCCATCCATTAGGTGGCGACAGAGAGCACTAAAAGGAACTACTATGGAAATAAAACTTGTTTTGCTTCTTGGGGGGAAAAAAAAAGAAAAAGGCTTGTGGGGCGTGTGTGCATTTTAGTCAGATTTTACTGTGCAAAACATTTGAGAGATTTCTGCCCTCTTTCTCCCTTCCATTCTTCTCAACCCACTGGGCGCCGCTTCACCCCCTACCTCCTTAAGATAAGGTAGATCAGAAGACCAAATAGACA	cre2frag7
shuffled1-ZNF548wildtype-72fragment_9;cre2_154050883-154051852_strand=-_start=561;end=830;length=270;source_length=970	-0.00629738	1	143	143	143	142	142.75	0.454255	0.512129	0.625685	0.393803	0.496468	[638, 639, 640, 641, 648, 649, 650, 652, 653, 655, 657]	600-650	TCAGATTTTACTGTGCAAAACATTTGAGAGATTTCTGCCCTCTTTCTCCCTTCCATTCTTCTCAACCCACTGGGCGCCCTACCACCCCTGTCTCCTTCAAGATAAGGTAGATCAGAAGACCAAATAGACAAATGCCATGTCCACTGTTTTCTGTCACAGTTGATAGCCATACCAGTCACCCAAGCTGGAAACCCAACAGGCCCCTGCCCTTCACTGCCCACATCCAAGGGAGCCACCAAGTCCCACAAATTGTTCCTTTAACTGTTTGTC	TCAGATTTTACTGTGCAAAACATTTGAGAGATTTCTGCCCTCTTTCTCCCTTCCATTCTTCTCAACCCACTGGGCGCCGCTTCACCCCCTACCTCCTTAAGATAAGGTAGATCAGAAGACCAAATAGACAAATGCCATGTCCACTGTTTTCTGTCACAGTTGATAGCCATACCAGTCACCCAAGCTGGAAACCCAACAGGCCCCTGCCCTTCACTGCCCACATCCAAGGGAGCCACCAAGTCCCACAAATTGTTCCTTTAACTGTTTGTC	cre2frag9
shuffled1-ZNF596wildtype-140fragment_7;cre2_154050883-154051852_strand=-_start=421;end=690;length=270;source_length=970	0.0673911	1	83	83	82	83	82.75	0.399387	0.26181	0.440807	0.335682	0.359422	[644, 645, 646, 647, 648, 649, 652, 653, 656, 658]	600-650	CCTCTTGAGCCTCTTCCACCAGGCCATCCATTAGGTGGCGACAGAGAGCACTAAAAGGAACTACTATGGAAATAAAACTTGTTTTGCTTCTTGGGGGGAAAAAAAAAGAAAAAGGCTTGTGGGGCGTGTGTGCATTTTAGTCAGATTTTACTGTGCAAAACATTTGAGAGATTTCTGCCCTCTTTCTCCCTTCCATTCTTCTCAACCCACTGGGCGCCCTACCACCCCTGTCTCCTTCAAGATAAGGTAGATCAGAAGACCAAATAGACA	CCTCTTGAGCCTCTTCCACCAGGCCATCCATTAGGTGGCGACAGAGAGCACTAAAAGGAACTACTATGGAAATAAAACTTGTTTTGCTTCTTGGGGGGAAAAAAAAAGAAAAAGGCTTGTGGGGCGTGTGTGCATTTTAGTCAGATTTTACTGTGCAAAACATTTGAGAGATTTCTGCCCTCTTTCTCCCTTCCATTCTTCTCAACCCACTGGGCGCCCTACCAGTATCCTCCTCTCCCAGATAAGGTAGATCAGAAGACCAAATAGACA	cre2frag7
shuffled2-ZNF287wildtype-75fragment_10;cre2_154050883-154051852_strand=-_start=631;end=900;length=270;source_length=970	-1.00594	0	276	266	275	271	272	-1.12941	-1.0387	-1.15802	-1.21197	-1.13453	[662, 663, 664, 665, 666, 667, 668, 669, 670, 671, 672, 674, 676, 677, 678, 679, 680, 681, 682, 683, 684, 686, 688, 691, 692, 693]	650-700	TGGGCGCCCTACCACCCCTGTCTCCTTCAAGATAAGGTAGATCAGAAGACCAAATAGACAAATGCCATGTCCACTGTTTTCTGTCACAGTTGATAGCCATACCAGTCACCCAAGCTGGAAACCCAACAGGCCCCTGCCCTTCACTGCCCACATCCAAGGGAGCCACCAAGTCCCACAAATTGTTCCTTTAACTGTTTGTCCCTCTTTTGTCTTCTGTCATCCCTTCTACCGCTGTCCTGGTTCAATCCCTCATCTTGCTCTGGGACTCCC	TGGGCGCCCTACCACCCCTGTCTCCTTCAAGAATGATAGACCAACAGATAAGGTAACATAAGGACCATGTCCACTGTTTTCTGTCACAGTTGATAGCCATACCAGTCACCCAAGCTGGAAACCCAACAGGCCCCTGCCCTTCACTGCCCACATCCAAGGGAGCCACCAAGTCCCACAAATTGTTCCTTTAACTGTTTGTCCCTCTTTTGTCTTCTGTCATCCCTTCTACCGCTGTCCTGGTTCAATCCCTCATCTTGCTCTGGGACTCCC	cre2frag10
shuffled1-GATA5wildtype-75fragment_10;cre2_154050883-154051852_strand=-_start=631;end=900;length=270;source_length=970	0.462947	1.68E-13	219	219	219	219	219	0.383133	0.317393	0.35578	0.281142	0.334362	[660, 661, 663, 666]	650-700	TGGGCGCCCTACCACCCCTGTCTCCTTCAAGATAAGGTAGATCAGAAGACCAAATAGACAAATGCCATGTCCACTGTTTTCTGTCACAGTTGATAGCCATACCAGTCACCCAAGCTGGAAACCCAACAGGCCCCTGCCCTTCACTGCCCACATCCAAGGGAGCCACCAAGTCCCACAAATTGTTCCTTTAACTGTTTGTCCCTCTTTTGTCTTCTGTCATCCCTTCTACCGCTGTCCTGGTTCAATCCCTCATCTTGCTCTGGGACTCCC	TGGGCGCCCTACCACCCCTGTCTCCTTCAAAGTGAGATAGATCAGAAGACCAAATAGACAAATGCCATGTCCACTGTTTTCTGTCACAGTTGATAGCCATACCAGTCACCCAAGCTGGAAACCCAACAGGCCCCTGCCCTTCACTGCCCACATCCAAGGGAGCCACCAAGTCCCACAAATTGTTCCTTTAACTGTTTGTCCCTCTTTTGTCTTCTGTCATCCCTTCTACCGCTGTCCTGGTTCAATCCCTCATCTTGCTCTGGGACTCCC	cre2frag10
shuffled1-GATA6wildtype-75fragment_10;cre2_154050883-154051852_strand=-_start=631;end=900;length=270;source_length=970	0.470394	1.84E-13	350	349	350	349	349.5	0.355148	0.358946	0.339061	0.314083	0.34181	[656, 657, 658, 659, 664, 665, 666, 667, 668]	650-700	TGGGCGCCCTACCACCCCTGTCTCCTTCAAGATAAGGTAGATCAGAAGACCAAATAGACAAATGCCATGTCCACTGTTTTCTGTCACAGTTGATAGCCATACCAGTCACCCAAGCTGGAAACCCAACAGGCCCCTGCCCTTCACTGCCCACATCCAAGGGAGCCACCAAGTCCCACAAATTGTTCCTTTAACTGTTTGTCCCTCTTTTGTCTTCTGTCATCCCTTCTACCGCTGTCCTGGTTCAATCCCTCATCTTGCTCTGGGACTCCC	TGGGCGCCCTACCACCCCTGTCTCCTAAGCGATAGATATGATCAGAAGACCAAATAGACAAATGCCATGTCCACTGTTTTCTGTCACAGTTGATAGCCATACCAGTCACCCAAGCTGGAAACCCAACAGGCCCCTGCCCTTCACTGCCCACATCCAAGGGAGCCACCAAGTCCCACAAATTGTTCCTTTAACTGTTTGTCCCTCTTTTGTCTTCTGTCATCCCTTCTACCGCTGTCCTGGTTCAATCCCTCATCTTGCTCTGGGACTCCC	cre2frag10
shuffled1-MECOM_Mus_musculus_DBD_0.98wildtype-75fragment_10;cre2_154050883-154051852_strand=-_start=631;end=900;length=270;source_length=970	0.457918	7.49E-13	257	258	256	258	257.25	0.261467	0.283987	0.323678	0.448204	0.329334	[660, 666, 668, 670]	650-700	TGGGCGCCCTACCACCCCTGTCTCCTTCAAGATAAGGTAGATCAGAAGACCAAATAGACAAATGCCATGTCCACTGTTTTCTGTCACAGTTGATAGCCATACCAGTCACCCAAGCTGGAAACCCAACAGGCCCCTGCCCTTCACTGCCCACATCCAAGGGAGCCACCAAGTCCCACAAATTGTTCCTTTAACTGTTTGTCCCTCTTTTGTCTTCTGTCATCCCTTCTACCGCTGTCCTGGTTCAATCCCTCATCTTGCTCTGGGACTCCC	TGGGCGCCCTACCACCCCTGTCTCCTTCAAAATAAGATGGGTCAGAAGACCAAATAGACAAATGCCATGTCCACTGTTTTCTGTCACAGTTGATAGCCATACCAGTCACCCAAGCTGGAAACCCAACAGGCCCCTGCCCTTCACTGCCCACATCCAAGGGAGCCACCAAGTCCCACAAATTGTTCCTTTAACTGTTTGTCCCTCTTTTGTCTTCTGTCATCCCTTCTACCGCTGTCCTGGTTCAATCCCTCATCTTGCTCTGGGACTCCC	cre2frag10
shuffled2-GATA6wildtype-75fragment_10;cre2_154050883-154051852_strand=-_start=631;end=900;length=270;source_length=970	0.445384	2.63E-11	357	356	357	355	356.25	0.28413	0.285909	0.360664	0.336497	0.3168	[656, 657, 658, 660, 661, 662, 663, 664, 666, 667, 668]	650-700	TGGGCGCCCTACCACCCCTGTCTCCTTCAAGATAAGGTAGATCAGAAGACCAAATAGACAAATGCCATGTCCACTGTTTTCTGTCACAGTTGATAGCCATACCAGTCACCCAAGCTGGAAACCCAACAGGCCCCTGCCCTTCACTGCCCACATCCAAGGGAGCCACCAAGTCCCACAAATTGTTCCTTTAACTGTTTGTCCCTCTTTTGTCTTCTGTCATCCCTTCTACCGCTGTCCTGGTTCAATCCCTCATCTTGCTCTGGGACTCCC	TGGGCGCCCTACCACCCCTGTCTCCTAGTAAGATTGAACGATCAGAAGACCAAATAGACAAATGCCATGTCCACTGTTTTCTGTCACAGTTGATAGCCATACCAGTCACCCAAGCTGGAAACCCAACAGGCCCCTGCCCTTCACTGCCCACATCCAAGGGAGCCACCAAGTCCCACAAATTGTTCCTTTAACTGTTTGTCCCTCTTTTGTCTTCTGTCATCCCTTCTACCGCTGTCCTGGTTCAATCCCTCATCTTGCTCTGGGACTCCC	cre2frag10
shuffled2-GATA5wildtype-75fragment_10;cre2_154050883-154051852_strand=-_start=631;end=900;length=270;source_length=970	0.449139	8.88E-11	177	180	179	180	179	0.206562	0.167714	0.490551	0.41739	0.320555	[662, 663, 666]	650-700	TGGGCGCCCTACCACCCCTGTCTCCTTCAAGATAAGGTAGATCAGAAGACCAAATAGACAAATGCCATGTCCACTGTTTTCTGTCACAGTTGATAGCCATACCAGTCACCCAAGCTGGAAACCCAACAGGCCCCTGCCCTTCACTGCCCACATCCAAGGGAGCCACCAAGTCCCACAAATTGTTCCTTTAACTGTTTGTCCCTCTTTTGTCTTCTGTCATCCCTTCTACCGCTGTCCTGGTTCAATCCCTCATCTTGCTCTGGGACTCCC	TGGGCGCCCTACCACCCCTGTCTCCTTCAAGAGTAGATAGATCAGAAGACCAAATAGACAAATGCCATGTCCACTGTTTTCTGTCACAGTTGATAGCCATACCAGTCACCCAAGCTGGAAACCCAACAGGCCCCTGCCCTTCACTGCCCACATCCAAGGGAGCCACCAAGTCCCACAAATTGTTCCTTTAACTGTTTGTCCCTCTTTTGTCTTCTGTCATCCCTTCTACCGCTGTCCTGGTTCAATCCCTCATCTTGCTCTGGGACTCCC	cre2frag10
shuffled2-MECOM_Mus_musculus_DBD_0.98wildtype-75fragment_10;cre2_154050883-154051852_strand=-_start=631;end=900;length=270;source_length=970	0.404596	1.40E-09	254	254	254	253	253.75	0.249814	0.22164	0.347379	0.285213	0.276012	[658, 659, 660, 662, 663, 664, 665, 667, 669]	650-700	TGGGCGCCCTACCACCCCTGTCTCCTTCAAGATAAGGTAGATCAGAAGACCAAATAGACAAATGCCATGTCCACTGTTTTCTGTCACAGTTGATAGCCATACCAGTCACCCAAGCTGGAAACCCAACAGGCCCCTGCCCTTCACTGCCCACATCCAAGGGAGCCACCAAGTCCCACAAATTGTTCCTTTAACTGTTTGTCCCTCTTTTGTCTTCTGTCATCCCTTCTACCGCTGTCCTGGTTCAATCCCTCATCTTGCTCTGGGACTCCC	TGGGCGCCCTACCACCCCTGTCTCCTTCGTAAATGAGGAAATCAGAAGACCAAATAGACAAATGCCATGTCCACTGTTTTCTGTCACAGTTGATAGCCATACCAGTCACCCAAGCTGGAAACCCAACAGGCCCCTGCCCTTCACTGCCCACATCCAAGGGAGCCACCAAGTCCCACAAATTGTTCCTTTAACTGTTTGTCCCTCTTTTGTCTTCTGTCATCCCTTCTACCGCTGTCCTGGTTCAATCCCTCATCTTGCTCTGGGACTCCC	cre2frag10
shuffled2-ZNF548wildtype-75fragment_10;cre2_154050883-154051852_strand=-_start=631;end=900;length=270;source_length=970	0.361778	1.86E-07	190	190	191	189	190	0.335382	0.22197	0.0766003	0.298823	0.233194	[640, 641, 643, 646, 648, 649, 650, 651, 652, 653, 654, 655]	650-700	TGGGCGCCCTACCACCCCTGTCTCCTTCAAGATAAGGTAGATCAGAAGACCAAATAGACAAATGCCATGTCCACTGTTTTCTGTCACAGTTGATAGCCATACCAGTCACCCAAGCTGGAAACCCAACAGGCCCCTGCCCTTCACTGCCCACATCCAAGGGAGCCACCAAGTCCCACAAATTGTTCCTTTAACTGTTTGTCCCTCTTTTGTCTTCTGTCATCCCTTCTACCGCTGTCCTGGTTCAATCCCTCATCTTGCTCTGGGACTCCC	TGGGCGCCCTTTCCCCACCCATCTGCTCAAGATAAGGTAGATCAGAAGACCAAATAGACAAATGCCATGTCCACTGTTTTCTGTCACAGTTGATAGCCATACCAGTCACCCAAGCTGGAAACCCAACAGGCCCCTGCCCTTCACTGCCCACATCCAAGGGAGCCACCAAGTCCCACAAATTGTTCCTTTAACTGTTTGTCCCTCTTTTGTCTTCTGTCATCCCTTCTACCGCTGTCCTGGTTCAATCCCTCATCTTGCTCTGGGACTCCC	cre2frag10
shuffled2-ZNF558wildtype-75fragment_10;cre2_154050883-154051852_strand=-_start=631;end=900;length=270;source_length=970	-0.297497	7.12E-05	361	364	367	365	364.25	-0.350247	-0.396935	-0.492237	-0.464905	-0.426081	[671, 672, 674, 675, 676, 677, 679, 680, 681, 682, 683, 684, 686, 687, 690, 693, 694, 695, 696]	650-700	TGGGCGCCCTACCACCCCTGTCTCCTTCAAGATAAGGTAGATCAGAAGACCAAATAGACAAATGCCATGTCCACTGTTTTCTGTCACAGTTGATAGCCATACCAGTCACCCAAGCTGGAAACCCAACAGGCCCCTGCCCTTCACTGCCCACATCCAAGGGAGCCACCAAGTCCCACAAATTGTTCCTTTAACTGTTTGTCCCTCTTTTGTCTTCTGTCATCCCTTCTACCGCTGTCCTGGTTCAATCCCTCATCTTGCTCTGGGACTCCC	TGGGCGCCCTACCACCCCTGTCTCCTTCAAGATAAGGTAGAGAAATCCAAACGGAAATCAGATCAACTGTCCACTGTTTTCTGTCACAGTTGATAGCCATACCAGTCACCCAAGCTGGAAACCCAACAGGCCCCTGCCCTTCACTGCCCACATCCAAGGGAGCCACCAAGTCCCACAAATTGTTCCTTTAACTGTTTGTCCCTCTTTTGTCTTCTGTCATCCCTTCTACCGCTGTCCTGGTTCAATCCCTCATCTTGCTCTGGGACTCCC	cre2frag10
shuffled1-ZNF287wildtype-75fragment_10;cre2_154050883-154051852_strand=-_start=631;end=900;length=270;source_length=970	0.250646	0.00280799	361	358	361	360	360	0.136487	0.158229	0.0258561	0.167675	0.122062	[662, 663, 665, 666, 668, 671, 672, 673, 674, 675, 677, 679, 680, 683, 684, 685, 686, 687, 692]	650-700	TGGGCGCCCTACCACCCCTGTCTCCTTCAAGATAAGGTAGATCAGAAGACCAAATAGACAAATGCCATGTCCACTGTTTTCTGTCACAGTTGATAGCCATACCAGTCACCCAAGCTGGAAACCCAACAGGCCCCTGCCCTTCACTGCCCACATCCAAGGGAGCCACCAAGTCCCACAAATTGTTCCTTTAACTGTTTGTCCCTCTTTTGTCTTCTGTCATCCCTTCTACCGCTGTCCTGGTTCAATCCCTCATCTTGCTCTGGGACTCCC	TGGGCGCCCTACCACCCCTGTCTCCTTCAAGAACATATTGAAACTCAAAGGAATGGAGCAAAAGCCATGTCCACTGTTTTCTGTCACAGTTGATAGCCATACCAGTCACCCAAGCTGGAAACCCAACAGGCCCCTGCCCTTCACTGCCCACATCCAAGGGAGCCACCAAGTCCCACAAATTGTTCCTTTAACTGTTTGTCCCTCTTTTGTCTTCTGTCATCCCTTCTACCGCTGTCCTGGTTCAATCCCTCATCTTGCTCTGGGACTCCC	cre2frag10
shuffled2-SP5_Drosophila_melanogaster_DBD_0.94wildtype-75fragment_10;cre2_154050883-154051852_strand=-_start=631;end=900;length=270;source_length=970	0.242926	0.00479845	287	286	286	286	286.25	0.1397	-0.0373846	0.146358	0.208693	0.114342	[691, 692, 693, 694, 696, 697, 698, 699, 700, 702]	650-700	TGGGCGCCCTACCACCCCTGTCTCCTTCAAGATAAGGTAGATCAGAAGACCAAATAGACAAATGCCATGTCCACTGTTTTCTGTCACAGTTGATAGCCATACCAGTCACCCAAGCTGGAAACCCAACAGGCCCCTGCCCTTCACTGCCCACATCCAAGGGAGCCACCAAGTCCCACAAATTGTTCCTTTAACTGTTTGTCCCTCTTTTGTCTTCTGTCATCCCTTCTACCGCTGTCCTGGTTCAATCCCTCATCTTGCTCTGGGACTCCC	TGGGCGCCCTACCACCCCTGTCTCCTTCAAGATAAGGTAGATCAGAAGACCAAATAGACAATCAACCGTAGCTCTGTTTTCTGTCACAGTTGATAGCCATACCAGTCACCCAAGCTGGAAACCCAACAGGCCCCTGCCCTTCACTGCCCACATCCAAGGGAGCCACCAAGTCCCACAAATTGTTCCTTTAACTGTTTGTCCCTCTTTTGTCTTCTGTCATCCCTTCTACCGCTGTCCTGGTTCAATCCCTCATCTTGCTCTGGGACTCCC	cre2frag10
shuffled1-GATA6wildtype-140fragment_7;cre2_154050883-154051852_strand=-_start=421;end=690;length=270;source_length=970	0.421097	0.00678512	79	78	79	78	78.5	0.767727	0.489879	0.983255	0.61165	0.713128	[656, 657, 658, 659, 664, 665, 666, 667, 668]	650-700	CCTCTTGAGCCTCTTCCACCAGGCCATCCATTAGGTGGCGACAGAGAGCACTAAAAGGAACTACTATGGAAATAAAACTTGTTTTGCTTCTTGGGGGGAAAAAAAAAGAAAAAGGCTTGTGGGGCGTGTGTGCATTTTAGTCAGATTTTACTGTGCAAAACATTTGAGAGATTTCTGCCCTCTTTCTCCCTTCCATTCTTCTCAACCCACTGGGCGCCCTACCACCCCTGTCTCCTTCAAGATAAGGTAGATCAGAAGACCAAATAGACA	CCTCTTGAGCCTCTTCCACCAGGCCATCCATTAGGTGGCGACAGAGAGCACTAAAAGGAACTACTATGGAAATAAAACTTGTTTTGCTTCTTGGGGGGAAAAAAAAAGAAAAAGGCTTGTGGGGCGTGTGTGCATTTTAGTCAGATTTTACTGTGCAAAACATTTGAGAGATTTCTGCCCTCTTTCTCCCTTCCATTCTTCTCAACCCACTGGGCGCCCTACCACCCCTGTCTCCTAAGCGATAGATATGATCAGAAGACCAAATAGACA	cre2frag7
shuffled2-ZNF487wildtype-121fragment_8;cre2_154050883-154051852_strand=-_start=491;end=760;length=270;source_length=970|1	-0.345811	0.00812912	111	110	111	111	110.75	-0.130725	0.00927785	-0.0843412	-0.181042	-0.0967075	[674, 677, 678, 679, 680, 681, 682, 683, 684, 686, 689, 690, 691, 693, 694, 698, 699]	650-700	AATAAAACTTGTTTTGCTTCTTGGGGGGAAAAAAAAAGAAAAAGGCTTGTGGGGCGTGTGTGCATTTTAGTCAGATTTTACTGTGCAAAACATTTGAGAGATTTCTGCCCTCTTTCTCCCTTCCATTCTTCTCAACCCACTGGGCGCCCTACCACCCCTGTCTCCTTCAAGATAAGGTAGATCAGAAGACCAAATAGACAAATGCCATGTCCACTGTTTTCTGTCACAGTTGATAGCCATACCAGTCACCCAAGCTGGAAACCCAACAGG	AATAAAACTTGTTTTGCTTCTTGGGGGGAAAAAAAAAGAAAAAGGCTTGTGGGGCGTGTGTGCATTTTAGTCAGATTTTACTGTGCAAAACATTTGAGAGATTTCTGCCCTCTTTCTCCCTTCCATTCTTCTCAACCCACTGGGCGCCCTACCACCCCTGTCTCCTTCAAGATAAGGTAGATCAAAAACAGTCGGATACGGCTAACATAACCACTGTTTTCTGTCACAGTTGATAGCCATACCAGTCACCCAAGCTGGAAACCCAACAGG	cre2frag8
shuffled1-ZNF487wildtype-121fragment_8;cre2_154050883-154051852_strand=-_start=491;end=760;length=270;source_length=970|1	-0.330758	0.0145348	98	97	99	99	98.25	-0.070428	0.0561629	-0.173482	-0.138872	-0.0816547	[674, 675, 676, 677, 679, 680, 683, 684, 685, 687, 688, 689, 692, 694, 695, 697, 698, 699, 700, 701]	650-700	AATAAAACTTGTTTTGCTTCTTGGGGGGAAAAAAAAAGAAAAAGGCTTGTGGGGCGTGTGTGCATTTTAGTCAGATTTTACTGTGCAAAACATTTGAGAGATTTCTGCCCTCTTTCTCCCTTCCATTCTTCTCAACCCACTGGGCGCCCTACCACCCCTGTCTCCTTCAAGATAAGGTAGATCAGAAGACCAAATAGACAAATGCCATGTCCACTGTTTTCTGTCACAGTTGATAGCCATACCAGTCACCCAAGCTGGAAACCCAACAGG	AATAAAACTTGTTTTGCTTCTTGGGGGGAAAAAAAAAGAAAAAGGCTTGTGGGGCGTGTGTGCATTTTAGTCAGATTTTACTGTGCAAAACATTTGAGAGATTTCTGCCCTCTTTCTCCCTTCCATTCTTCTCAACCCACTGGGCGCCCTACCACCCCTGTCTCCTTCAAGATAAGGTAGATCACGCAAAGAATCTGCACAAAGTGACACTAACTGTTTTCTGTCACAGTTGATAGCCATACCAGTCACCCAAGCTGGAAACCCAACAGG	cre2frag8
shuffled2-MECOM_Mus_musculus_DBD_0.98wildtype-140fragment_7;cre2_154050883-154051852_strand=-_start=421;end=690;length=270;source_length=970	0.354579	0.0564383	72	71	72	72	71.75	0.711453	0.488246	0.728945	0.657795	0.64661	[658, 659, 660, 662, 663, 664, 665, 667, 669]	650-700	CCTCTTGAGCCTCTTCCACCAGGCCATCCATTAGGTGGCGACAGAGAGCACTAAAAGGAACTACTATGGAAATAAAACTTGTTTTGCTTCTTGGGGGGAAAAAAAAAGAAAAAGGCTTGTGGGGCGTGTGTGCATTTTAGTCAGATTTTACTGTGCAAAACATTTGAGAGATTTCTGCCCTCTTTCTCCCTTCCATTCTTCTCAACCCACTGGGCGCCCTACCACCCCTGTCTCCTTCAAGATAAGGTAGATCAGAAGACCAAATAGACA	CCTCTTGAGCCTCTTCCACCAGGCCATCCATTAGGTGGCGACAGAGAGCACTAAAAGGAACTACTATGGAAATAAAACTTGTTTTGCTTCTTGGGGGGAAAAAAAAAGAAAAAGGCTTGTGGGGCGTGTGTGCATTTTAGTCAGATTTTACTGTGCAAAACATTTGAGAGATTTCTGCCCTCTTTCTCCCTTCCATTCTTCTCAACCCACTGGGCGCCCTACCACCCCTGTCTCCTTCGTAAATGAGGAAATCAGAAGACCAAATAGACA	cre2frag7
shuffled1-ZNF154wildtype-140fragment_7;cre2_154050883-154051852_strand=-_start=421;end=690;length=270;source_length=970	-0.349308	0.0652792	83	82	83	83	82.75	0.337839	-0.130376	-0.270217	-0.166354	-0.057277	[675, 677, 678, 680, 683, 684, 685, 686, 688]	650-700	CCTCTTGAGCCTCTTCCACCAGGCCATCCATTAGGTGGCGACAGAGAGCACTAAAAGGAACTACTATGGAAATAAAACTTGTTTTGCTTCTTGGGGGGAAAAAAAAAGAAAAAGGCTTGTGGGGCGTGTGTGCATTTTAGTCAGATTTTACTGTGCAAAACATTTGAGAGATTTCTGCCCTCTTTCTCCCTTCCATTCTTCTCAACCCACTGGGCGCCCTACCACCCCTGTCTCCTTCAAGATAAGGTAGATCAGAAGACCAAATAGACA	CCTCTTGAGCCTCTTCCACCAGGCCATCCATTAGGTGGCGACAGAGAGCACTAAAAGGAACTACTATGGAAATAAAACTTGTTTTGCTTCTTGGGGGGAAAAAAAAAGAAAAAGGCTTGTGGGGCGTGTGTGCATTTTAGTCAGATTTTACTGTGCAAAACATTTGAGAGATTTCTGCCCTCTTTCTCCCTTCCATTCTTCTCAACCCACTGGGCGCCCTACCACCCCTGTCTCCTTCAAGATAAGGTAGATCAGCAAGCAAATCGAAAA	cre2frag7
shuffled1-ZNF558wildtype-121fragment_8;cre2_154050883-154051852_strand=-_start=491;end=760;length=270;source_length=970	-0.282611	0.0820904	122	122	124	123	122.75	-0.102053	0.116408	0.0316354	-0.180022	-0.0335079	[671, 672, 674, 675, 677, 680, 681, 684, 686, 687, 688, 691, 692, 693, 695]	650-700	AATAAAACTTGTTTTGCTTCTTGGGGGGAAAAAAAAAGAAAAAGGCTTGTGGGGCGTGTGTGCATTTTAGTCAGATTTTACTGTGCAAAACATTTGAGAGATTTCTGCCCTCTTTCTCCCTTCCATTCTTCTCAACCCACTGGGCGCCCTACCACCCCTGTCTCCTTCAAGATAAGGTAGATCAGAAGACCAAATAGACAAATGCCATGTCCACTGTTTTCTGTCACAGTTGATAGCCATACCAGTCACCCAAGCTGGAAACCCAACAGG	AATAAAACTTGTTTTGCTTCTTGGGGGGAAAAAAAAAGAAAAAGGCTTGTGGGGCGTGTGTGCATTTTAGTCAGATTTTACTGTGCAAAACATTTGAGAGATTTCTGCCCTCTTTCTCCCTTCCATTCTTCTCAACCCACTGGGCGCCCTACCACCCCTGTCTCCTTCAAGATAAGGTAGAATAAGATACAGAAGACTGAACCCCAATGTCCACTGTTTTCTGTCACAGTTGATAGCCATACCAGTCACCCAAGCTGGAAACCCAACAGG	cre2frag8
shuffled2-ZNF548wildtype-140fragment_7;cre2_154050883-154051852_strand=-_start=421;end=690;length=270;source_length=970	0.332155	0.103063	98	98	98	97	97.75	0.607221	0.543587	0.541298	0.804638	0.624186	[640, 641, 643, 646, 648, 649, 650, 651, 652, 653, 654, 655]	650-700	CCTCTTGAGCCTCTTCCACCAGGCCATCCATTAGGTGGCGACAGAGAGCACTAAAAGGAACTACTATGGAAATAAAACTTGTTTTGCTTCTTGGGGGGAAAAAAAAAGAAAAAGGCTTGTGGGGCGTGTGTGCATTTTAGTCAGATTTTACTGTGCAAAACATTTGAGAGATTTCTGCCCTCTTTCTCCCTTCCATTCTTCTCAACCCACTGGGCGCCCTACCACCCCTGTCTCCTTCAAGATAAGGTAGATCAGAAGACCAAATAGACA	CCTCTTGAGCCTCTTCCACCAGGCCATCCATTAGGTGGCGACAGAGAGCACTAAAAGGAACTACTATGGAAATAAAACTTGTTTTGCTTCTTGGGGGGAAAAAAAAAGAAAAAGGCTTGTGGGGCGTGTGTGCATTTTAGTCAGATTTTACTGTGCAAAACATTTGAGAGATTTCTGCCCTCTTTCTCCCTTCCATTCTTCTCAACCCACTGGGCGCCCTTTCCCCACCCATCTGCTCAAGATAAGGTAGATCAGAAGACCAAATAGACA	cre2frag7
shuffled2-ZNF287wildtype-121fragment_8;cre2_154050883-154051852_strand=-_start=491;end=760;length=270;source_length=970|3	-0.268268	0.126757	147	148	148	146	147.25	0.107325	0.0716718	-0.122988	-0.132667	-0.0191645	[662, 663, 664, 665, 666, 667, 668, 669, 670, 671, 672, 674, 676, 677, 678, 679, 680, 681, 682, 683, 684, 686, 688, 691, 692, 693]	650-700	AATAAAACTTGTTTTGCTTCTTGGGGGGAAAAAAAAAGAAAAAGGCTTGTGGGGCGTGTGTGCATTTTAGTCAGATTTTACTGTGCAAAACATTTGAGAGATTTCTGCCCTCTTTCTCCCTTCCATTCTTCTCAACCCACTGGGCGCCCTACCACCCCTGTCTCCTTCAAGATAAGGTAGATCAGAAGACCAAATAGACAAATGCCATGTCCACTGTTTTCTGTCACAGTTGATAGCCATACCAGTCACCCAAGCTGGAAACCCAACAGG	AATAAAACTTGTTTTGCTTCTTGGGGGGAAAAAAAAAGAAAAAGGCTTGTGGGGCGTGTGTGCATTTTAGTCAGATTTTACTGTGCAAAACATTTGAGAGATTTCTGCCCTCTTTCTCCCTTCCATTCTTCTCAACCCACTGGGCGCCCTACCACCCCTGTCTCCTTCAAGAATGATAGACCAACAGATAAGGTAACATAAGGACCATGTCCACTGTTTTCTGTCACAGTTGATAGCCATACCAGTCACCCAAGCTGGAAACCCAACAGG	cre2frag8
shuffled1-ZNF154wildtype-75fragment_10;cre2_154050883-154051852_strand=-_start=631;end=900;length=270;source_length=970	-0.175372	0.154508	280	280	280	276	279	-0.248722	-0.28678	-0.399674	-0.280651	-0.303957	[675, 677, 678, 680, 683, 684, 685, 686, 688]	650-700	TGGGCGCCCTACCACCCCTGTCTCCTTCAAGATAAGGTAGATCAGAAGACCAAATAGACAAATGCCATGTCCACTGTTTTCTGTCACAGTTGATAGCCATACCAGTCACCCAAGCTGGAAACCCAACAGGCCCCTGCCCTTCACTGCCCACATCCAAGGGAGCCACCAAGTCCCACAAATTGTTCCTTTAACTGTTTGTCCCTCTTTTGTCTTCTGTCATCCCTTCTACCGCTGTCCTGGTTCAATCCCTCATCTTGCTCTGGGACTCCC	TGGGCGCCCTACCACCCCTGTCTCCTTCAAGATAAGGTAGATCAGCAAGCAAATCGAAAAAATGCCATGTCCACTGTTTTCTGTCACAGTTGATAGCCATACCAGTCACCCAAGCTGGAAACCCAACAGGCCCCTGCCCTTCACTGCCCACATCCAAGGGAGCCACCAAGTCCCACAAATTGTTCCTTTAACTGTTTGTCCCTCTTTTGTCTTCTGTCATCCCTTCTACCGCTGTCCTGGTTCAATCCCTCATCTTGCTCTGGGACTCCC	cre2frag10
shuffled2-ZNF596wildtype-75fragment_10;cre2_154050883-154051852_strand=-_start=631;end=900;length=270;source_length=970	0.163301	0.243633	286	287	287	287	286.75	0.022431	-0.010086	0.0393513	0.0871694	0.0347164	[644, 645, 649, 650, 652, 653, 656, 657, 658]	650-700	TGGGCGCCCTACCACCCCTGTCTCCTTCAAGATAAGGTAGATCAGAAGACCAAATAGACAAATGCCATGTCCACTGTTTTCTGTCACAGTTGATAGCCATACCAGTCACCCAAGCTGGAAACCCAACAGGCCCCTGCCCTTCACTGCCCACATCCAAGGGAGCCACCAAGTCCCACAAATTGTTCCTTTAACTGTTTGTCCCTCTTTTGTCTTCTGTCATCCCTTCTACCGCTGTCCTGGTTCAATCCCTCATCTTGCTCTGGGACTCCC	TGGGCGCCCTACCATACCTCGCCTCTCTCAGATAAGGTAGATCAGAAGACCAAATAGACAAATGCCATGTCCACTGTTTTCTGTCACAGTTGATAGCCATACCAGTCACCCAAGCTGGAAACCCAACAGGCCCCTGCCCTTCACTGCCCACATCCAAGGGAGCCACCAAGTCCCACAAATTGTTCCTTTAACTGTTTGTCCCTCTTTTGTCTTCTGTCATCCCTTCTACCGCTGTCCTGGTTCAATCCCTCATCTTGCTCTGGGACTCCC	cre2frag10
shuffled2-ZNF154wildtype-140fragment_7;cre2_154050883-154051852_strand=-_start=421;end=690;length=270;source_length=970	0.277258	0.341491	120	120	119	120	119.75	0.592321	0.644409	0.50966	0.530763	0.569288	[677, 678, 679, 681, 684, 687]	650-700	CCTCTTGAGCCTCTTCCACCAGGCCATCCATTAGGTGGCGACAGAGAGCACTAAAAGGAACTACTATGGAAATAAAACTTGTTTTGCTTCTTGGGGGGAAAAAAAAAGAAAAAGGCTTGTGGGGCGTGTGTGCATTTTAGTCAGATTTTACTGTGCAAAACATTTGAGAGATTTCTGCCCTCTTTCTCCCTTCCATTCTTCTCAACCCACTGGGCGCCCTACCACCCCTGTCTCCTTCAAGATAAGGTAGATCAGAAGACCAAATAGACA	CCTCTTGAGCCTCTTCCACCAGGCCATCCATTAGGTGGCGACAGAGAGCACTAAAAGGAACTACTATGGAAATAAAACTTGTTTTGCTTCTTGGGGGGAAAAAAAAAGAAAAAGGCTTGTGGGGCGTGTGTGCATTTTAGTCAGATTTTACTGTGCAAAACATTTGAGAGATTTCTGCCCTCTTTCTCCCTTCCATTCTTCTCAACCCACTGGGCGCCCTACCACCCCTGTCTCCTTCAAGATAAGGTAGATCAGAAATACCAAAAGGCA	cre2frag7
shuffled2-GATA5wildtype-140fragment_7;cre2_154050883-154051852_strand=-_start=421;end=690;length=270;source_length=970	0.259865	0.465797	102	102	102	102	102	0.495202	0.558842	0.53726	0.616278	0.551895	[662, 663, 666]	650-700	CCTCTTGAGCCTCTTCCACCAGGCCATCCATTAGGTGGCGACAGAGAGCACTAAAAGGAACTACTATGGAAATAAAACTTGTTTTGCTTCTTGGGGGGAAAAAAAAAGAAAAAGGCTTGTGGGGCGTGTGTGCATTTTAGTCAGATTTTACTGTGCAAAACATTTGAGAGATTTCTGCCCTCTTTCTCCCTTCCATTCTTCTCAACCCACTGGGCGCCCTACCACCCCTGTCTCCTTCAAGATAAGGTAGATCAGAAGACCAAATAGACA	CCTCTTGAGCCTCTTCCACCAGGCCATCCATTAGGTGGCGACAGAGAGCACTAAAAGGAACTACTATGGAAATAAAACTTGTTTTGCTTCTTGGGGGGAAAAAAAAAGAAAAAGGCTTGTGGGGCGTGTGTGCATTTTAGTCAGATTTTACTGTGCAAAACATTTGAGAGATTTCTGCCCTCTTTCTCCCTTCCATTCTTCTCAACCCACTGGGCGCCCTACCACCCCTGTCTCCTTCAAGAGTAGATAGATCAGAAGACCAAATAGACA	cre2frag7
shuffled2-ZNF154wildtype-72fragment_9;cre2_154050883-154051852_strand=-_start=561;end=830;length=270;source_length=970	0.171481	0.508227	135	135	135	135	135	0.634304	0.822193	0.580973	0.659516	0.674247	[677, 678, 679, 681, 684, 687]	650-700	TCAGATTTTACTGTGCAAAACATTTGAGAGATTTCTGCCCTCTTTCTCCCTTCCATTCTTCTCAACCCACTGGGCGCCCTACCACCCCTGTCTCCTTCAAGATAAGGTAGATCAGAAGACCAAATAGACAAATGCCATGTCCACTGTTTTCTGTCACAGTTGATAGCCATACCAGTCACCCAAGCTGGAAACCCAACAGGCCCCTGCCCTTCACTGCCCACATCCAAGGGAGCCACCAAGTCCCACAAATTGTTCCTTTAACTGTTTGTC	TCAGATTTTACTGTGCAAAACATTTGAGAGATTTCTGCCCTCTTTCTCCCTTCCATTCTTCTCAACCCACTGGGCGCCCTACCACCCCTGTCTCCTTCAAGATAAGGTAGATCAGAAATACCAAAAGGCAAATGCCATGTCCACTGTTTTCTGTCACAGTTGATAGCCATACCAGTCACCCAAGCTGGAAACCCAACAGGCCCCTGCCCTTCACTGCCCACATCCAAGGGAGCCACCAAGTCCCACAAATTGTTCCTTTAACTGTTTGTC	cre2frag9
shuffled2-ZNF487wildtype-75fragment_10;cre2_154050883-154051852_strand=-_start=631;end=900;length=270;source_length=970	-0.128149	0.672877	319	318	318	314	317.25	-0.207093	-0.132491	-0.343681	-0.343668	-0.256733	[674, 677, 678, 679, 680, 681, 682, 683, 684, 686, 689, 690, 691, 693, 694, 698, 699]	650-700	TGGGCGCCCTACCACCCCTGTCTCCTTCAAGATAAGGTAGATCAGAAGACCAAATAGACAAATGCCATGTCCACTGTTTTCTGTCACAGTTGATAGCCATACCAGTCACCCAAGCTGGAAACCCAACAGGCCCCTGCCCTTCACTGCCCACATCCAAGGGAGCCACCAAGTCCCACAAATTGTTCCTTTAACTGTTTGTCCCTCTTTTGTCTTCTGTCATCCCTTCTACCGCTGTCCTGGTTCAATCCCTCATCTTGCTCTGGGACTCCC	TGGGCGCCCTACCACCCCTGTCTCCTTCAAGATAAGGTAGATCAAAAACAGTCGGATACGGCTAACATAACCACTGTTTTCTGTCACAGTTGATAGCCATACCAGTCACCCAAGCTGGAAACCCAACAGGCCCCTGCCCTTCACTGCCCACATCCAAGGGAGCCACCAAGTCCCACAAATTGTTCCTTTAACTGTTTGTCCCTCTTTTGTCTTCTGTCATCCCTTCTACCGCTGTCCTGGTTCAATCCCTCATCTTGCTCTGGGACTCCC	cre2frag10
shuffled1-MECOM_Mus_musculus_DBD_0.98wildtype-72fragment_9;cre2_154050883-154051852_strand=-_start=561;end=830;length=270;source_length=970	0.14554	0.807798	214	214	214	214	214	0.775162	0.499073	0.765899	0.553088	0.648305	[660, 666, 668, 670]	650-700	TCAGATTTTACTGTGCAAAACATTTGAGAGATTTCTGCCCTCTTTCTCCCTTCCATTCTTCTCAACCCACTGGGCGCCCTACCACCCCTGTCTCCTTCAAGATAAGGTAGATCAGAAGACCAAATAGACAAATGCCATGTCCACTGTTTTCTGTCACAGTTGATAGCCATACCAGTCACCCAAGCTGGAAACCCAACAGGCCCCTGCCCTTCACTGCCCACATCCAAGGGAGCCACCAAGTCCCACAAATTGTTCCTTTAACTGTTTGTC	TCAGATTTTACTGTGCAAAACATTTGAGAGATTTCTGCCCTCTTTCTCCCTTCCATTCTTCTCAACCCACTGGGCGCCCTACCACCCCTGTCTCCTTCAAAATAAGATGGGTCAGAAGACCAAATAGACAAATGCCATGTCCACTGTTTTCTGTCACAGTTGATAGCCATACCAGTCACCCAAGCTGGAAACCCAACAGGCCCCTGCCCTTCACTGCCCACATCCAAGGGAGCCACCAAGTCCCACAAATTGTTCCTTTAACTGTTTGTC	cre2frag9
shuffled1-GATA5wildtype-121fragment_8;cre2_154050883-154051852_strand=-_start=491;end=760;length=270;source_length=970	0.176694	0.832975	110	110	110	110	110	0.504497	0.341267	0.32754	0.529888	0.425798	[660, 661, 663, 666]	650-700	AATAAAACTTGTTTTGCTTCTTGGGGGGAAAAAAAAAGAAAAAGGCTTGTGGGGCGTGTGTGCATTTTAGTCAGATTTTACTGTGCAAAACATTTGAGAGATTTCTGCCCTCTTTCTCCCTTCCATTCTTCTCAACCCACTGGGCGCCCTACCACCCCTGTCTCCTTCAAGATAAGGTAGATCAGAAGACCAAATAGACAAATGCCATGTCCACTGTTTTCTGTCACAGTTGATAGCCATACCAGTCACCCAAGCTGGAAACCCAACAGG	AATAAAACTTGTTTTGCTTCTTGGGGGGAAAAAAAAAGAAAAAGGCTTGTGGGGCGTGTGTGCATTTTAGTCAGATTTTACTGTGCAAAACATTTGAGAGATTTCTGCCCTCTTTCTCCCTTCCATTCTTCTCAACCCACTGGGCGCCCTACCACCCCTGTCTCCTTCAAAGTGAGATAGATCAGAAGACCAAATAGACAAATGCCATGTCCACTGTTTTCTGTCACAGTTGATAGCCATACCAGTCACCCAAGCTGGAAACCCAACAGG	cre2frag8
shuffled1-GATA6wildtype-72fragment_9;cre2_154050883-154051852_strand=-_start=561;end=830;length=270;source_length=970	0.141611	0.84807	92	92	92	92	92	0.677043	0.834891	0.597305	0.468268	0.644377	[656, 657, 658, 659, 664, 665, 666, 667, 668]	650-700	TCAGATTTTACTGTGCAAAACATTTGAGAGATTTCTGCCCTCTTTCTCCCTTCCATTCTTCTCAACCCACTGGGCGCCCTACCACCCCTGTCTCCTTCAAGATAAGGTAGATCAGAAGACCAAATAGACAAATGCCATGTCCACTGTTTTCTGTCACAGTTGATAGCCATACCAGTCACCCAAGCTGGAAACCCAACAGGCCCCTGCCCTTCACTGCCCACATCCAAGGGAGCCACCAAGTCCCACAAATTGTTCCTTTAACTGTTTGTC	TCAGATTTTACTGTGCAAAACATTTGAGAGATTTCTGCCCTCTTTCTCCCTTCCATTCTTCTCAACCCACTGGGCGCCCTACCACCCCTGTCTCCTAAGCGATAGATATGATCAGAAGACCAAATAGACAAATGCCATGTCCACTGTTTTCTGTCACAGTTGATAGCCATACCAGTCACCCAAGCTGGAAACCCAACAGGCCCCTGCCCTTCACTGCCCACATCCAAGGGAGCCACCAAGTCCCACAAATTGTTCCTTTAACTGTTTGTC	cre2frag9
shuffled2-ZNF596wildtype-121fragment_8;cre2_154050883-154051852_strand=-_start=491;end=760;length=270;source_length=970	0.171248	0.878798	139	140	139	139	139.25	0.402124	0.428953	0.413776	0.43655	0.420351	[644, 645, 649, 650, 652, 653, 656, 657, 658]	650-700	AATAAAACTTGTTTTGCTTCTTGGGGGGAAAAAAAAAGAAAAAGGCTTGTGGGGCGTGTGTGCATTTTAGTCAGATTTTACTGTGCAAAACATTTGAGAGATTTCTGCCCTCTTTCTCCCTTCCATTCTTCTCAACCCACTGGGCGCCCTACCACCCCTGTCTCCTTCAAGATAAGGTAGATCAGAAGACCAAATAGACAAATGCCATGTCCACTGTTTTCTGTCACAGTTGATAGCCATACCAGTCACCCAAGCTGGAAACCCAACAGG	AATAAAACTTGTTTTGCTTCTTGGGGGGAAAAAAAAAGAAAAAGGCTTGTGGGGCGTGTGTGCATTTTAGTCAGATTTTACTGTGCAAAACATTTGAGAGATTTCTGCCCTCTTTCTCCCTTCCATTCTTCTCAACCCACTGGGCGCCCTACCATACCTCGCCTCTCTCAGATAAGGTAGATCAGAAGACCAAATAGACAAATGCCATGTCCACTGTTTTCTGTCACAGTTGATAGCCATACCAGTCACCCAAGCTGGAAACCCAACAGG	cre2frag8
shuffled2-ZNF487wildtype-72fragment_9;cre2_154050883-154051852_strand=-_start=561;end=830;length=270;source_length=970	-0.117768	0.988039	155	153	154	155	154.25	0.353117	0.381836	0.49557	0.309465	0.384997	[674, 677, 678, 679, 680, 681, 682, 683, 684, 686, 689, 690, 691, 693, 694, 698, 699]	650-700	TCAGATTTTACTGTGCAAAACATTTGAGAGATTTCTGCCCTCTTTCTCCCTTCCATTCTTCTCAACCCACTGGGCGCCCTACCACCCCTGTCTCCTTCAAGATAAGGTAGATCAGAAGACCAAATAGACAAATGCCATGTCCACTGTTTTCTGTCACAGTTGATAGCCATACCAGTCACCCAAGCTGGAAACCCAACAGGCCCCTGCCCTTCACTGCCCACATCCAAGGGAGCCACCAAGTCCCACAAATTGTTCCTTTAACTGTTTGTC	TCAGATTTTACTGTGCAAAACATTTGAGAGATTTCTGCCCTCTTTCTCCCTTCCATTCTTCTCAACCCACTGGGCGCCCTACCACCCCTGTCTCCTTCAAGATAAGGTAGATCAAAAACAGTCGGATACGGCTAACATAACCACTGTTTTCTGTCACAGTTGATAGCCATACCAGTCACCCAAGCTGGAAACCCAACAGGCCCCTGCCCTTCACTGCCCACATCCAAGGGAGCCACCAAGTCCCACAAATTGTTCCTTTAACTGTTTGTC	cre2frag9
shuffled2-ZNF548wildtype-72fragment_9;cre2_154050883-154051852_strand=-_start=561;end=830;length=270;source_length=970	0.11443	0.993357	102	102	102	102	102	0.568156	0.593084	0.741629	0.565911	0.617195	[640, 641, 643, 646, 648, 649, 650, 651, 652, 653, 654, 655]	650-700	TCAGATTTTACTGTGCAAAACATTTGAGAGATTTCTGCCCTCTTTCTCCCTTCCATTCTTCTCAACCCACTGGGCGCCCTACCACCCCTGTCTCCTTCAAGATAAGGTAGATCAGAAGACCAAATAGACAAATGCCATGTCCACTGTTTTCTGTCACAGTTGATAGCCATACCAGTCACCCAAGCTGGAAACCCAACAGGCCCCTGCCCTTCACTGCCCACATCCAAGGGAGCCACCAAGTCCCACAAATTGTTCCTTTAACTGTTTGTC	TCAGATTTTACTGTGCAAAACATTTGAGAGATTTCTGCCCTCTTTCTCCCTTCCATTCTTCTCAACCCACTGGGCGCCCTTTCCCCACCCATCTGCTCAAGATAAGGTAGATCAGAAGACCAAATAGACAAATGCCATGTCCACTGTTTTCTGTCACAGTTGATAGCCATACCAGTCACCCAAGCTGGAAACCCAACAGGCCCCTGCCCTTCACTGCCCACATCCAAGGGAGCCACCAAGTCCCACAAATTGTTCCTTTAACTGTTTGTC	cre2frag9
shuffled2-SP5_Drosophila_melanogaster_DBD_0.94wildtype-72fragment_9;cre2_154050883-154051852_strand=-_start=561;end=830;length=270;source_length=970	0.11421	0.993573	159	158	159	159	158.75	0.497442	0.651955	0.575373	0.743132	0.616976	[691, 692, 693, 694, 696, 697, 698, 699, 700, 702]	650-700	TCAGATTTTACTGTGCAAAACATTTGAGAGATTTCTGCCCTCTTTCTCCCTTCCATTCTTCTCAACCCACTGGGCGCCCTACCACCCCTGTCTCCTTCAAGATAAGGTAGATCAGAAGACCAAATAGACAAATGCCATGTCCACTGTTTTCTGTCACAGTTGATAGCCATACCAGTCACCCAAGCTGGAAACCCAACAGGCCCCTGCCCTTCACTGCCCACATCCAAGGGAGCCACCAAGTCCCACAAATTGTTCCTTTAACTGTTTGTC	TCAGATTTTACTGTGCAAAACATTTGAGAGATTTCTGCCCTCTTTCTCCCTTCCATTCTTCTCAACCCACTGGGCGCCCTACCACCCCTGTCTCCTTCAAGATAAGGTAGATCAGAAGACCAAATAGACAATCAACCGTAGCTCTGTTTTCTGTCACAGTTGATAGCCATACCAGTCACCCAAGCTGGAAACCCAACAGGCCCCTGCCCTTCACTGCCCACATCCAAGGGAGCCACCAAGTCCCACAAATTGTTCCTTTAACTGTTTGTC	cre2frag9
shuffled1-ZNF487wildtype-75fragment_10;cre2_154050883-154051852_strand=-_start=631;end=900;length=270;source_length=970	0.0906799	0.996167	312	308	307	312	309.75	-0.0400957	-0.154775	-0.0691204	0.112374	-0.0379045	[674, 675, 676, 677, 679, 680, 683, 684, 685, 687, 688, 689, 692, 694, 695, 697, 698, 699, 700, 701]	650-700	TGGGCGCCCTACCACCCCTGTCTCCTTCAAGATAAGGTAGATCAGAAGACCAAATAGACAAATGCCATGTCCACTGTTTTCTGTCACAGTTGATAGCCATACCAGTCACCCAAGCTGGAAACCCAACAGGCCCCTGCCCTTCACTGCCCACATCCAAGGGAGCCACCAAGTCCCACAAATTGTTCCTTTAACTGTTTGTCCCTCTTTTGTCTTCTGTCATCCCTTCTACCGCTGTCCTGGTTCAATCCCTCATCTTGCTCTGGGACTCCC	TGGGCGCCCTACCACCCCTGTCTCCTTCAAGATAAGGTAGATCACGCAAAGAATCTGCACAAAGTGACACTAACTGTTTTCTGTCACAGTTGATAGCCATACCAGTCACCCAAGCTGGAAACCCAACAGGCCCCTGCCCTTCACTGCCCACATCCAAGGGAGCCACCAAGTCCCACAAATTGTTCCTTTAACTGTTTGTCCCTCTTTTGTCTTCTGTCATCCCTTCTACCGCTGTCCTGGTTCAATCCCTCATCTTGCTCTGGGACTCCC	cre2frag10
shuffled1-ZNF154wildtype-121fragment_8;cre2_154050883-154051852_strand=-_start=491;end=760;length=270;source_length=970	-0.119513	0.999986	132	132	132	132	132	0.290381	0.0628168	0.278086	-0.112923	0.12959	[675, 677, 678, 680, 683, 684, 685, 686, 688]	650-700	AATAAAACTTGTTTTGCTTCTTGGGGGGAAAAAAAAAGAAAAAGGCTTGTGGGGCGTGTGTGCATTTTAGTCAGATTTTACTGTGCAAAACATTTGAGAGATTTCTGCCCTCTTTCTCCCTTCCATTCTTCTCAACCCACTGGGCGCCCTACCACCCCTGTCTCCTTCAAGATAAGGTAGATCAGAAGACCAAATAGACAAATGCCATGTCCACTGTTTTCTGTCACAGTTGATAGCCATACCAGTCACCCAAGCTGGAAACCCAACAGG	AATAAAACTTGTTTTGCTTCTTGGGGGGAAAAAAAAAGAAAAAGGCTTGTGGGGCGTGTGTGCATTTTAGTCAGATTTTACTGTGCAAAACATTTGAGAGATTTCTGCCCTCTTTCTCCCTTCCATTCTTCTCAACCCACTGGGCGCCCTACCACCCCTGTCTCCTTCAAGATAAGGTAGATCAGCAAGCAAATCGAAAAAATGCCATGTCCACTGTTTTCTGTCACAGTTGATAGCCATACCAGTCACCCAAGCTGGAAACCCAACAGG	cre2frag8
shuffled1-MECOM_Mus_musculus_DBD_0.98wildtype-121fragment_8;cre2_154050883-154051852_strand=-_start=491;end=760;length=270;source_length=970	-0.105731	1	118	120	119	120	119.25	0.147162	0.191842	0.0297169	0.204767	0.143372	[660, 666, 668, 670]	650-700	AATAAAACTTGTTTTGCTTCTTGGGGGGAAAAAAAAAGAAAAAGGCTTGTGGGGCGTGTGTGCATTTTAGTCAGATTTTACTGTGCAAAACATTTGAGAGATTTCTGCCCTCTTTCTCCCTTCCATTCTTCTCAACCCACTGGGCGCCCTACCACCCCTGTCTCCTTCAAGATAAGGTAGATCAGAAGACCAAATAGACAAATGCCATGTCCACTGTTTTCTGTCACAGTTGATAGCCATACCAGTCACCCAAGCTGGAAACCCAACAGG	AATAAAACTTGTTTTGCTTCTTGGGGGGAAAAAAAAAGAAAAAGGCTTGTGGGGCGTGTGTGCATTTTAGTCAGATTTTACTGTGCAAAACATTTGAGAGATTTCTGCCCTCTTTCTCCCTTCCATTCTTCTCAACCCACTGGGCGCCCTACCACCCCTGTCTCCTTCAAAATAAGATGGGTCAGAAGACCAAATAGACAAATGCCATGTCCACTGTTTTCTGTCACAGTTGATAGCCATACCAGTCACCCAAGCTGGAAACCCAACAGG	cre2frag8
shuffled2-ZNF548wildtype-121fragment_8;cre2_154050883-154051852_strand=-_start=491;end=760;length=270;source_length=970	-0.102207	1	80	80	79	80	79.75	0.155136	0.161771	0.148781	0.121897	0.146896	[640, 641, 643, 646, 648, 649, 650, 651, 652, 653, 654, 655]	650-700	AATAAAACTTGTTTTGCTTCTTGGGGGGAAAAAAAAAGAAAAAGGCTTGTGGGGCGTGTGTGCATTTTAGTCAGATTTTACTGTGCAAAACATTTGAGAGATTTCTGCCCTCTTTCTCCCTTCCATTCTTCTCAACCCACTGGGCGCCCTACCACCCCTGTCTCCTTCAAGATAAGGTAGATCAGAAGACCAAATAGACAAATGCCATGTCCACTGTTTTCTGTCACAGTTGATAGCCATACCAGTCACCCAAGCTGGAAACCCAACAGG	AATAAAACTTGTTTTGCTTCTTGGGGGGAAAAAAAAAGAAAAAGGCTTGTGGGGCGTGTGTGCATTTTAGTCAGATTTTACTGTGCAAAACATTTGAGAGATTTCTGCCCTCTTTCTCCCTTCCATTCTTCTCAACCCACTGGGCGCCCTTTCCCCACCCATCTGCTCAAGATAAGGTAGATCAGAAGACCAAATAGACAAATGCCATGTCCACTGTTTTCTGTCACAGTTGATAGCCATACCAGTCACCCAAGCTGGAAACCCAACAGG	cre2frag8
shuffled2-GATA5wildtype-121fragment_8;cre2_154050883-154051852_strand=-_start=491;end=760;length=270;source_length=970	-0.10031	1	98	98	98	98	98	0.0325621	0.136784	0.249349	0.176478	0.148793	[662, 663, 666]	650-700	AATAAAACTTGTTTTGCTTCTTGGGGGGAAAAAAAAAGAAAAAGGCTTGTGGGGCGTGTGTGCATTTTAGTCAGATTTTACTGTGCAAAACATTTGAGAGATTTCTGCCCTCTTTCTCCCTTCCATTCTTCTCAACCCACTGGGCGCCCTACCACCCCTGTCTCCTTCAAGATAAGGTAGATCAGAAGACCAAATAGACAAATGCCATGTCCACTGTTTTCTGTCACAGTTGATAGCCATACCAGTCACCCAAGCTGGAAACCCAACAGG	AATAAAACTTGTTTTGCTTCTTGGGGGGAAAAAAAAAGAAAAAGGCTTGTGGGGCGTGTGTGCATTTTAGTCAGATTTTACTGTGCAAAACATTTGAGAGATTTCTGCCCTCTTTCTCCCTTCCATTCTTCTCAACCCACTGGGCGCCCTACCACCCCTGTCTCCTTCAAGAGTAGATAGATCAGAAGACCAAATAGACAAATGCCATGTCCACTGTTTTCTGTCACAGTTGATAGCCATACCAGTCACCCAAGCTGGAAACCCAACAGG	cre2frag8
shuffled1-ZNF287wildtype-121fragment_8;cre2_154050883-154051852_strand=-_start=491;end=760;length=270;source_length=970|3	0.100803	1	90	90	89	90	89.75	0.573881	0.160216	0.405028	0.260498	0.349906	[662, 663, 665, 666, 668, 671, 672, 673, 674, 675, 677, 679, 680, 683, 684, 685, 686, 687, 692]	650-700	AATAAAACTTGTTTTGCTTCTTGGGGGGAAAAAAAAAGAAAAAGGCTTGTGGGGCGTGTGTGCATTTTAGTCAGATTTTACTGTGCAAAACATTTGAGAGATTTCTGCCCTCTTTCTCCCTTCCATTCTTCTCAACCCACTGGGCGCCCTACCACCCCTGTCTCCTTCAAGATAAGGTAGATCAGAAGACCAAATAGACAAATGCCATGTCCACTGTTTTCTGTCACAGTTGATAGCCATACCAGTCACCCAAGCTGGAAACCCAACAGG	AATAAAACTTGTTTTGCTTCTTGGGGGGAAAAAAAAAGAAAAAGGCTTGTGGGGCGTGTGTGCATTTTAGTCAGATTTTACTGTGCAAAACATTTGAGAGATTTCTGCCCTCTTTCTCCCTTCCATTCTTCTCAACCCACTGGGCGCCCTACCACCCCTGTCTCCTTCAAGAACATATTGAAACTCAAAGGAATGGAGCAAAAGCCATGTCCACTGTTTTCTGTCACAGTTGATAGCCATACCAGTCACCCAAGCTGGAAACCCAACAGG	cre2frag8
shuffled2-ZNF596wildtype-140fragment_7;cre2_154050883-154051852_strand=-_start=421;end=690;length=270;source_length=970	0.118143	1	68	68	68	68	68	0.30543	0.205457	0.562082	0.567725	0.410173	[644, 645, 649, 650, 652, 653, 656, 657, 658]	650-700	CCTCTTGAGCCTCTTCCACCAGGCCATCCATTAGGTGGCGACAGAGAGCACTAAAAGGAACTACTATGGAAATAAAACTTGTTTTGCTTCTTGGGGGGAAAAAAAAAGAAAAAGGCTTGTGGGGCGTGTGTGCATTTTAGTCAGATTTTACTGTGCAAAACATTTGAGAGATTTCTGCCCTCTTTCTCCCTTCCATTCTTCTCAACCCACTGGGCGCCCTACCACCCCTGTCTCCTTCAAGATAAGGTAGATCAGAAGACCAAATAGACA	CCTCTTGAGCCTCTTCCACCAGGCCATCCATTAGGTGGCGACAGAGAGCACTAAAAGGAACTACTATGGAAATAAAACTTGTTTTGCTTCTTGGGGGGAAAAAAAAAGAAAAAGGCTTGTGGGGCGTGTGTGCATTTTAGTCAGATTTTACTGTGCAAAACATTTGAGAGATTTCTGCCCTCTTTCTCCCTTCCATTCTTCTCAACCCACTGGGCGCCCTACCATACCTCGCCTCTCTCAGATAAGGTAGATCAGAAGACCAAATAGACA	cre2frag7
shuffled2-ZNF596wildtype-72fragment_9;cre2_154050883-154051852_strand=-_start=561;end=830;length=270;source_length=970	-0.0176903	1	127	126	127	127	126.75	0.429662	0.449986	0.592664	0.467989	0.485075	[644, 645, 649, 650, 652, 653, 656, 657, 658]	650-700	TCAGATTTTACTGTGCAAAACATTTGAGAGATTTCTGCCCTCTTTCTCCCTTCCATTCTTCTCAACCCACTGGGCGCCCTACCACCCCTGTCTCCTTCAAGATAAGGTAGATCAGAAGACCAAATAGACAAATGCCATGTCCACTGTTTTCTGTCACAGTTGATAGCCATACCAGTCACCCAAGCTGGAAACCCAACAGGCCCCTGCCCTTCACTGCCCACATCCAAGGGAGCCACCAAGTCCCACAAATTGTTCCTTTAACTGTTTGTC	TCAGATTTTACTGTGCAAAACATTTGAGAGATTTCTGCCCTCTTTCTCCCTTCCATTCTTCTCAACCCACTGGGCGCCCTACCATACCTCGCCTCTCTCAGATAAGGTAGATCAGAAGACCAAATAGACAAATGCCATGTCCACTGTTTTCTGTCACAGTTGATAGCCATACCAGTCACCCAAGCTGGAAACCCAACAGGCCCCTGCCCTTCACTGCCCACATCCAAGGGAGCCACCAAGTCCCACAAATTGTTCCTTTAACTGTTTGTC	cre2frag9
shuffled1-GATA6wildtype-121fragment_8;cre2_154050883-154051852_strand=-_start=491;end=760;length=270;source_length=970	-0.012793	1	119	119	119	119	119	0.270731	0.279553	0.232926	0.162032	0.23631	[656, 657, 658, 659, 664, 665, 666, 667, 668]	650-700	AATAAAACTTGTTTTGCTTCTTGGGGGGAAAAAAAAAGAAAAAGGCTTGTGGGGCGTGTGTGCATTTTAGTCAGATTTTACTGTGCAAAACATTTGAGAGATTTCTGCCCTCTTTCTCCCTTCCATTCTTCTCAACCCACTGGGCGCCCTACCACCCCTGTCTCCTTCAAGATAAGGTAGATCAGAAGACCAAATAGACAAATGCCATGTCCACTGTTTTCTGTCACAGTTGATAGCCATACCAGTCACCCAAGCTGGAAACCCAACAGG	AATAAAACTTGTTTTGCTTCTTGGGGGGAAAAAAAAAGAAAAAGGCTTGTGGGGCGTGTGTGCATTTTAGTCAGATTTTACTGTGCAAAACATTTGAGAGATTTCTGCCCTCTTTCTCCCTTCCATTCTTCTCAACCCACTGGGCGCCCTACCACCCCTGTCTCCTAAGCGATAGATATGATCAGAAGACCAAATAGACAAATGCCATGTCCACTGTTTTCTGTCACAGTTGATAGCCATACCAGTCACCCAAGCTGGAAACCCAACAGG	cre2frag8
shuffled2-GATA6wildtype-121fragment_8;cre2_154050883-154051852_strand=-_start=491;end=760;length=270;source_length=970	-0.0805437	1	113	115	115	115	114.5	0.302831	0.074796	0.206484	0.0901265	0.16856	[656, 657, 658, 660, 661, 662, 663, 664, 666, 667, 668]	650-700	AATAAAACTTGTTTTGCTTCTTGGGGGGAAAAAAAAAGAAAAAGGCTTGTGGGGCGTGTGTGCATTTTAGTCAGATTTTACTGTGCAAAACATTTGAGAGATTTCTGCCCTCTTTCTCCCTTCCATTCTTCTCAACCCACTGGGCGCCCTACCACCCCTGTCTCCTTCAAGATAAGGTAGATCAGAAGACCAAATAGACAAATGCCATGTCCACTGTTTTCTGTCACAGTTGATAGCCATACCAGTCACCCAAGCTGGAAACCCAACAGG	AATAAAACTTGTTTTGCTTCTTGGGGGGAAAAAAAAAGAAAAAGGCTTGTGGGGCGTGTGTGCATTTTAGTCAGATTTTACTGTGCAAAACATTTGAGAGATTTCTGCCCTCTTTCTCCCTTCCATTCTTCTCAACCCACTGGGCGCCCTACCACCCCTGTCTCCTAGTAAGATTGAACGATCAGAAGACCAAATAGACAAATGCCATGTCCACTGTTTTCTGTCACAGTTGATAGCCATACCAGTCACCCAAGCTGGAAACCCAACAGG	cre2frag8
shuffled2-GATA6wildtype-140fragment_7;cre2_154050883-154051852_strand=-_start=421;end=690;length=270;source_length=970	-0.0461299	1	91	89	89	91	90	-0.0237341	0.595799	0.153628	0.25791	0.245901	[656, 657, 658, 660, 661, 662, 663, 664, 666, 667, 668]	650-700	CCTCTTGAGCCTCTTCCACCAGGCCATCCATTAGGTGGCGACAGAGAGCACTAAAAGGAACTACTATGGAAATAAAACTTGTTTTGCTTCTTGGGGGGAAAAAAAAAGAAAAAGGCTTGTGGGGCGTGTGTGCATTTTAGTCAGATTTTACTGTGCAAAACATTTGAGAGATTTCTGCCCTCTTTCTCCCTTCCATTCTTCTCAACCCACTGGGCGCCCTACCACCCCTGTCTCCTTCAAGATAAGGTAGATCAGAAGACCAAATAGACA	CCTCTTGAGCCTCTTCCACCAGGCCATCCATTAGGTGGCGACAGAGAGCACTAAAAGGAACTACTATGGAAATAAAACTTGTTTTGCTTCTTGGGGGGAAAAAAAAAGAAAAAGGCTTGTGGGGCGTGTGTGCATTTTAGTCAGATTTTACTGTGCAAAACATTTGAGAGATTTCTGCCCTCTTTCTCCCTTCCATTCTTCTCAACCCACTGGGCGCCCTACCACCCCTGTCTCCTAGTAAGATTGAACGATCAGAAGACCAAATAGACA	cre2frag7
shuffled2-GATA6wildtype-72fragment_9;cre2_154050883-154051852_strand=-_start=561;end=830;length=270;source_length=970	0.0396221	1	144	144	144	144	144	0.489144	0.613826	0.53589	0.53069	0.542388	[656, 657, 658, 660, 661, 662, 663, 664, 666, 667, 668]	650-700	TCAGATTTTACTGTGCAAAACATTTGAGAGATTTCTGCCCTCTTTCTCCCTTCCATTCTTCTCAACCCACTGGGCGCCCTACCACCCCTGTCTCCTTCAAGATAAGGTAGATCAGAAGACCAAATAGACAAATGCCATGTCCACTGTTTTCTGTCACAGTTGATAGCCATACCAGTCACCCAAGCTGGAAACCCAACAGGCCCCTGCCCTTCACTGCCCACATCCAAGGGAGCCACCAAGTCCCACAAATTGTTCCTTTAACTGTTTGTC	TCAGATTTTACTGTGCAAAACATTTGAGAGATTTCTGCCCTCTTTCTCCCTTCCATTCTTCTCAACCCACTGGGCGCCCTACCACCCCTGTCTCCTAGTAAGATTGAACGATCAGAAGACCAAATAGACAAATGCCATGTCCACTGTTTTCTGTCACAGTTGATAGCCATACCAGTCACCCAAGCTGGAAACCCAACAGGCCCCTGCCCTTCACTGCCCACATCCAAGGGAGCCACCAAGTCCCACAAATTGTTCCTTTAACTGTTTGTC	cre2frag9
shuffled2-MECOM_Mus_musculus_DBD_0.98wildtype-121fragment_8;cre2_154050883-154051852_strand=-_start=491;end=760;length=270;source_length=970	0.0761786	1	132	131	131	132	131.5	0.334908	0.382949	0.394265	0.189005	0.325282	[658, 659, 660, 662, 663, 664, 665, 667, 669]	650-700	AATAAAACTTGTTTTGCTTCTTGGGGGGAAAAAAAAAGAAAAAGGCTTGTGGGGCGTGTGTGCATTTTAGTCAGATTTTACTGTGCAAAACATTTGAGAGATTTCTGCCCTCTTTCTCCCTTCCATTCTTCTCAACCCACTGGGCGCCCTACCACCCCTGTCTCCTTCAAGATAAGGTAGATCAGAAGACCAAATAGACAAATGCCATGTCCACTGTTTTCTGTCACAGTTGATAGCCATACCAGTCACCCAAGCTGGAAACCCAACAGG	AATAAAACTTGTTTTGCTTCTTGGGGGGAAAAAAAAAGAAAAAGGCTTGTGGGGCGTGTGTGCATTTTAGTCAGATTTTACTGTGCAAAACATTTGAGAGATTTCTGCCCTCTTTCTCCCTTCCATTCTTCTCAACCCACTGGGCGCCCTACCACCCCTGTCTCCTTCGTAAATGAGGAAATCAGAAGACCAAATAGACAAATGCCATGTCCACTGTTTTCTGTCACAGTTGATAGCCATACCAGTCACCCAAGCTGGAAACCCAACAGG	cre2frag8
shuffled2-MECOM_Mus_musculus_DBD_0.98wildtype-72fragment_9;cre2_154050883-154051852_strand=-_start=561;end=830;length=270;source_length=970	1.97E-05	1	97	97	97	97	97	0.565381	0.548531	0.596854	0.300374	0.502785	[658, 659, 660, 662, 663, 664, 665, 667, 669]	650-700	TCAGATTTTACTGTGCAAAACATTTGAGAGATTTCTGCCCTCTTTCTCCCTTCCATTCTTCTCAACCCACTGGGCGCCCTACCACCCCTGTCTCCTTCAAGATAAGGTAGATCAGAAGACCAAATAGACAAATGCCATGTCCACTGTTTTCTGTCACAGTTGATAGCCATACCAGTCACCCAAGCTGGAAACCCAACAGGCCCCTGCCCTTCACTGCCCACATCCAAGGGAGCCACCAAGTCCCACAAATTGTTCCTTTAACTGTTTGTC	TCAGATTTTACTGTGCAAAACATTTGAGAGATTTCTGCCCTCTTTCTCCCTTCCATTCTTCTCAACCCACTGGGCGCCCTACCACCCCTGTCTCCTTCGTAAATGAGGAAATCAGAAGACCAAATAGACAAATGCCATGTCCACTGTTTTCTGTCACAGTTGATAGCCATACCAGTCACCCAAGCTGGAAACCCAACAGGCCCCTGCCCTTCACTGCCCACATCCAAGGGAGCCACCAAGTCCCACAAATTGTTCCTTTAACTGTTTGTC	cre2frag9
shuffled1-GATA5wildtype-140fragment_7;cre2_154050883-154051852_strand=-_start=421;end=690;length=270;source_length=970	-0.00632159	1	49	48	49	49	48.75	0.252325	0.474773	0.272564	0.143174	0.285709	[660, 661, 663, 666]	650-700	CCTCTTGAGCCTCTTCCACCAGGCCATCCATTAGGTGGCGACAGAGAGCACTAAAAGGAACTACTATGGAAATAAAACTTGTTTTGCTTCTTGGGGGGAAAAAAAAAGAAAAAGGCTTGTGGGGCGTGTGTGCATTTTAGTCAGATTTTACTGTGCAAAACATTTGAGAGATTTCTGCCCTCTTTCTCCCTTCCATTCTTCTCAACCCACTGGGCGCCCTACCACCCCTGTCTCCTTCAAGATAAGGTAGATCAGAAGACCAAATAGACA	CCTCTTGAGCCTCTTCCACCAGGCCATCCATTAGGTGGCGACAGAGAGCACTAAAAGGAACTACTATGGAAATAAAACTTGTTTTGCTTCTTGGGGGGAAAAAAAAAGAAAAAGGCTTGTGGGGCGTGTGTGCATTTTAGTCAGATTTTACTGTGCAAAACATTTGAGAGATTTCTGCCCTCTTTCTCCCTTCCATTCTTCTCAACCCACTGGGCGCCCTACCACCCCTGTCTCCTTCAAAGTGAGATAGATCAGAAGACCAAATAGACA	cre2frag7
shuffled1-GATA5wildtype-72fragment_9;cre2_154050883-154051852_strand=-_start=561;end=830;length=270;source_length=970	0.0305736	1	109	109	109	109	109	0.485737	0.527129	0.611312	0.509179	0.533339	[660, 661, 663, 666]	650-700	TCAGATTTTACTGTGCAAAACATTTGAGAGATTTCTGCCCTCTTTCTCCCTTCCATTCTTCTCAACCCACTGGGCGCCCTACCACCCCTGTCTCCTTCAAGATAAGGTAGATCAGAAGACCAAATAGACAAATGCCATGTCCACTGTTTTCTGTCACAGTTGATAGCCATACCAGTCACCCAAGCTGGAAACCCAACAGGCCCCTGCCCTTCACTGCCCACATCCAAGGGAGCCACCAAGTCCCACAAATTGTTCCTTTAACTGTTTGTC	TCAGATTTTACTGTGCAAAACATTTGAGAGATTTCTGCCCTCTTTCTCCCTTCCATTCTTCTCAACCCACTGGGCGCCCTACCACCCCTGTCTCCTTCAAAGTGAGATAGATCAGAAGACCAAATAGACAAATGCCATGTCCACTGTTTTCTGTCACAGTTGATAGCCATACCAGTCACCCAAGCTGGAAACCCAACAGGCCCCTGCCCTTCACTGCCCACATCCAAGGGAGCCACCAAGTCCCACAAATTGTTCCTTTAACTGTTTGTC	cre2frag9
shuffled1-MECOM_Mus_musculus_DBD_0.98wildtype-140fragment_7;cre2_154050883-154051852_strand=-_start=421;end=690;length=270;source_length=970	0.0677606	1	102	100	100	102	101	0.432457	0.388882	0.386909	0.230916	0.359791	[660, 666, 668, 670]	650-700	CCTCTTGAGCCTCTTCCACCAGGCCATCCATTAGGTGGCGACAGAGAGCACTAAAAGGAACTACTATGGAAATAAAACTTGTTTTGCTTCTTGGGGGGAAAAAAAAAGAAAAAGGCTTGTGGGGCGTGTGTGCATTTTAGTCAGATTTTACTGTGCAAAACATTTGAGAGATTTCTGCCCTCTTTCTCCCTTCCATTCTTCTCAACCCACTGGGCGCCCTACCACCCCTGTCTCCTTCAAGATAAGGTAGATCAGAAGACCAAATAGACA	CCTCTTGAGCCTCTTCCACCAGGCCATCCATTAGGTGGCGACAGAGAGCACTAAAAGGAACTACTATGGAAATAAAACTTGTTTTGCTTCTTGGGGGGAAAAAAAAAGAAAAAGGCTTGTGGGGCGTGTGTGCATTTTAGTCAGATTTTACTGTGCAAAACATTTGAGAGATTTCTGCCCTCTTTCTCCCTTCCATTCTTCTCAACCCACTGGGCGCCCTACCACCCCTGTCTCCTTCAAAATAAGATGGGTCAGAAGACCAAATAGACA	cre2frag7
shuffled2-GATA5wildtype-72fragment_9;cre2_154050883-154051852_strand=-_start=561;end=830;length=270;source_length=970	0.0732792	1	144	144	145	145	144.5	0.351442	0.735549	0.598676	0.618511	0.576045	[662, 663, 666]	650-700	TCAGATTTTACTGTGCAAAACATTTGAGAGATTTCTGCCCTCTTTCTCCCTTCCATTCTTCTCAACCCACTGGGCGCCCTACCACCCCTGTCTCCTTCAAGATAAGGTAGATCAGAAGACCAAATAGACAAATGCCATGTCCACTGTTTTCTGTCACAGTTGATAGCCATACCAGTCACCCAAGCTGGAAACCCAACAGGCCCCTGCCCTTCACTGCCCACATCCAAGGGAGCCACCAAGTCCCACAAATTGTTCCTTTAACTGTTTGTC	TCAGATTTTACTGTGCAAAACATTTGAGAGATTTCTGCCCTCTTTCTCCCTTCCATTCTTCTCAACCCACTGGGCGCCCTACCACCCCTGTCTCCTTCAAGAGTAGATAGATCAGAAGACCAAATAGACAAATGCCATGTCCACTGTTTTCTGTCACAGTTGATAGCCATACCAGTCACCCAAGCTGGAAACCCAACAGGCCCCTGCCCTTCACTGCCCACATCCAAGGGAGCCACCAAGTCCCACAAATTGTTCCTTTAACTGTTTGTC	cre2frag9
shuffled1-ZNF287wildtype-72fragment_9;cre2_154050883-154051852_strand=-_start=561;end=830;length=270;source_length=970|1	-0.0462729	1	218	217	217	217	217.25	0.378168	0.371461	0.49455	0.581791	0.456493	[662, 663, 665, 666, 668, 671, 672, 673, 674, 675, 677, 679, 680, 683, 684, 685, 686, 687, 692]	650-700	TCAGATTTTACTGTGCAAAACATTTGAGAGATTTCTGCCCTCTTTCTCCCTTCCATTCTTCTCAACCCACTGGGCGCCCTACCACCCCTGTCTCCTTCAAGATAAGGTAGATCAGAAGACCAAATAGACAAATGCCATGTCCACTGTTTTCTGTCACAGTTGATAGCCATACCAGTCACCCAAGCTGGAAACCCAACAGGCCCCTGCCCTTCACTGCCCACATCCAAGGGAGCCACCAAGTCCCACAAATTGTTCCTTTAACTGTTTGTC	TCAGATTTTACTGTGCAAAACATTTGAGAGATTTCTGCCCTCTTTCTCCCTTCCATTCTTCTCAACCCACTGGGCGCCCTACCACCCCTGTCTCCTTCAAGAACATATTGAAACTCAAAGGAATGGAGCAAAAGCCATGTCCACTGTTTTCTGTCACAGTTGATAGCCATACCAGTCACCCAAGCTGGAAACCCAACAGGCCCCTGCCCTTCACTGCCCACATCCAAGGGAGCCACCAAGTCCCACAAATTGTTCCTTTAACTGTTTGTC	cre2frag9
shuffled2-ZNF287wildtype-72fragment_9;cre2_154050883-154051852_strand=-_start=561;end=830;length=270;source_length=970|1	0.0605656	1	248	249	248	248	248.25	0.463367	0.599267	0.619464	0.571226	0.563331	[662, 663, 664, 665, 666, 667, 668, 669, 670, 671, 672, 674, 676, 677, 678, 679, 680, 681, 682, 683, 684, 686, 688, 691, 692, 693]	650-700	TCAGATTTTACTGTGCAAAACATTTGAGAGATTTCTGCCCTCTTTCTCCCTTCCATTCTTCTCAACCCACTGGGCGCCCTACCACCCCTGTCTCCTTCAAGATAAGGTAGATCAGAAGACCAAATAGACAAATGCCATGTCCACTGTTTTCTGTCACAGTTGATAGCCATACCAGTCACCCAAGCTGGAAACCCAACAGGCCCCTGCCCTTCACTGCCCACATCCAAGGGAGCCACCAAGTCCCACAAATTGTTCCTTTAACTGTTTGTC	TCAGATTTTACTGTGCAAAACATTTGAGAGATTTCTGCCCTCTTTCTCCCTTCCATTCTTCTCAACCCACTGGGCGCCCTACCACCCCTGTCTCCTTCAAGAATGATAGACCAACAGATAAGGTAACATAAGGACCATGTCCACTGTTTTCTGTCACAGTTGATAGCCATACCAGTCACCCAAGCTGGAAACCCAACAGGCCCCTGCCCTTCACTGCCCACATCCAAGGGAGCCACCAAGTCCCACAAATTGTTCCTTTAACTGTTTGTC	cre2frag9
shuffled1-ZNF558wildtype-72fragment_9;cre2_154050883-154051852_strand=-_start=561;end=830;length=270;source_length=970	0.037076	1	112	113	111	113	112.25	0.695582	0.459776	0.560564	0.443444	0.539841	[671, 672, 674, 675, 677, 680, 681, 684, 686, 687, 688, 691, 692, 693, 695]	650-700	TCAGATTTTACTGTGCAAAACATTTGAGAGATTTCTGCCCTCTTTCTCCCTTCCATTCTTCTCAACCCACTGGGCGCCCTACCACCCCTGTCTCCTTCAAGATAAGGTAGATCAGAAGACCAAATAGACAAATGCCATGTCCACTGTTTTCTGTCACAGTTGATAGCCATACCAGTCACCCAAGCTGGAAACCCAACAGGCCCCTGCCCTTCACTGCCCACATCCAAGGGAGCCACCAAGTCCCACAAATTGTTCCTTTAACTGTTTGTC	TCAGATTTTACTGTGCAAAACATTTGAGAGATTTCTGCCCTCTTTCTCCCTTCCATTCTTCTCAACCCACTGGGCGCCCTACCACCCCTGTCTCCTTCAAGATAAGGTAGAATAAGATACAGAAGACTGAACCCCAATGTCCACTGTTTTCTGTCACAGTTGATAGCCATACCAGTCACCCAAGCTGGAAACCCAACAGGCCCCTGCCCTTCACTGCCCACATCCAAGGGAGCCACCAAGTCCCACAAATTGTTCCTTTAACTGTTTGTC	cre2frag9
shuffled1-ZNF558wildtype-75fragment_10;cre2_154050883-154051852_strand=-_start=631;end=900;length=270;source_length=970	0.0232496	1	318	319	319	320	319	-0.163735	-0.0885163	-0.152722	-0.0163661	-0.105335	[671, 672, 674, 675, 677, 680, 681, 684, 686, 687, 688, 691, 692, 693, 695]	650-700	TGGGCGCCCTACCACCCCTGTCTCCTTCAAGATAAGGTAGATCAGAAGACCAAATAGACAAATGCCATGTCCACTGTTTTCTGTCACAGTTGATAGCCATACCAGTCACCCAAGCTGGAAACCCAACAGGCCCCTGCCCTTCACTGCCCACATCCAAGGGAGCCACCAAGTCCCACAAATTGTTCCTTTAACTGTTTGTCCCTCTTTTGTCTTCTGTCATCCCTTCTACCGCTGTCCTGGTTCAATCCCTCATCTTGCTCTGGGACTCCC	TGGGCGCCCTACCACCCCTGTCTCCTTCAAGATAAGGTAGAATAAGATACAGAAGACTGAACCCCAATGTCCACTGTTTTCTGTCACAGTTGATAGCCATACCAGTCACCCAAGCTGGAAACCCAACAGGCCCCTGCCCTTCACTGCCCACATCCAAGGGAGCCACCAAGTCCCACAAATTGTTCCTTTAACTGTTTGTCCCTCTTTTGTCTTCTGTCATCCCTTCTACCGCTGTCCTGGTTCAATCCCTCATCTTGCTCTGGGACTCCC	cre2frag10
shuffled2-ZNF558wildtype-121fragment_8;cre2_154050883-154051852_strand=-_start=491;end=760;length=270;source_length=970	0.0608597	1	113	112	113	113	112.75	0.445219	0.256469	0.278132	0.260032	0.309963	[671, 672, 674, 675, 676, 677, 679, 680, 681, 682, 683, 684, 686, 687, 690, 693, 694, 695, 696]	650-700	AATAAAACTTGTTTTGCTTCTTGGGGGGAAAAAAAAAGAAAAAGGCTTGTGGGGCGTGTGTGCATTTTAGTCAGATTTTACTGTGCAAAACATTTGAGAGATTTCTGCCCTCTTTCTCCCTTCCATTCTTCTCAACCCACTGGGCGCCCTACCACCCCTGTCTCCTTCAAGATAAGGTAGATCAGAAGACCAAATAGACAAATGCCATGTCCACTGTTTTCTGTCACAGTTGATAGCCATACCAGTCACCCAAGCTGGAAACCCAACAGG	AATAAAACTTGTTTTGCTTCTTGGGGGGAAAAAAAAAGAAAAAGGCTTGTGGGGCGTGTGTGCATTTTAGTCAGATTTTACTGTGCAAAACATTTGAGAGATTTCTGCCCTCTTTCTCCCTTCCATTCTTCTCAACCCACTGGGCGCCCTACCACCCCTGTCTCCTTCAAGATAAGGTAGAGAAATCCAAACGGAAATCAGATCAACTGTCCACTGTTTTCTGTCACAGTTGATAGCCATACCAGTCACCCAAGCTGGAAACCCAACAGG	cre2frag8
shuffled2-ZNF558wildtype-72fragment_9;cre2_154050883-154051852_strand=-_start=561;end=830;length=270;source_length=970	0.0592088	1	145	145	145	145	145	0.513029	0.71286	0.573658	0.44835	0.561974	[671, 672, 674, 675, 676, 677, 679, 680, 681, 682, 683, 684, 686, 687, 690, 693, 694, 695, 696]	650-700	TCAGATTTTACTGTGCAAAACATTTGAGAGATTTCTGCCCTCTTTCTCCCTTCCATTCTTCTCAACCCACTGGGCGCCCTACCACCCCTGTCTCCTTCAAGATAAGGTAGATCAGAAGACCAAATAGACAAATGCCATGTCCACTGTTTTCTGTCACAGTTGATAGCCATACCAGTCACCCAAGCTGGAAACCCAACAGGCCCCTGCCCTTCACTGCCCACATCCAAGGGAGCCACCAAGTCCCACAAATTGTTCCTTTAACTGTTTGTC	TCAGATTTTACTGTGCAAAACATTTGAGAGATTTCTGCCCTCTTTCTCCCTTCCATTCTTCTCAACCCACTGGGCGCCCTACCACCCCTGTCTCCTTCAAGATAAGGTAGAGAAATCCAAACGGAAATCAGATCAACTGTCCACTGTTTTCTGTCACAGTTGATAGCCATACCAGTCACCCAAGCTGGAAACCCAACAGGCCCCTGCCCTTCACTGCCCACATCCAAGGGAGCCACCAAGTCCCACAAATTGTTCCTTTAACTGTTTGTC	cre2frag9
shuffled1-ZNF487wildtype-72fragment_9;cre2_154050883-154051852_strand=-_start=561;end=830;length=270;source_length=970	0.00346364	1	157	156	157	157	156.75	0.572846	0.290462	0.614438	0.547169	0.506229	[674, 675, 676, 677, 679, 680, 683, 684, 685, 687, 688, 689, 692, 694, 695, 697, 698, 699, 700, 701]	650-700	TCAGATTTTACTGTGCAAAACATTTGAGAGATTTCTGCCCTCTTTCTCCCTTCCATTCTTCTCAACCCACTGGGCGCCCTACCACCCCTGTCTCCTTCAAGATAAGGTAGATCAGAAGACCAAATAGACAAATGCCATGTCCACTGTTTTCTGTCACAGTTGATAGCCATACCAGTCACCCAAGCTGGAAACCCAACAGGCCCCTGCCCTTCACTGCCCACATCCAAGGGAGCCACCAAGTCCCACAAATTGTTCCTTTAACTGTTTGTC	TCAGATTTTACTGTGCAAAACATTTGAGAGATTTCTGCCCTCTTTCTCCCTTCCATTCTTCTCAACCCACTGGGCGCCCTACCACCCCTGTCTCCTTCAAGATAAGGTAGATCACGCAAAGAATCTGCACAAAGTGACACTAACTGTTTTCTGTCACAGTTGATAGCCATACCAGTCACCCAAGCTGGAAACCCAACAGGCCCCTGCCCTTCACTGCCCACATCCAAGGGAGCCACCAAGTCCCACAAATTGTTCCTTTAACTGTTTGTC	cre2frag9
shuffled1-ZNF154wildtype-72fragment_9;cre2_154050883-154051852_strand=-_start=561;end=830;length=270;source_length=970	-0.0169713	1	138	137	137	137	137.25	0.528254	0.41789	0.50596	0.491072	0.485794	[675, 677, 678, 680, 683, 684, 685, 686, 688]	650-700	TCAGATTTTACTGTGCAAAACATTTGAGAGATTTCTGCCCTCTTTCTCCCTTCCATTCTTCTCAACCCACTGGGCGCCCTACCACCCCTGTCTCCTTCAAGATAAGGTAGATCAGAAGACCAAATAGACAAATGCCATGTCCACTGTTTTCTGTCACAGTTGATAGCCATACCAGTCACCCAAGCTGGAAACCCAACAGGCCCCTGCCCTTCACTGCCCACATCCAAGGGAGCCACCAAGTCCCACAAATTGTTCCTTTAACTGTTTGTC	TCAGATTTTACTGTGCAAAACATTTGAGAGATTTCTGCCCTCTTTCTCCCTTCCATTCTTCTCAACCCACTGGGCGCCCTACCACCCCTGTCTCCTTCAAGATAAGGTAGATCAGCAAGCAAATCGAAAAAATGCCATGTCCACTGTTTTCTGTCACAGTTGATAGCCATACCAGTCACCCAAGCTGGAAACCCAACAGGCCCCTGCCCTTCACTGCCCACATCCAAGGGAGCCACCAAGTCCCACAAATTGTTCCTTTAACTGTTTGTC	cre2frag9
shuffled2-ZNF154wildtype-121fragment_8;cre2_154050883-154051852_strand=-_start=491;end=760;length=270;source_length=970	0.00521119	1	142	140	142	142	141.5	0.211756	0.345885	0.269501	0.190117	0.254314	[677, 678, 679, 681, 684, 687]	650-700	AATAAAACTTGTTTTGCTTCTTGGGGGGAAAAAAAAAGAAAAAGGCTTGTGGGGCGTGTGTGCATTTTAGTCAGATTTTACTGTGCAAAACATTTGAGAGATTTCTGCCCTCTTTCTCCCTTCCATTCTTCTCAACCCACTGGGCGCCCTACCACCCCTGTCTCCTTCAAGATAAGGTAGATCAGAAGACCAAATAGACAAATGCCATGTCCACTGTTTTCTGTCACAGTTGATAGCCATACCAGTCACCCAAGCTGGAAACCCAACAGG	AATAAAACTTGTTTTGCTTCTTGGGGGGAAAAAAAAAGAAAAAGGCTTGTGGGGCGTGTGTGCATTTTAGTCAGATTTTACTGTGCAAAACATTTGAGAGATTTCTGCCCTCTTTCTCCCTTCCATTCTTCTCAACCCACTGGGCGCCCTACCACCCCTGTCTCCTTCAAGATAAGGTAGATCAGAAATACCAAAAGGCAAATGCCATGTCCACTGTTTTCTGTCACAGTTGATAGCCATACCAGTCACCCAAGCTGGAAACCCAACAGG	cre2frag8
shuffled2-ZNF154wildtype-75fragment_10;cre2_154050883-154051852_strand=-_start=631;end=900;length=270;source_length=970	0.00295716	1	322	323	324	323	323	-0.157329	-0.151932	-0.0845891	-0.108659	-0.125627	[677, 678, 679, 681, 684, 687]	650-700	TGGGCGCCCTACCACCCCTGTCTCCTTCAAGATAAGGTAGATCAGAAGACCAAATAGACAAATGCCATGTCCACTGTTTTCTGTCACAGTTGATAGCCATACCAGTCACCCAAGCTGGAAACCCAACAGGCCCCTGCCCTTCACTGCCCACATCCAAGGGAGCCACCAAGTCCCACAAATTGTTCCTTTAACTGTTTGTCCCTCTTTTGTCTTCTGTCATCCCTTCTACCGCTGTCCTGGTTCAATCCCTCATCTTGCTCTGGGACTCCC	TGGGCGCCCTACCACCCCTGTCTCCTTCAAGATAAGGTAGATCAGAAATACCAAAAGGCAAATGCCATGTCCACTGTTTTCTGTCACAGTTGATAGCCATACCAGTCACCCAAGCTGGAAACCCAACAGGCCCCTGCCCTTCACTGCCCACATCCAAGGGAGCCACCAAGTCCCACAAATTGTTCCTTTAACTGTTTGTCCCTCTTTTGTCTTCTGTCATCCCTTCTACCGCTGTCCTGGTTCAATCCCTCATCTTGCTCTGGGACTCCC	cre2frag10
shuffled2-SP5_Drosophila_melanogaster_DBD_0.94wildtype-121fragment_8;cre2_154050883-154051852_strand=-_start=491;end=760;length=270;source_length=970	-0.0721643	1	107	107	107	107	107	0.185881	0.208625	0.170211	0.143039	0.176939	[691, 692, 693, 694, 696, 697, 698, 699, 700, 702]	650-700	AATAAAACTTGTTTTGCTTCTTGGGGGGAAAAAAAAAGAAAAAGGCTTGTGGGGCGTGTGTGCATTTTAGTCAGATTTTACTGTGCAAAACATTTGAGAGATTTCTGCCCTCTTTCTCCCTTCCATTCTTCTCAACCCACTGGGCGCCCTACCACCCCTGTCTCCTTCAAGATAAGGTAGATCAGAAGACCAAATAGACAAATGCCATGTCCACTGTTTTCTGTCACAGTTGATAGCCATACCAGTCACCCAAGCTGGAAACCCAACAGG	AATAAAACTTGTTTTGCTTCTTGGGGGGAAAAAAAAAGAAAAAGGCTTGTGGGGCGTGTGTGCATTTTAGTCAGATTTTACTGTGCAAAACATTTGAGAGATTTCTGCCCTCTTTCTCCCTTCCATTCTTCTCAACCCACTGGGCGCCCTACCACCCCTGTCTCCTTCAAGATAAGGTAGATCAGAAGACCAAATAGACAATCAACCGTAGCTCTGTTTTCTGTCACAGTTGATAGCCATACCAGTCACCCAAGCTGGAAACCCAACAGG	cre2frag8
shuffled2-ZNF799wildtype-76fragment_11;cre2_154050883-154051852_strand=-_start=701;end=970;length=270;source_length=970	-0.255472	5.72E-06	394	396	396	396	395.5	0.441568	0.483876	0.52845	0.328798	0.445673	[700, 703, 704, 705, 706, 707, 708, 709, 710, 711, 712, 714, 715, 716, 719, 721, 722, 724, 726]	700-750	CCACTGTTTTCTGTCACAGTTGATAGCCATACCAGTCACCCAAGCTGGAAACCCAACAGGCCCCTGCCCTTCACTGCCCACATCCAAGGGAGCCACCAAGTCCCACAAATTGTTCCTTTAACTGTTTGTCCCTCTTTTGTCTTCTGTCATCCCTTCTACCGCTGTCCTGGTTCAATCCCTCATCTTGCTCTGGGACTCCCATGATAACTTATGATCTTTCCTCCACCTCTCTATCTTCCACACAATCCCTATCATCAATCTCATTCCCCT	TCATCCAGGCGCTTTTTAGATTCTCGACATACCAGTCACCCAAGCTGGAAACCCAACAGGCCCCTGCCCTTCACTGCCCACATCCAAGGGAGCCACCAAGTCCCACAAATTGTTCCTTTAACTGTTTGTCCCTCTTTTGTCTTCTGTCATCCCTTCTACCGCTGTCCTGGTTCAATCCCTCATCTTGCTCTGGGACTCCCATGATAACTTATGATCTTTCCTCCACCTCTCTATCTTCCACACAATCCCTATCATCAATCTCATTCCCCT	cre2frag11
shuffled2-ZFP1wildtype-121fragment_8;cre2_154050883-154051852_strand=-_start=491;end=760;length=270;source_length=970	0.453134	4.42E-05	129	128	129	128	128.5	0.86422	0.730665	0.509507	0.704558	0.702238	[714, 716, 717, 718, 719, 720, 721, 722, 723, 724, 725, 727, 728, 729, 730, 731, 735, 736, 737, 739, 741]	700-750	AATAAAACTTGTTTTGCTTCTTGGGGGGAAAAAAAAAGAAAAAGGCTTGTGGGGCGTGTGTGCATTTTAGTCAGATTTTACTGTGCAAAACATTTGAGAGATTTCTGCCCTCTTTCTCCCTTCCATTCTTCTCAACCCACTGGGCGCCCTACCACCCCTGTCTCCTTCAAGATAAGGTAGATCAGAAGACCAAATAGACAAATGCCATGTCCACTGTTTTCTGTCACAGTTGATAGCCATACCAGTCACCCAAGCTGGAAACCCAACAGG	AATAAAACTTGTTTTGCTTCTTGGGGGGAAAAAAAAAGAAAAAGGCTTGTGGGGCGTGTGTGCATTTTAGTCAGATTTTACTGTGCAAAACATTTGAGAGATTTCTGCCCTCTTTCTCCCTTCCATTCTTCTCAACCCACTGGGCGCCCTACCACCCCTGTCTCCTTCAAGATAAGGTAGATCAGAAGACCAAATAGACAAATGCCATGTCCACTGTTTTCTGTAATGCACCTCCCCAGAGACAGATTCACTAGCTGGAAACCCAACAGG	cre2frag8
shuffled2-ZNF154wildtype-121fragment_8;cre2_154050883-154051852_strand=-_start=491;end=760;length=270;source_length=970|1	-0.420977	0.000189384	128	128	128	129	128.25	-0.21608	-0.279933	-0.00252308	-0.188961	-0.171874	[723, 725, 727, 728, 729, 730, 731, 732, 733, 735]	700-750	AATAAAACTTGTTTTGCTTCTTGGGGGGAAAAAAAAAGAAAAAGGCTTGTGGGGCGTGTGTGCATTTTAGTCAGATTTTACTGTGCAAAACATTTGAGAGATTTCTGCCCTCTTTCTCCCTTCCATTCTTCTCAACCCACTGGGCGCCCTACCACCCCTGTCTCCTTCAAGATAAGGTAGATCAGAAGACCAAATAGACAAATGCCATGTCCACTGTTTTCTGTCACAGTTGATAGCCATACCAGTCACCCAAGCTGGAAACCCAACAGG	AATAAAACTTGTTTTGCTTCTTGGGGGGAAAAAAAAAGAAAAAGGCTTGTGGGGCGTGTGTGCATTTTAGTCAGATTTTACTGTGCAAAACATTTGAGAGATTTCTGCCCTCTTTCTCCCTTCCATTCTTCTCAACCCACTGGGCGCCCTACCACCCCTGTCTCCTTCAAGATAAGGTAGATCAGAAGACCAAATAGACAAATGCCATGTCCACTGTTTTCTGTCACAGTTGACAACTCACATTGGCACCCAAGCTGGAAACCCAACAGG	cre2frag8
shuffled1-ZNF799wildtype-121fragment_8;cre2_154050883-154051852_strand=-_start=491;end=760;length=270;source_length=970	-0.412114	0.000395395	102	102	103	103	102.5	-0.139329	-0.304929	-0.202305	-0.00548065	-0.163011	[700, 701, 702, 703, 705, 706, 707, 709, 710, 712, 713, 714, 715, 716, 717, 718, 719, 720, 721, 723, 725, 726]	700-750	AATAAAACTTGTTTTGCTTCTTGGGGGGAAAAAAAAAGAAAAAGGCTTGTGGGGCGTGTGTGCATTTTAGTCAGATTTTACTGTGCAAAACATTTGAGAGATTTCTGCCCTCTTTCTCCCTTCCATTCTTCTCAACCCACTGGGCGCCCTACCACCCCTGTCTCCTTCAAGATAAGGTAGATCAGAAGACCAAATAGACAAATGCCATGTCCACTGTTTTCTGTCACAGTTGATAGCCATACCAGTCACCCAAGCTGGAAACCCAACAGG	AATAAAACTTGTTTTGCTTCTTGGGGGGAAAAAAAAAGAAAAAGGCTTGTGGGGCGTGTGTGCATTTTAGTCAGATTTTACTGTGCAAAACATTTGAGAGATTTCTGCCCTCTTTCTCCCTTCCATTCTTCTCAACCCACTGGGCGCCCTACCACCCCTGTCTCCTTCAAGATAAGGTAGATCAGAAGACCAAATAGACAAATGCCATGTGGCTTCCATGTTTCTGTCTCACAGATACATACCAGTCACCCAAGCTGGAAACCCAACAGG	cre2frag8
shuffled1-ZNF296wildtype-75fragment_10;cre2_154050883-154051852_strand=-_start=631;end=900;length=270;source_length=970	0.238198	0.00639576	284	284	284	284	284	0.217124	0.121496	-0.031297	0.13113	0.109613	[696, 697, 701, 702, 703, 704]	700-750	TGGGCGCCCTACCACCCCTGTCTCCTTCAAGATAAGGTAGATCAGAAGACCAAATAGACAAATGCCATGTCCACTGTTTTCTGTCACAGTTGATAGCCATACCAGTCACCCAAGCTGGAAACCCAACAGGCCCCTGCCCTTCACTGCCCACATCCAAGGGAGCCACCAAGTCCCACAAATTGTTCCTTTAACTGTTTGTCCCTCTTTTGTCTTCTGTCATCCCTTCTACCGCTGTCCTGGTTCAATCCCTCATCTTGCTCTGGGACTCCC	TGGGCGCCCTACCACCCCTGTCTCCTTCAAGATAAGGTAGATCAGAAGACCAAATAGACAAATGCCTAGTCTCACGTTTTCTGTCACAGTTGATAGCCATACCAGTCACCCAAGCTGGAAACCCAACAGGCCCCTGCCCTTCACTGCCCACATCCAAGGGAGCCACCAAGTCCCACAAATTGTTCCTTTAACTGTTTGTCCCTCTTTTGTCTTCTGTCATCCCTTCTACCGCTGTCCTGGTTCAATCCCTCATCTTGCTCTGGGACTCCC	cre2frag10
shuffled2-ZFP69wildtype-121fragment_8;cre2_154050883-154051852_strand=-_start=491;end=760;length=270;source_length=970	0.287287	0.0709525	90	89	88	90	89.25	0.531343	0.448868	0.488058	0.67729	0.53639	[700, 702, 703, 704, 705, 706, 708, 710, 711, 713, 714, 715, 716]	700-750	AATAAAACTTGTTTTGCTTCTTGGGGGGAAAAAAAAAGAAAAAGGCTTGTGGGGCGTGTGTGCATTTTAGTCAGATTTTACTGTGCAAAACATTTGAGAGATTTCTGCCCTCTTTCTCCCTTCCATTCTTCTCAACCCACTGGGCGCCCTACCACCCCTGTCTCCTTCAAGATAAGGTAGATCAGAAGACCAAATAGACAAATGCCATGTCCACTGTTTTCTGTCACAGTTGATAGCCATACCAGTCACCCAAGCTGGAAACCCAACAGG	AATAAAACTTGTTTTGCTTCTTGGGGGGAAAAAAAAAGAAAAAGGCTTGTGGGGCGTGTGTGCATTTTAGTCAGATTTTACTGTGCAAAACATTTGAGAGATTTCTGCCCTCTTTCTCCCTTCCATTCTTCTCAACCCACTGGGCGCCCTACCACCCCTGTCTCCTTCAAGATAAGGTAGATCAGAAGACCAAATAGACAAATGCCATGTACCTCTCTATTCGCGTTAGTTGATAGCCATACCAGTCACCCAAGCTGGAAACCCAACAGG	cre2frag8
shuffled1-ZFP1wildtype-76fragment_11;cre2_154050883-154051852_strand=-_start=701;end=970;length=270;source_length=970	-0.146711	0.0799682	388	388	391	390	389.25	0.649752	0.562544	0.498398	0.507041	0.554434	[714, 715, 716, 717, 718, 719, 720, 721, 723, 724, 725, 726, 728, 730, 731, 732, 733, 734, 735, 736, 739, 740, 741]	700-750	CCACTGTTTTCTGTCACAGTTGATAGCCATACCAGTCACCCAAGCTGGAAACCCAACAGGCCCCTGCCCTTCACTGCCCACATCCAAGGGAGCCACCAAGTCCCACAAATTGTTCCTTTAACTGTTTGTCCCTCTTTTGTCTTCTGTCATCCCTTCTACCGCTGTCCTGGTTCAATCCCTCATCTTGCTCTGGGACTCCCATGATAACTTATGATCTTTCCTCCACCTCTCTATCTTCCACACAATCCCTATCATCAATCTCATTCCCCT	CCACTGTTTTCTGTTCAGCAACACTAACGTTAGCCCTACGACAGCTGGAAACCCAACAGGCCCCTGCCCTTCACTGCCCACATCCAAGGGAGCCACCAAGTCCCACAAATTGTTCCTTTAACTGTTTGTCCCTCTTTTGTCTTCTGTCATCCCTTCTACCGCTGTCCTGGTTCAATCCCTCATCTTGCTCTGGGACTCCCATGATAACTTATGATCTTTCCTCCACCTCTCTATCTTCCACACAATCCCTATCATCAATCTCATTCCCCT	cre2frag11
shuffled1-ZNF296wildtype-72fragment_9;cre2_154050883-154051852_strand=-_start=561;end=830;length=270;source_length=970	0.218555	0.137974	112	112	112	112	112	0.773455	0.758383	0.57237	0.781072	0.72132	[696, 697, 701, 702, 703, 704]	700-750	TCAGATTTTACTGTGCAAAACATTTGAGAGATTTCTGCCCTCTTTCTCCCTTCCATTCTTCTCAACCCACTGGGCGCCCTACCACCCCTGTCTCCTTCAAGATAAGGTAGATCAGAAGACCAAATAGACAAATGCCATGTCCACTGTTTTCTGTCACAGTTGATAGCCATACCAGTCACCCAAGCTGGAAACCCAACAGGCCCCTGCCCTTCACTGCCCACATCCAAGGGAGCCACCAAGTCCCACAAATTGTTCCTTTAACTGTTTGTC	TCAGATTTTACTGTGCAAAACATTTGAGAGATTTCTGCCCTCTTTCTCCCTTCCATTCTTCTCAACCCACTGGGCGCCCTACCACCCCTGTCTCCTTCAAGATAAGGTAGATCAGAAGACCAAATAGACAAATGCCTAGTCTCACGTTTTCTGTCACAGTTGATAGCCATACCAGTCACCCAAGCTGGAAACCCAACAGGCCCCTGCCCTTCACTGCCCACATCCAAGGGAGCCACCAAGTCCCACAAATTGTTCCTTTAACTGTTTGTC	cre2frag9
shuffled1-ZNF154wildtype-121fragment_8;cre2_154050883-154051852_strand=-_start=491;end=760;length=270;source_length=970|1	-0.265111	0.139056	152	151	151	152	151.5	0.020825	0.110488	-0.00994251	-0.185403	-0.0160081	[723, 724, 725, 726, 733, 734, 735, 736, 737]	700-750	AATAAAACTTGTTTTGCTTCTTGGGGGGAAAAAAAAAGAAAAAGGCTTGTGGGGCGTGTGTGCATTTTAGTCAGATTTTACTGTGCAAAACATTTGAGAGATTTCTGCCCTCTTTCTCCCTTCCATTCTTCTCAACCCACTGGGCGCCCTACCACCCCTGTCTCCTTCAAGATAAGGTAGATCAGAAGACCAAATAGACAAATGCCATGTCCACTGTTTTCTGTCACAGTTGATAGCCATACCAGTCACCCAAGCTGGAAACCCAACAGG	AATAAAACTTGTTTTGCTTCTTGGGGGGAAAAAAAAAGAAAAAGGCTTGTGGGGCGTGTGTGCATTTTAGTCAGATTTTACTGTGCAAAACATTTGAGAGATTTCTGCCCTCTTTCTCCCTTCCATTCTTCTCAACCCACTGGGCGCCCTACCACCCCTGTCTCCTTCAAGATAAGGTAGATCAGAAGACCAAATAGACAAATGCCATGTCCACTGTTTTCTGTCACAGTTGAATAGCATACCGCCATCCCAAGCTGGAAACCCAACAGG	cre2frag8
shuffled2-ZNF154wildtype-76fragment_11;cre2_154050883-154051852_strand=-_start=701;end=970;length=270;source_length=970	-0.129974	0.197055	491	492	492	492	491.75	0.544046	0.581794	0.621243	0.537601	0.571171	[723, 725, 727, 728, 729, 730, 731, 732, 733, 735]	700-750	CCACTGTTTTCTGTCACAGTTGATAGCCATACCAGTCACCCAAGCTGGAAACCCAACAGGCCCCTGCCCTTCACTGCCCACATCCAAGGGAGCCACCAAGTCCCACAAATTGTTCCTTTAACTGTTTGTCCCTCTTTTGTCTTCTGTCATCCCTTCTACCGCTGTCCTGGTTCAATCCCTCATCTTGCTCTGGGACTCCCATGATAACTTATGATCTTTCCTCCACCTCTCTATCTTCCACACAATCCCTATCATCAATCTCATTCCCCT	CCACTGTTTTCTGTCACAGTTGACAACTCACATTGGCACCCAAGCTGGAAACCCAACAGGCCCCTGCCCTTCACTGCCCACATCCAAGGGAGCCACCAAGTCCCACAAATTGTTCCTTTAACTGTTTGTCCCTCTTTTGTCTTCTGTCATCCCTTCTACCGCTGTCCTGGTTCAATCCCTCATCTTGCTCTGGGACTCCCATGATAACTTATGATCTTTCCTCCACCTCTCTATCTTCCACACAATCCCTATCATCAATCTCATTCCCCT	cre2frag11
shuffled2-ZNF799wildtype-75fragment_10;cre2_154050883-154051852_strand=-_start=631;end=900;length=270;source_length=970	0.163009	0.245865	303	300	303	300	301.5	-0.0128632	0.0735572	0.193901	-0.116896	0.0344247	[700, 703, 704, 705, 706, 707, 708, 709, 710, 711, 712, 714, 715, 716, 719, 721, 722, 724, 726]	700-750	TGGGCGCCCTACCACCCCTGTCTCCTTCAAGATAAGGTAGATCAGAAGACCAAATAGACAAATGCCATGTCCACTGTTTTCTGTCACAGTTGATAGCCATACCAGTCACCCAAGCTGGAAACCCAACAGGCCCCTGCCCTTCACTGCCCACATCCAAGGGAGCCACCAAGTCCCACAAATTGTTCCTTTAACTGTTTGTCCCTCTTTTGTCTTCTGTCATCCCTTCTACCGCTGTCCTGGTTCAATCCCTCATCTTGCTCTGGGACTCCC	TGGGCGCCCTACCACCCCTGTCTCCTTCAAGATAAGGTAGATCAGAAGACCAAATAGACAAATGCCATGTTCATCCAGGCGCTTTTTAGATTCTCGACATACCAGTCACCCAAGCTGGAAACCCAACAGGCCCCTGCCCTTCACTGCCCACATCCAAGGGAGCCACCAAGTCCCACAAATTGTTCCTTTAACTGTTTGTCCCTCTTTTGTCTTCTGTCATCCCTTCTACCGCTGTCCTGGTTCAATCCCTCATCTTGCTCTGGGACTCCC	cre2frag10
shuffled2-FOXJ2wildtype-75fragment_10;cre2_154050883-154051852_strand=-_start=631;end=900;length=270;source_length=970	0.160781	0.26571	363	360	364	363	362.5	0.0531642	-0.0225192	-0.0447242	0.142866	0.0321966	[697, 698, 700, 701, 702, 703, 704, 705, 708, 709]	700-750	TGGGCGCCCTACCACCCCTGTCTCCTTCAAGATAAGGTAGATCAGAAGACCAAATAGACAAATGCCATGTCCACTGTTTTCTGTCACAGTTGATAGCCATACCAGTCACCCAAGCTGGAAACCCAACAGGCCCCTGCCCTTCACTGCCCACATCCAAGGGAGCCACCAAGTCCCACAAATTGTTCCTTTAACTGTTTGTCCCTCTTTTGTCTTCTGTCATCCCTTCTACCGCTGTCCTGGTTCAATCCCTCATCTTGCTCTGGGACTCCC	TGGGCGCCCTACCACCCCTGTCTCCTTCAAGATAAGGTAGATCAGAAGACCAAATAGACAAATGCCAGTTATCTCTTTGCCTGTCACAGTTGATAGCCATACCAGTCACCCAAGCTGGAAACCCAACAGGCCCCTGCCCTTCACTGCCCACATCCAAGGGAGCCACCAAGTCCCACAAATTGTTCCTTTAACTGTTTGTCCCTCTTTTGTCTTCTGTCATCCCTTCTACCGCTGTCCTGGTTCAATCCCTCATCTTGCTCTGGGACTCCC	cre2frag10
shuffled2-ZFP69wildtype-72fragment_9;cre2_154050883-154051852_strand=-_start=561;end=830;length=270;source_length=970	0.186764	0.353019	119	119	119	118	118.75	0.544618	0.696537	0.801278	0.715686	0.68953	[700, 702, 703, 704, 705, 706, 708, 710, 711, 713, 714, 715, 716]	700-750	TCAGATTTTACTGTGCAAAACATTTGAGAGATTTCTGCCCTCTTTCTCCCTTCCATTCTTCTCAACCCACTGGGCGCCCTACCACCCCTGTCTCCTTCAAGATAAGGTAGATCAGAAGACCAAATAGACAAATGCCATGTCCACTGTTTTCTGTCACAGTTGATAGCCATACCAGTCACCCAAGCTGGAAACCCAACAGGCCCCTGCCCTTCACTGCCCACATCCAAGGGAGCCACCAAGTCCCACAAATTGTTCCTTTAACTGTTTGTC	TCAGATTTTACTGTGCAAAACATTTGAGAGATTTCTGCCCTCTTTCTCCCTTCCATTCTTCTCAACCCACTGGGCGCCCTACCACCCCTGTCTCCTTCAAGATAAGGTAGATCAGAAGACCAAATAGACAAATGCCATGTACCTCTCTATTCGCGTTAGTTGATAGCCATACCAGTCACCCAAGCTGGAAACCCAACAGGCCCCTGCCCTTCACTGCCCACATCCAAGGGAGCCACCAAGTCCCACAAATTGTTCCTTTAACTGTTTGTC	cre2frag9
shuffled1-ZNF799wildtype-72fragment_9;cre2_154050883-154051852_strand=-_start=561;end=830;length=270;source_length=970	-0.181087	0.406935	188	188	188	188	188	0.329006	0.329778	0.326323	0.301609	0.321679	[700, 701, 702, 703, 705, 706, 707, 709, 710, 712, 713, 714, 715, 716, 717, 718, 719, 720, 721, 723, 725, 726]	700-750	TCAGATTTTACTGTGCAAAACATTTGAGAGATTTCTGCCCTCTTTCTCCCTTCCATTCTTCTCAACCCACTGGGCGCCCTACCACCCCTGTCTCCTTCAAGATAAGGTAGATCAGAAGACCAAATAGACAAATGCCATGTCCACTGTTTTCTGTCACAGTTGATAGCCATACCAGTCACCCAAGCTGGAAACCCAACAGGCCCCTGCCCTTCACTGCCCACATCCAAGGGAGCCACCAAGTCCCACAAATTGTTCCTTTAACTGTTTGTC	TCAGATTTTACTGTGCAAAACATTTGAGAGATTTCTGCCCTCTTTCTCCCTTCCATTCTTCTCAACCCACTGGGCGCCCTACCACCCCTGTCTCCTTCAAGATAAGGTAGATCAGAAGACCAAATAGACAAATGCCATGTGGCTTCCATGTTTCTGTCTCACAGATACATACCAGTCACCCAAGCTGGAAACCCAACAGGCCCCTGCCCTTCACTGCCCACATCCAAGGGAGCCACCAAGTCCCACAAATTGTTCCTTTAACTGTTTGTC	cre2frag9
shuffled1-SP5_Drosophila_melanogaster_DBD_0.94wildtype-75fragment_10;cre2_154050883-154051852_strand=-_start=631;end=900;length=270;source_length=970	0.138448	0.526159	253	249	251	252	251.25	-0.0544463	0.015685	0.0636811	0.0145344	0.00986356	[692, 693, 694, 698, 699, 700, 701, 702, 703, 704]	700-750	TGGGCGCCCTACCACCCCTGTCTCCTTCAAGATAAGGTAGATCAGAAGACCAAATAGACAAATGCCATGTCCACTGTTTTCTGTCACAGTTGATAGCCATACCAGTCACCCAAGCTGGAAACCCAACAGGCCCCTGCCCTTCACTGCCCACATCCAAGGGAGCCACCAAGTCCCACAAATTGTTCCTTTAACTGTTTGTCCCTCTTTTGTCTTCTGTCATCCCTTCTACCGCTGTCCTGGTTCAATCCCTCATCTTGCTCTGGGACTCCC	TGGGCGCCCTACCACCCCTGTCTCCTTCAAGATAAGGTAGATCAGAAGACCAAATAGACAAACCTCATTCTGGACGTTTTCTGTCACAGTTGATAGCCATACCAGTCACCCAAGCTGGAAACCCAACAGGCCCCTGCCCTTCACTGCCCACATCCAAGGGAGCCACCAAGTCCCACAAATTGTTCCTTTAACTGTTTGTCCCTCTTTTGTCTTCTGTCATCCCTTCTACCGCTGTCCTGGTTCAATCCCTCATCTTGCTCTGGGACTCCC	cre2frag10
shuffled2-FOXJ2wildtype-72fragment_9;cre2_154050883-154051852_strand=-_start=561;end=830;length=270;source_length=970	0.169451	0.530777	159	159	159	159	159	0.568413	0.735085	0.743772	0.641596	0.672217	[697, 698, 700, 701, 702, 703, 704, 705, 708, 709]	700-750	TCAGATTTTACTGTGCAAAACATTTGAGAGATTTCTGCCCTCTTTCTCCCTTCCATTCTTCTCAACCCACTGGGCGCCCTACCACCCCTGTCTCCTTCAAGATAAGGTAGATCAGAAGACCAAATAGACAAATGCCATGTCCACTGTTTTCTGTCACAGTTGATAGCCATACCAGTCACCCAAGCTGGAAACCCAACAGGCCCCTGCCCTTCACTGCCCACATCCAAGGGAGCCACCAAGTCCCACAAATTGTTCCTTTAACTGTTTGTC	TCAGATTTTACTGTGCAAAACATTTGAGAGATTTCTGCCCTCTTTCTCCCTTCCATTCTTCTCAACCCACTGGGCGCCCTACCACCCCTGTCTCCTTCAAGATAAGGTAGATCAGAAGACCAAATAGACAAATGCCAGTTATCTCTTTGCCTGTCACAGTTGATAGCCATACCAGTCACCCAAGCTGGAAACCCAACAGGCCCCTGCCCTTCACTGCCCACATCCAAGGGAGCCACCAAGTCCCACAAATTGTTCCTTTAACTGTTTGTC	cre2frag9
shuffled1-ZNF154wildtype-76fragment_11;cre2_154050883-154051852_strand=-_start=701;end=970;length=270;source_length=970	-0.105775	0.53685	345	345	345	345	345	0.660855	0.471759	0.603214	0.645653	0.59537	[723, 724, 725, 726, 733, 734, 735, 736, 737]	700-750	CCACTGTTTTCTGTCACAGTTGATAGCCATACCAGTCACCCAAGCTGGAAACCCAACAGGCCCCTGCCCTTCACTGCCCACATCCAAGGGAGCCACCAAGTCCCACAAATTGTTCCTTTAACTGTTTGTCCCTCTTTTGTCTTCTGTCATCCCTTCTACCGCTGTCCTGGTTCAATCCCTCATCTTGCTCTGGGACTCCCATGATAACTTATGATCTTTCCTCCACCTCTCTATCTTCCACACAATCCCTATCATCAATCTCATTCCCCT	CCACTGTTTTCTGTCACAGTTGAATAGCATACCGCCATCCCAAGCTGGAAACCCAACAGGCCCCTGCCCTTCACTGCCCACATCCAAGGGAGCCACCAAGTCCCACAAATTGTTCCTTTAACTGTTTGTCCCTCTTTTGTCTTCTGTCATCCCTTCTACCGCTGTCCTGGTTCAATCCCTCATCTTGCTCTGGGACTCCCATGATAACTTATGATCTTTCCTCCACCTCTCTATCTTCCACACAATCCCTATCATCAATCTCATTCCCCT	cre2frag11
shuffled1-ZNF296wildtype-121fragment_8;cre2_154050883-154051852_strand=-_start=491;end=760;length=270;source_length=970	0.204269	0.561961	118	118	118	118	118	0.384094	0.476623	0.507399	0.445373	0.453372	[696, 697, 701, 702, 703, 704]	700-750	AATAAAACTTGTTTTGCTTCTTGGGGGGAAAAAAAAAGAAAAAGGCTTGTGGGGCGTGTGTGCATTTTAGTCAGATTTTACTGTGCAAAACATTTGAGAGATTTCTGCCCTCTTTCTCCCTTCCATTCTTCTCAACCCACTGGGCGCCCTACCACCCCTGTCTCCTTCAAGATAAGGTAGATCAGAAGACCAAATAGACAAATGCCATGTCCACTGTTTTCTGTCACAGTTGATAGCCATACCAGTCACCCAAGCTGGAAACCCAACAGG	AATAAAACTTGTTTTGCTTCTTGGGGGGAAAAAAAAAGAAAAAGGCTTGTGGGGCGTGTGTGCATTTTAGTCAGATTTTACTGTGCAAAACATTTGAGAGATTTCTGCCCTCTTTCTCCCTTCCATTCTTCTCAACCCACTGGGCGCCCTACCACCCCTGTCTCCTTCAAGATAAGGTAGATCAGAAGACCAAATAGACAAATGCCTAGTCTCACGTTTTCTGTCACAGTTGATAGCCATACCAGTCACCCAAGCTGGAAACCCAACAGG	cre2frag8
shuffled1-ZFP1wildtype-121fragment_8;cre2_154050883-154051852_strand=-_start=491;end=760;length=270;source_length=970	0.184051	0.765214	129	128	129	129	128.75	0.532775	0.471206	0.447161	0.281474	0.433154	[714, 715, 716, 717, 718, 719, 720, 721, 723, 724, 725, 726, 728, 730, 731, 732, 733, 734, 735, 736, 739, 740, 741]	700-750	AATAAAACTTGTTTTGCTTCTTGGGGGGAAAAAAAAAGAAAAAGGCTTGTGGGGCGTGTGTGCATTTTAGTCAGATTTTACTGTGCAAAACATTTGAGAGATTTCTGCCCTCTTTCTCCCTTCCATTCTTCTCAACCCACTGGGCGCCCTACCACCCCTGTCTCCTTCAAGATAAGGTAGATCAGAAGACCAAATAGACAAATGCCATGTCCACTGTTTTCTGTCACAGTTGATAGCCATACCAGTCACCCAAGCTGGAAACCCAACAGG	AATAAAACTTGTTTTGCTTCTTGGGGGGAAAAAAAAAGAAAAAGGCTTGTGGGGCGTGTGTGCATTTTAGTCAGATTTTACTGTGCAAAACATTTGAGAGATTTCTGCCCTCTTTCTCCCTTCCATTCTTCTCAACCCACTGGGCGCCCTACCACCCCTGTCTCCTTCAAGATAAGGTAGATCAGAAGACCAAATAGACAAATGCCATGTCCACTGTTTTCTGTTCAGCAACACTAACGTTAGCCCTACGACAGCTGGAAACCCAACAGG	cre2frag8
shuffled2-ZFP1wildtype-72fragment_9;cre2_154050883-154051852_strand=-_start=561;end=830;length=270;source_length=970	0.146438	0.799235	191	191	191	191	191	0.67438	0.653782	0.733121	0.535531	0.649203	[714, 716, 717, 718, 719, 720, 721, 722, 723, 724, 725, 727, 728, 729, 730, 731, 735, 736, 737, 739, 741]	700-750	TCAGATTTTACTGTGCAAAACATTTGAGAGATTTCTGCCCTCTTTCTCCCTTCCATTCTTCTCAACCCACTGGGCGCCCTACCACCCCTGTCTCCTTCAAGATAAGGTAGATCAGAAGACCAAATAGACAAATGCCATGTCCACTGTTTTCTGTCACAGTTGATAGCCATACCAGTCACCCAAGCTGGAAACCCAACAGGCCCCTGCCCTTCACTGCCCACATCCAAGGGAGCCACCAAGTCCCACAAATTGTTCCTTTAACTGTTTGTC	TCAGATTTTACTGTGCAAAACATTTGAGAGATTTCTGCCCTCTTTCTCCCTTCCATTCTTCTCAACCCACTGGGCGCCCTACCACCCCTGTCTCCTTCAAGATAAGGTAGATCAGAAGACCAAATAGACAAATGCCATGTCCACTGTTTTCTGTAATGCACCTCCCCAGAGACAGATTCACTAGCTGGAAACCCAACAGGCCCCTGCCCTTCACTGCCCACATCCAAGGGAGCCACCAAGTCCCACAAATTGTTCCTTTAACTGTTTGTC	cre2frag9
shuffled2-ZNF585Awildtype-72fragment_9;cre2_154050883-154051852_strand=-_start=561;end=830;length=270;source_length=970	0.144197	0.821439	138	139	139	139	138.75	0.630304	0.550759	0.811189	0.595599	0.646963	[702, 703, 709, 710]	700-750	TCAGATTTTACTGTGCAAAACATTTGAGAGATTTCTGCCCTCTTTCTCCCTTCCATTCTTCTCAACCCACTGGGCGCCCTACCACCCCTGTCTCCTTCAAGATAAGGTAGATCAGAAGACCAAATAGACAAATGCCATGTCCACTGTTTTCTGTCACAGTTGATAGCCATACCAGTCACCCAAGCTGGAAACCCAACAGGCCCCTGCCCTTCACTGCCCACATCCAAGGGAGCCACCAAGTCCCACAAATTGTTCCTTTAACTGTTTGTC	TCAGATTTTACTGTGCAAAACATTTGAGAGATTTCTGCCCTCTTTCTCCCTTCCATTCTTCTCAACCCACTGGGCGCCCTACCACCCCTGTCTCCTTCAAGATAAGGTAGATCAGAAGACCAAATAGACAAATGCCATGTCCCATGTTTCTTGTCACAGTTGATAGCCATACCAGTCACCCAAGCTGGAAACCCAACAGGCCCCTGCCCTTCACTGCCCACATCCAAGGGAGCCACCAAGTCCCACAAATTGTTCCTTTAACTGTTTGTC	cre2frag9
shuffled2-FOXJ2wildtype-121fragment_8;cre2_154050883-154051852_strand=-_start=491;end=760;length=270;source_length=970	0.17636	0.836532	62	62	62	62	62	0.329073	0.360806	0.418211	0.593764	0.425463	[697, 698, 700, 701, 702, 703, 704, 705, 708, 709]	700-750	AATAAAACTTGTTTTGCTTCTTGGGGGGAAAAAAAAAGAAAAAGGCTTGTGGGGCGTGTGTGCATTTTAGTCAGATTTTACTGTGCAAAACATTTGAGAGATTTCTGCCCTCTTTCTCCCTTCCATTCTTCTCAACCCACTGGGCGCCCTACCACCCCTGTCTCCTTCAAGATAAGGTAGATCAGAAGACCAAATAGACAAATGCCATGTCCACTGTTTTCTGTCACAGTTGATAGCCATACCAGTCACCCAAGCTGGAAACCCAACAGG	AATAAAACTTGTTTTGCTTCTTGGGGGGAAAAAAAAAGAAAAAGGCTTGTGGGGCGTGTGTGCATTTTAGTCAGATTTTACTGTGCAAAACATTTGAGAGATTTCTGCCCTCTTTCTCCCTTCCATTCTTCTCAACCCACTGGGCGCCCTACCACCCCTGTCTCCTTCAAGATAAGGTAGATCAGAAGACCAAATAGACAAATGCCAGTTATCTCTTTGCCTGTCACAGTTGATAGCCATACCAGTCACCCAAGCTGGAAACCCAACAGG	cre2frag8
shuffled1-FOXJ2wildtype-121fragment_8;cre2_154050883-154051852_strand=-_start=491;end=760;length=270;source_length=970	-0.160551	0.947555	63	63	63	62	62.75	0.11799	0.0670052	0.132005	0.0372102	0.0885525	[697, 698, 700, 701, 702, 704, 705, 706]	700-750	AATAAAACTTGTTTTGCTTCTTGGGGGGAAAAAAAAAGAAAAAGGCTTGTGGGGCGTGTGTGCATTTTAGTCAGATTTTACTGTGCAAAACATTTGAGAGATTTCTGCCCTCTTTCTCCCTTCCATTCTTCTCAACCCACTGGGCGCCCTACCACCCCTGTCTCCTTCAAGATAAGGTAGATCAGAAGACCAAATAGACAAATGCCATGTCCACTGTTTTCTGTCACAGTTGATAGCCATACCAGTCACCCAAGCTGGAAACCCAACAGG	AATAAAACTTGTTTTGCTTCTTGGGGGGAAAAAAAAAGAAAAAGGCTTGTGGGGCGTGTGTGCATTTTAGTCAGATTTTACTGTGCAAAACATTTGAGAGATTTCTGCCCTCTTTCTCCCTTCCATTCTTCTCAACCCACTGGGCGCCCTACCACCCCTGTCTCCTTCAAGATAAGGTAGATCAGAAGACCAAATAGACAAATGCCAATTGTTCGCCTTTCTGTCACAGTTGATAGCCATACCAGTCACCCAAGCTGGAAACCCAACAGG	cre2frag8
shuffled2-ZNF296wildtype-75fragment_10;cre2_154050883-154051852_strand=-_start=631;end=900;length=270;source_length=970	0.100591	0.971573	224	222	225	225	224	-0.0523037	-0.0956729	-0.0233283	0.0593306	-0.0279936	[696, 697, 698, 699, 700, 701, 702, 703, 704, 705]	700-750	TGGGCGCCCTACCACCCCTGTCTCCTTCAAGATAAGGTAGATCAGAAGACCAAATAGACAAATGCCATGTCCACTGTTTTCTGTCACAGTTGATAGCCATACCAGTCACCCAAGCTGGAAACCCAACAGGCCCCTGCCCTTCACTGCCCACATCCAAGGGAGCCACCAAGTCCCACAAATTGTTCCTTTAACTGTTTGTCCCTCTTTTGTCTTCTGTCATCCCTTCTACCGCTGTCCTGGTTCAATCCCTCATCTTGCTCTGGGACTCCC	TGGGCGCCCTACCACCCCTGTCTCCTTCAAGATAAGGTAGATCAGAAGACCAAATAGACAAATGCCTCCGTTGACATTTTCTGTCACAGTTGATAGCCATACCAGTCACCCAAGCTGGAAACCCAACAGGCCCCTGCCCTTCACTGCCCACATCCAAGGGAGCCACCAAGTCCCACAAATTGTTCCTTTAACTGTTTGTCCCTCTTTTGTCTTCTGTCATCCCTTCTACCGCTGTCCTGGTTCAATCCCTCATCTTGCTCTGGGACTCCC	cre2frag10
shuffled1-ZNF799wildtype-75fragment_10;cre2_154050883-154051852_strand=-_start=631;end=900;length=270;source_length=970	0.0884929	0.997819	299	300	300	300	299.75	0.00773917	-0.141114	-0.0360723	0.00908116	-0.0400915	[700, 701, 702, 703, 705, 706, 707, 709, 710, 712, 713, 714, 715, 716, 717, 718, 719, 720, 721, 723, 725, 726]	700-750	TGGGCGCCCTACCACCCCTGTCTCCTTCAAGATAAGGTAGATCAGAAGACCAAATAGACAAATGCCATGTCCACTGTTTTCTGTCACAGTTGATAGCCATACCAGTCACCCAAGCTGGAAACCCAACAGGCCCCTGCCCTTCACTGCCCACATCCAAGGGAGCCACCAAGTCCCACAAATTGTTCCTTTAACTGTTTGTCCCTCTTTTGTCTTCTGTCATCCCTTCTACCGCTGTCCTGGTTCAATCCCTCATCTTGCTCTGGGACTCCC	TGGGCGCCCTACCACCCCTGTCTCCTTCAAGATAAGGTAGATCAGAAGACCAAATAGACAAATGCCATGTGGCTTCCATGTTTCTGTCTCACAGATACATACCAGTCACCCAAGCTGGAAACCCAACAGGCCCCTGCCCTTCACTGCCCACATCCAAGGGAGCCACCAAGTCCCACAAATTGTTCCTTTAACTGTTTGTCCCTCTTTTGTCTTCTGTCATCCCTTCTACCGCTGTCCTGGTTCAATCCCTCATCTTGCTCTGGGACTCCC	cre2frag10
shuffled1-ZFP69wildtype-72fragment_9;cre2_154050883-154051852_strand=-_start=561;end=830;length=270;source_length=970	0.101869	0.999675	171	170	171	171	170.75	0.709311	0.467022	0.679219	0.562983	0.604634	[700, 701, 702, 703, 704, 705, 709, 710, 711, 712, 713, 715]	700-750	TCAGATTTTACTGTGCAAAACATTTGAGAGATTTCTGCCCTCTTTCTCCCTTCCATTCTTCTCAACCCACTGGGCGCCCTACCACCCCTGTCTCCTTCAAGATAAGGTAGATCAGAAGACCAAATAGACAAATGCCATGTCCACTGTTTTCTGTCACAGTTGATAGCCATACCAGTCACCCAAGCTGGAAACCCAACAGGCCCCTGCCCTTCACTGCCCACATCCAAGGGAGCCACCAAGTCCCACAAATTGTTCCTTTAACTGTTTGTC	TCAGATTTTACTGTGCAAAACATTTGAGAGATTTCTGCCCTCTTTCTCCCTTCCATTCTTCTCAACCCACTGGGCGCCCTACCACCCCTGTCTCCTTCAAGATAAGGTAGATCAGAAGACCAAATAGACAAATGCCATGTTTCGAATTTCTGTCCCCAGTTGATAGCCATACCAGTCACCCAAGCTGGAAACCCAACAGGCCCCTGCCCTTCACTGCCCACATCCAAGGGAGCCACCAAGTCCCACAAATTGTTCCTTTAACTGTTTGTC	cre2frag9
shuffled2-ZNF296wildtype-121fragment_8;cre2_154050883-154051852_strand=-_start=491;end=760;length=270;source_length=970	0.128249	0.999777	96	94	96	96	95.5	0.423973	0.326416	0.336246	0.422774	0.377352	[696, 697, 698, 699, 700, 701, 702, 703, 704, 705]	700-750	AATAAAACTTGTTTTGCTTCTTGGGGGGAAAAAAAAAGAAAAAGGCTTGTGGGGCGTGTGTGCATTTTAGTCAGATTTTACTGTGCAAAACATTTGAGAGATTTCTGCCCTCTTTCTCCCTTCCATTCTTCTCAACCCACTGGGCGCCCTACCACCCCTGTCTCCTTCAAGATAAGGTAGATCAGAAGACCAAATAGACAAATGCCATGTCCACTGTTTTCTGTCACAGTTGATAGCCATACCAGTCACCCAAGCTGGAAACCCAACAGG	AATAAAACTTGTTTTGCTTCTTGGGGGGAAAAAAAAAGAAAAAGGCTTGTGGGGCGTGTGTGCATTTTAGTCAGATTTTACTGTGCAAAACATTTGAGAGATTTCTGCCCTCTTTCTCCCTTCCATTCTTCTCAACCCACTGGGCGCCCTACCACCCCTGTCTCCTTCAAGATAAGGTAGATCAGAAGACCAAATAGACAAATGCCTCCGTTGACATTTTCTGTCACAGTTGATAGCCATACCAGTCACCCAAGCTGGAAACCCAACAGG	cre2frag8
shuffled1-ZNF585Awildtype-72fragment_9;cre2_154050883-154051852_strand=-_start=561;end=830;length=270;source_length=970	0.0987363	0.999881	165	165	165	166	165.25	0.662629	0.700618	0.519964	0.522796	0.601502	[702, 703, 706, 707, 709, 710]	700-750	TCAGATTTTACTGTGCAAAACATTTGAGAGATTTCTGCCCTCTTTCTCCCTTCCATTCTTCTCAACCCACTGGGCGCCCTACCACCCCTGTCTCCTTCAAGATAAGGTAGATCAGAAGACCAAATAGACAAATGCCATGTCCACTGTTTTCTGTCACAGTTGATAGCCATACCAGTCACCCAAGCTGGAAACCCAACAGGCCCCTGCCCTTCACTGCCCACATCCAAGGGAGCCACCAAGTCCCACAAATTGTTCCTTTAACTGTTTGTC	TCAGATTTTACTGTGCAAAACATTTGAGAGATTTCTGCCCTCTTTCTCCCTTCCATTCTTCTCAACCCACTGGGCGCCCTACCACCCCTGTCTCCTTCAAGATAAGGTAGATCAGAAGACCAAATAGACAAATGCCATGTCCTTTGACTCTTGTCACAGTTGATAGCCATACCAGTCACCCAAGCTGGAAACCCAACAGGCCCCTGCCCTTCACTGCCCACATCCAAGGGAGCCACCAAGTCCCACAAATTGTTCCTTTAACTGTTTGTC	cre2frag9
shuffled1-ZNF585Awildtype-121fragment_8;cre2_154050883-154051852_strand=-_start=491;end=760;length=270;source_length=970	0.12169	0.99997	103	103	103	102	102.75	0.442683	0.135418	0.544132	0.36094	0.370793	[702, 703, 706, 707, 709, 710]	700-750	AATAAAACTTGTTTTGCTTCTTGGGGGGAAAAAAAAAGAAAAAGGCTTGTGGGGCGTGTGTGCATTTTAGTCAGATTTTACTGTGCAAAACATTTGAGAGATTTCTGCCCTCTTTCTCCCTTCCATTCTTCTCAACCCACTGGGCGCCCTACCACCCCTGTCTCCTTCAAGATAAGGTAGATCAGAAGACCAAATAGACAAATGCCATGTCCACTGTTTTCTGTCACAGTTGATAGCCATACCAGTCACCCAAGCTGGAAACCCAACAGG	AATAAAACTTGTTTTGCTTCTTGGGGGGAAAAAAAAAGAAAAAGGCTTGTGGGGCGTGTGTGCATTTTAGTCAGATTTTACTGTGCAAAACATTTGAGAGATTTCTGCCCTCTTTCTCCCTTCCATTCTTCTCAACCCACTGGGCGCCCTACCACCCCTGTCTCCTTCAAGATAAGGTAGATCAGAAGACCAAATAGACAAATGCCATGTCCTTTGACTCTTGTCACAGTTGATAGCCATACCAGTCACCCAAGCTGGAAACCCAACAGG	cre2frag8
shuffled1-ZFP1wildtype-75fragment_10;cre2_154050883-154051852_strand=-_start=631;end=900;length=270;source_length=970	0.0749659	0.999989	236	233	235	237	235.25	0.079034	-0.181293	-0.0335599	-0.0786551	-0.0536185	[714, 715, 716, 717, 718, 719, 720, 721, 723, 724, 725, 726, 728, 730, 731, 732, 733, 734, 735, 736, 739, 740, 741]	700-750	TGGGCGCCCTACCACCCCTGTCTCCTTCAAGATAAGGTAGATCAGAAGACCAAATAGACAAATGCCATGTCCACTGTTTTCTGTCACAGTTGATAGCCATACCAGTCACCCAAGCTGGAAACCCAACAGGCCCCTGCCCTTCACTGCCCACATCCAAGGGAGCCACCAAGTCCCACAAATTGTTCCTTTAACTGTTTGTCCCTCTTTTGTCTTCTGTCATCCCTTCTACCGCTGTCCTGGTTCAATCCCTCATCTTGCTCTGGGACTCCC	TGGGCGCCCTACCACCCCTGTCTCCTTCAAGATAAGGTAGATCAGAAGACCAAATAGACAAATGCCATGTCCACTGTTTTCTGTTCAGCAACACTAACGTTAGCCCTACGACAGCTGGAAACCCAACAGGCCCCTGCCCTTCACTGCCCACATCCAAGGGAGCCACCAAGTCCCACAAATTGTTCCTTTAACTGTTTGTCCCTCTTTTGTCTTCTGTCATCCCTTCTACCGCTGTCCTGGTTCAATCCCTCATCTTGCTCTGGGACTCCC	cre2frag10
shuffled1-ZNF585Awildtype-75fragment_10;cre2_154050883-154051852_strand=-_start=631;end=900;length=270;source_length=970	0.0640543	1	330	331	333	331	331.25	0.00733102	-0.155193	4.12E-05	-0.1103	-0.0860538	[702, 703, 706, 707, 709, 710]	700-750	TGGGCGCCCTACCACCCCTGTCTCCTTCAAGATAAGGTAGATCAGAAGACCAAATAGACAAATGCCATGTCCACTGTTTTCTGTCACAGTTGATAGCCATACCAGTCACCCAAGCTGGAAACCCAACAGGCCCCTGCCCTTCACTGCCCACATCCAAGGGAGCCACCAAGTCCCACAAATTGTTCCTTTAACTGTTTGTCCCTCTTTTGTCTTCTGTCATCCCTTCTACCGCTGTCCTGGTTCAATCCCTCATCTTGCTCTGGGACTCCC	TGGGCGCCCTACCACCCCTGTCTCCTTCAAGATAAGGTAGATCAGAAGACCAAATAGACAAATGCCATGTCCTTTGACTCTTGTCACAGTTGATAGCCATACCAGTCACCCAAGCTGGAAACCCAACAGGCCCCTGCCCTTCACTGCCCACATCCAAGGGAGCCACCAAGTCCCACAAATTGTTCCTTTAACTGTTTGTCCCTCTTTTGTCTTCTGTCATCCCTTCTACCGCTGTCCTGGTTCAATCCCTCATCTTGCTCTGGGACTCCC	cre2frag10
shuffled1-SP5_Drosophila_melanogaster_DBD_0.94wildtype-72fragment_9;cre2_154050883-154051852_strand=-_start=561;end=830;length=270;source_length=970	-0.0764872	1	214	214	214	214	214	0.386491	0.474183	0.572676	0.271762	0.426278	[692, 693, 694, 698, 699, 700, 701, 702, 703, 704]	700-750	TCAGATTTTACTGTGCAAAACATTTGAGAGATTTCTGCCCTCTTTCTCCCTTCCATTCTTCTCAACCCACTGGGCGCCCTACCACCCCTGTCTCCTTCAAGATAAGGTAGATCAGAAGACCAAATAGACAAATGCCATGTCCACTGTTTTCTGTCACAGTTGATAGCCATACCAGTCACCCAAGCTGGAAACCCAACAGGCCCCTGCCCTTCACTGCCCACATCCAAGGGAGCCACCAAGTCCCACAAATTGTTCCTTTAACTGTTTGTC	TCAGATTTTACTGTGCAAAACATTTGAGAGATTTCTGCCCTCTTTCTCCCTTCCATTCTTCTCAACCCACTGGGCGCCCTACCACCCCTGTCTCCTTCAAGATAAGGTAGATCAGAAGACCAAATAGACAAACCTCATTCTGGACGTTTTCTGTCACAGTTGATAGCCATACCAGTCACCCAAGCTGGAAACCCAACAGGCCCCTGCCCTTCACTGCCCACATCCAAGGGAGCCACCAAGTCCCACAAATTGTTCCTTTAACTGTTTGTC	cre2frag9
shuffled2-ZFP1wildtype-76fragment_11;cre2_154050883-154051852_strand=-_start=701;end=970;length=270;source_length=970	0.0478684	1	334	332	334	334	333.5	0.73497	0.751452	0.807665	0.701967	0.749013	[714, 716, 717, 718, 719, 720, 721, 722, 723, 724, 725, 727, 728, 729, 730, 731, 735, 736, 737, 739, 741]	700-750	CCACTGTTTTCTGTCACAGTTGATAGCCATACCAGTCACCCAAGCTGGAAACCCAACAGGCCCCTGCCCTTCACTGCCCACATCCAAGGGAGCCACCAAGTCCCACAAATTGTTCCTTTAACTGTTTGTCCCTCTTTTGTCTTCTGTCATCCCTTCTACCGCTGTCCTGGTTCAATCCCTCATCTTGCTCTGGGACTCCCATGATAACTTATGATCTTTCCTCCACCTCTCTATCTTCCACACAATCCCTATCATCAATCTCATTCCCCT	CCACTGTTTTCTGTAATGCACCTCCCCAGAGACAGATTCACTAGCTGGAAACCCAACAGGCCCCTGCCCTTCACTGCCCACATCCAAGGGAGCCACCAAGTCCCACAAATTGTTCCTTTAACTGTTTGTCCCTCTTTTGTCTTCTGTCATCCCTTCTACCGCTGTCCTGGTTCAATCCCTCATCTTGCTCTGGGACTCCCATGATAACTTATGATCTTTCCTCCACCTCTCTATCTTCCACACAATCCCTATCATCAATCTCATTCCCCT	cre2frag11
shuffled1-SP5_Drosophila_melanogaster_DBD_0.94wildtype-121fragment_8;cre2_154050883-154051852_strand=-_start=491;end=760;length=270;source_length=970	-0.0259882	1	156	155	156	155	155.5	0.251803	0.191884	0.170892	0.277881	0.223115	[692, 693, 694, 698, 699, 700, 701, 702, 703, 704]	700-750	AATAAAACTTGTTTTGCTTCTTGGGGGGAAAAAAAAAGAAAAAGGCTTGTGGGGCGTGTGTGCATTTTAGTCAGATTTTACTGTGCAAAACATTTGAGAGATTTCTGCCCTCTTTCTCCCTTCCATTCTTCTCAACCCACTGGGCGCCCTACCACCCCTGTCTCCTTCAAGATAAGGTAGATCAGAAGACCAAATAGACAAATGCCATGTCCACTGTTTTCTGTCACAGTTGATAGCCATACCAGTCACCCAAGCTGGAAACCCAACAGG	AATAAAACTTGTTTTGCTTCTTGGGGGGAAAAAAAAAGAAAAAGGCTTGTGGGGCGTGTGTGCATTTTAGTCAGATTTTACTGTGCAAAACATTTGAGAGATTTCTGCCCTCTTTCTCCCTTCCATTCTTCTCAACCCACTGGGCGCCCTACCACCCCTGTCTCCTTCAAGATAAGGTAGATCAGAAGACCAAATAGACAAACCTCATTCTGGACGTTTTCTGTCACAGTTGATAGCCATACCAGTCACCCAAGCTGGAAACCCAACAGG	cre2frag8
shuffled2-ZNF296wildtype-72fragment_9;cre2_154050883-154051852_strand=-_start=561;end=830;length=270;source_length=970	0.0202671	1	121	121	121	121	121	0.391664	0.616819	0.553561	0.530086	0.523033	[696, 697, 698, 699, 700, 701, 702, 703, 704, 705]	700-750	TCAGATTTTACTGTGCAAAACATTTGAGAGATTTCTGCCCTCTTTCTCCCTTCCATTCTTCTCAACCCACTGGGCGCCCTACCACCCCTGTCTCCTTCAAGATAAGGTAGATCAGAAGACCAAATAGACAAATGCCATGTCCACTGTTTTCTGTCACAGTTGATAGCCATACCAGTCACCCAAGCTGGAAACCCAACAGGCCCCTGCCCTTCACTGCCCACATCCAAGGGAGCCACCAAGTCCCACAAATTGTTCCTTTAACTGTTTGTC	TCAGATTTTACTGTGCAAAACATTTGAGAGATTTCTGCCCTCTTTCTCCCTTCCATTCTTCTCAACCCACTGGGCGCCCTACCACCCCTGTCTCCTTCAAGATAAGGTAGATCAGAAGACCAAATAGACAAATGCCTCCGTTGACATTTTCTGTCACAGTTGATAGCCATACCAGTCACCCAAGCTGGAAACCCAACAGGCCCCTGCCCTTCACTGCCCACATCCAAGGGAGCCACCAAGTCCCACAAATTGTTCCTTTAACTGTTTGTC	cre2frag9
shuffled1-FOXJ2wildtype-72fragment_9;cre2_154050883-154051852_strand=-_start=561;end=830;length=270;source_length=970	0.0297593	1	71	71	71	71	71	0.370651	0.586587	0.524273	0.648589	0.532525	[697, 698, 700, 701, 702, 704, 705, 706]	700-750	TCAGATTTTACTGTGCAAAACATTTGAGAGATTTCTGCCCTCTTTCTCCCTTCCATTCTTCTCAACCCACTGGGCGCCCTACCACCCCTGTCTCCTTCAAGATAAGGTAGATCAGAAGACCAAATAGACAAATGCCATGTCCACTGTTTTCTGTCACAGTTGATAGCCATACCAGTCACCCAAGCTGGAAACCCAACAGGCCCCTGCCCTTCACTGCCCACATCCAAGGGAGCCACCAAGTCCCACAAATTGTTCCTTTAACTGTTTGTC	TCAGATTTTACTGTGCAAAACATTTGAGAGATTTCTGCCCTCTTTCTCCCTTCCATTCTTCTCAACCCACTGGGCGCCCTACCACCCCTGTCTCCTTCAAGATAAGGTAGATCAGAAGACCAAATAGACAAATGCCAATTGTTCGCCTTTCTGTCACAGTTGATAGCCATACCAGTCACCCAAGCTGGAAACCCAACAGGCCCCTGCCCTTCACTGCCCACATCCAAGGGAGCCACCAAGTCCCACAAATTGTTCCTTTAACTGTTTGTC	cre2frag9
shuffled1-FOXJ2wildtype-75fragment_10;cre2_154050883-154051852_strand=-_start=631;end=900;length=270;source_length=970	-0.00853523	1	196	196	196	195	195.75	-0.104324	-0.0561769	-0.189664	-0.198313	-0.13712	[697, 698, 700, 701, 702, 704, 705, 706]	700-750	TGGGCGCCCTACCACCCCTGTCTCCTTCAAGATAAGGTAGATCAGAAGACCAAATAGACAAATGCCATGTCCACTGTTTTCTGTCACAGTTGATAGCCATACCAGTCACCCAAGCTGGAAACCCAACAGGCCCCTGCCCTTCACTGCCCACATCCAAGGGAGCCACCAAGTCCCACAAATTGTTCCTTTAACTGTTTGTCCCTCTTTTGTCTTCTGTCATCCCTTCTACCGCTGTCCTGGTTCAATCCCTCATCTTGCTCTGGGACTCCC	TGGGCGCCCTACCACCCCTGTCTCCTTCAAGATAAGGTAGATCAGAAGACCAAATAGACAAATGCCAATTGTTCGCCTTTCTGTCACAGTTGATAGCCATACCAGTCACCCAAGCTGGAAACCCAACAGGCCCCTGCCCTTCACTGCCCACATCCAAGGGAGCCACCAAGTCCCACAAATTGTTCCTTTAACTGTTTGTCCCTCTTTTGTCTTCTGTCATCCCTTCTACCGCTGTCCTGGTTCAATCCCTCATCTTGCTCTGGGACTCCC	cre2frag10
shuffled1-ZFP69wildtype-121fragment_8;cre2_154050883-154051852_strand=-_start=491;end=760;length=270;source_length=970	-0.0926209	1	110	110	110	110	110	0.318407	0.170075	0.136524	0.000922807	0.156482	[700, 701, 702, 703, 704, 705, 709, 710, 711, 712, 713, 715]	700-750	AATAAAACTTGTTTTGCTTCTTGGGGGGAAAAAAAAAGAAAAAGGCTTGTGGGGCGTGTGTGCATTTTAGTCAGATTTTACTGTGCAAAACATTTGAGAGATTTCTGCCCTCTTTCTCCCTTCCATTCTTCTCAACCCACTGGGCGCCCTACCACCCCTGTCTCCTTCAAGATAAGGTAGATCAGAAGACCAAATAGACAAATGCCATGTCCACTGTTTTCTGTCACAGTTGATAGCCATACCAGTCACCCAAGCTGGAAACCCAACAGG	AATAAAACTTGTTTTGCTTCTTGGGGGGAAAAAAAAAGAAAAAGGCTTGTGGGGCGTGTGTGCATTTTAGTCAGATTTTACTGTGCAAAACATTTGAGAGATTTCTGCCCTCTTTCTCCCTTCCATTCTTCTCAACCCACTGGGCGCCCTACCACCCCTGTCTCCTTCAAGATAAGGTAGATCAGAAGACCAAATAGACAAATGCCATGTTTCGAATTTCTGTCCCCAGTTGATAGCCATACCAGTCACCCAAGCTGGAAACCCAACAGG	cre2frag8
shuffled1-ZFP69wildtype-75fragment_10;cre2_154050883-154051852_strand=-_start=631;end=900;length=270;source_length=970	0.0502131	1	316	314	318	315	315.75	-0.252056	-0.0249945	-0.146525	0.11009	-0.0783713	[700, 701, 702, 703, 704, 705, 709, 710, 711, 712, 713, 715]	700-750	TGGGCGCCCTACCACCCCTGTCTCCTTCAAGATAAGGTAGATCAGAAGACCAAATAGACAAATGCCATGTCCACTGTTTTCTGTCACAGTTGATAGCCATACCAGTCACCCAAGCTGGAAACCCAACAGGCCCCTGCCCTTCACTGCCCACATCCAAGGGAGCCACCAAGTCCCACAAATTGTTCCTTTAACTGTTTGTCCCTCTTTTGTCTTCTGTCATCCCTTCTACCGCTGTCCTGGTTCAATCCCTCATCTTGCTCTGGGACTCCC	TGGGCGCCCTACCACCCCTGTCTCCTTCAAGATAAGGTAGATCAGAAGACCAAATAGACAAATGCCATGTTTCGAATTTCTGTCCCCAGTTGATAGCCATACCAGTCACCCAAGCTGGAAACCCAACAGGCCCCTGCCCTTCACTGCCCACATCCAAGGGAGCCACCAAGTCCCACAAATTGTTCCTTTAACTGTTTGTCCCTCTTTTGTCTTCTGTCATCCCTTCTACCGCTGTCCTGGTTCAATCCCTCATCTTGCTCTGGGACTCCC	cre2frag10
shuffled2-ZFP69wildtype-75fragment_10;cre2_154050883-154051852_strand=-_start=631;end=900;length=270;source_length=970	-0.0539847	1	205	206	204	205	205	-0.282263	-0.096039	-0.130395	-0.221579	-0.182569	[700, 702, 703, 704, 705, 706, 708, 710, 711, 713, 714, 715, 716]	700-750	TGGGCGCCCTACCACCCCTGTCTCCTTCAAGATAAGGTAGATCAGAAGACCAAATAGACAAATGCCATGTCCACTGTTTTCTGTCACAGTTGATAGCCATACCAGTCACCCAAGCTGGAAACCCAACAGGCCCCTGCCCTTCACTGCCCACATCCAAGGGAGCCACCAAGTCCCACAAATTGTTCCTTTAACTGTTTGTCCCTCTTTTGTCTTCTGTCATCCCTTCTACCGCTGTCCTGGTTCAATCCCTCATCTTGCTCTGGGACTCCC	TGGGCGCCCTACCACCCCTGTCTCCTTCAAGATAAGGTAGATCAGAAGACCAAATAGACAAATGCCATGTACCTCTCTATTCGCGTTAGTTGATAGCCATACCAGTCACCCAAGCTGGAAACCCAACAGGCCCCTGCCCTTCACTGCCCACATCCAAGGGAGCCACCAAGTCCCACAAATTGTTCCTTTAACTGTTTGTCCCTCTTTTGTCTTCTGTCATCCCTTCTACCGCTGTCCTGGTTCAATCCCTCATCTTGCTCTGGGACTCCC	cre2frag10
shuffled1-ZNF799wildtype-76fragment_11;cre2_154050883-154051852_strand=-_start=701;end=970;length=270;source_length=970	-0.00162256	1	438	439	439	440	439	0.765902	0.68248	0.65832	0.691388	0.699522	[700, 701, 702, 703, 705, 706, 707, 709, 710, 712, 713, 714, 715, 716, 717, 718, 719, 720, 721, 723, 725, 726]	700-750	CCACTGTTTTCTGTCACAGTTGATAGCCATACCAGTCACCCAAGCTGGAAACCCAACAGGCCCCTGCCCTTCACTGCCCACATCCAAGGGAGCCACCAAGTCCCACAAATTGTTCCTTTAACTGTTTGTCCCTCTTTTGTCTTCTGTCATCCCTTCTACCGCTGTCCTGGTTCAATCCCTCATCTTGCTCTGGGACTCCCATGATAACTTATGATCTTTCCTCCACCTCTCTATCTTCCACACAATCCCTATCATCAATCTCATTCCCCT	GGCTTCCATGTTTCTGTCTCACAGATACATACCAGTCACCCAAGCTGGAAACCCAACAGGCCCCTGCCCTTCACTGCCCACATCCAAGGGAGCCACCAAGTCCCACAAATTGTTCCTTTAACTGTTTGTCCCTCTTTTGTCTTCTGTCATCCCTTCTACCGCTGTCCTGGTTCAATCCCTCATCTTGCTCTGGGACTCCCATGATAACTTATGATCTTTCCTCCACCTCTCTATCTTCCACACAATCCCTATCATCAATCTCATTCCCCT	cre2frag11
shuffled2-ZNF799wildtype-121fragment_8;cre2_154050883-154051852_strand=-_start=491;end=760;length=270;source_length=970	-0.0472398	1	127	127	127	127	127	0.238256	0.271664	0.18295	0.114585	0.201863	[700, 703, 704, 705, 706, 707, 708, 709, 710, 711, 712, 714, 715, 716, 719, 721, 722, 724, 726]	700-750	AATAAAACTTGTTTTGCTTCTTGGGGGGAAAAAAAAAGAAAAAGGCTTGTGGGGCGTGTGTGCATTTTAGTCAGATTTTACTGTGCAAAACATTTGAGAGATTTCTGCCCTCTTTCTCCCTTCCATTCTTCTCAACCCACTGGGCGCCCTACCACCCCTGTCTCCTTCAAGATAAGGTAGATCAGAAGACCAAATAGACAAATGCCATGTCCACTGTTTTCTGTCACAGTTGATAGCCATACCAGTCACCCAAGCTGGAAACCCAACAGG	AATAAAACTTGTTTTGCTTCTTGGGGGGAAAAAAAAAGAAAAAGGCTTGTGGGGCGTGTGTGCATTTTAGTCAGATTTTACTGTGCAAAACATTTGAGAGATTTCTGCCCTCTTTCTCCCTTCCATTCTTCTCAACCCACTGGGCGCCCTACCACCCCTGTCTCCTTCAAGATAAGGTAGATCAGAAGACCAAATAGACAAATGCCATGTTCATCCAGGCGCTTTTTAGATTCTCGACATACCAGTCACCCAAGCTGGAAACCCAACAGG	cre2frag8
shuffled2-ZNF799wildtype-72fragment_9;cre2_154050883-154051852_strand=-_start=561;end=830;length=270;source_length=970	0.0390934	1	167	165	168	166	166.5	0.46343	0.536839	0.570833	0.596333	0.541859	[700, 703, 704, 705, 706, 707, 708, 709, 710, 711, 712, 714, 715, 716, 719, 721, 722, 724, 726]	700-750	TCAGATTTTACTGTGCAAAACATTTGAGAGATTTCTGCCCTCTTTCTCCCTTCCATTCTTCTCAACCCACTGGGCGCCCTACCACCCCTGTCTCCTTCAAGATAAGGTAGATCAGAAGACCAAATAGACAAATGCCATGTCCACTGTTTTCTGTCACAGTTGATAGCCATACCAGTCACCCAAGCTGGAAACCCAACAGGCCCCTGCCCTTCACTGCCCACATCCAAGGGAGCCACCAAGTCCCACAAATTGTTCCTTTAACTGTTTGTC	TCAGATTTTACTGTGCAAAACATTTGAGAGATTTCTGCCCTCTTTCTCCCTTCCATTCTTCTCAACCCACTGGGCGCCCTACCACCCCTGTCTCCTTCAAGATAAGGTAGATCAGAAGACCAAATAGACAAATGCCATGTTCATCCAGGCGCTTTTTAGATTCTCGACATACCAGTCACCCAAGCTGGAAACCCAACAGGCCCCTGCCCTTCACTGCCCACATCCAAGGGAGCCACCAAGTCCCACAAATTGTTCCTTTAACTGTTTGTC	cre2frag9
shuffled1-ZNF585Awildtype-76fragment_11;cre2_154050883-154051852_strand=-_start=701;end=970;length=270;source_length=970	-0.0240156	1	453	453	452	453	452.75	0.616808	0.693132	0.73527	0.663308	0.677129	[702, 703, 706, 707, 709, 710]	700-750	CCACTGTTTTCTGTCACAGTTGATAGCCATACCAGTCACCCAAGCTGGAAACCCAACAGGCCCCTGCCCTTCACTGCCCACATCCAAGGGAGCCACCAAGTCCCACAAATTGTTCCTTTAACTGTTTGTCCCTCTTTTGTCTTCTGTCATCCCTTCTACCGCTGTCCTGGTTCAATCCCTCATCTTGCTCTGGGACTCCCATGATAACTTATGATCTTTCCTCCACCTCTCTATCTTCCACACAATCCCTATCATCAATCTCATTCCCCT	CCTTTGACTCTTGTCACAGTTGATAGCCATACCAGTCACCCAAGCTGGAAACCCAACAGGCCCCTGCCCTTCACTGCCCACATCCAAGGGAGCCACCAAGTCCCACAAATTGTTCCTTTAACTGTTTGTCCCTCTTTTGTCTTCTGTCATCCCTTCTACCGCTGTCCTGGTTCAATCCCTCATCTTGCTCTGGGACTCCCATGATAACTTATGATCTTTCCTCCACCTCTCTATCTTCCACACAATCCCTATCATCAATCTCATTCCCCT	cre2frag11
shuffled2-ZNF585Awildtype-121fragment_8;cre2_154050883-154051852_strand=-_start=491;end=760;length=270;source_length=970	0.0914606	1	104	104	105	105	104.5	0.139638	0.524292	0.295814	0.402512	0.340564	[702, 703, 709, 710]	700-750	AATAAAACTTGTTTTGCTTCTTGGGGGGAAAAAAAAAGAAAAAGGCTTGTGGGGCGTGTGTGCATTTTAGTCAGATTTTACTGTGCAAAACATTTGAGAGATTTCTGCCCTCTTTCTCCCTTCCATTCTTCTCAACCCACTGGGCGCCCTACCACCCCTGTCTCCTTCAAGATAAGGTAGATCAGAAGACCAAATAGACAAATGCCATGTCCACTGTTTTCTGTCACAGTTGATAGCCATACCAGTCACCCAAGCTGGAAACCCAACAGG	AATAAAACTTGTTTTGCTTCTTGGGGGGAAAAAAAAAGAAAAAGGCTTGTGGGGCGTGTGTGCATTTTAGTCAGATTTTACTGTGCAAAACATTTGAGAGATTTCTGCCCTCTTTCTCCCTTCCATTCTTCTCAACCCACTGGGCGCCCTACCACCCCTGTCTCCTTCAAGATAAGGTAGATCAGAAGACCAAATAGACAAATGCCATGTCCCATGTTTCTTGTCACAGTTGATAGCCATACCAGTCACCCAAGCTGGAAACCCAACAGG	cre2frag8
shuffled2-ZNF585Awildtype-75fragment_10;cre2_154050883-154051852_strand=-_start=631;end=900;length=270;source_length=970	-0.0369104	1	220	220	222	219	220.25	-0.172819	-0.263273	-0.0537182	-0.172169	-0.165495	[702, 703, 709, 710]	700-750	TGGGCGCCCTACCACCCCTGTCTCCTTCAAGATAAGGTAGATCAGAAGACCAAATAGACAAATGCCATGTCCACTGTTTTCTGTCACAGTTGATAGCCATACCAGTCACCCAAGCTGGAAACCCAACAGGCCCCTGCCCTTCACTGCCCACATCCAAGGGAGCCACCAAGTCCCACAAATTGTTCCTTTAACTGTTTGTCCCTCTTTTGTCTTCTGTCATCCCTTCTACCGCTGTCCTGGTTCAATCCCTCATCTTGCTCTGGGACTCCC	TGGGCGCCCTACCACCCCTGTCTCCTTCAAGATAAGGTAGATCAGAAGACCAAATAGACAAATGCCATGTCCCATGTTTCTTGTCACAGTTGATAGCCATACCAGTCACCCAAGCTGGAAACCCAACAGGCCCCTGCCCTTCACTGCCCACATCCAAGGGAGCCACCAAGTCCCACAAATTGTTCCTTTAACTGTTTGTCCCTCTTTTGTCTTCTGTCATCCCTTCTACCGCTGTCCTGGTTCAATCCCTCATCTTGCTCTGGGACTCCC	cre2frag10
shuffled2-ZNF585Awildtype-76fragment_11;cre2_154050883-154051852_strand=-_start=701;end=970;length=270;source_length=970	-0.0358926	1	421	422	422	421	421.5	0.65717	0.615993	0.759788	0.628059	0.665252	[702, 703, 709, 710]	700-750	CCACTGTTTTCTGTCACAGTTGATAGCCATACCAGTCACCCAAGCTGGAAACCCAACAGGCCCCTGCCCTTCACTGCCCACATCCAAGGGAGCCACCAAGTCCCACAAATTGTTCCTTTAACTGTTTGTCCCTCTTTTGTCTTCTGTCATCCCTTCTACCGCTGTCCTGGTTCAATCCCTCATCTTGCTCTGGGACTCCCATGATAACTTATGATCTTTCCTCCACCTCTCTATCTTCCACACAATCCCTATCATCAATCTCATTCCCCT	CCCATGTTTCTTGTCACAGTTGATAGCCATACCAGTCACCCAAGCTGGAAACCCAACAGGCCCCTGCCCTTCACTGCCCACATCCAAGGGAGCCACCAAGTCCCACAAATTGTTCCTTTAACTGTTTGTCCCTCTTTTGTCTTCTGTCATCCCTTCTACCGCTGTCCTGGTTCAATCCCTCATCTTGCTCTGGGACTCCCATGATAACTTATGATCTTTCCTCCACCTCTCTATCTTCCACACAATCCCTATCATCAATCTCATTCCCCT	cre2frag11
shuffled1-ZFP1wildtype-72fragment_9;cre2_154050883-154051852_strand=-_start=561;end=830;length=270;source_length=970	0.0691099	1	117	117	118	118	117.5	0.576758	0.589436	0.606971	0.514337	0.571875	[714, 715, 716, 717, 718, 719, 720, 721, 723, 724, 725, 726, 728, 730, 731, 732, 733, 734, 735, 736, 739, 740, 741]	700-750	TCAGATTTTACTGTGCAAAACATTTGAGAGATTTCTGCCCTCTTTCTCCCTTCCATTCTTCTCAACCCACTGGGCGCCCTACCACCCCTGTCTCCTTCAAGATAAGGTAGATCAGAAGACCAAATAGACAAATGCCATGTCCACTGTTTTCTGTCACAGTTGATAGCCATACCAGTCACCCAAGCTGGAAACCCAACAGGCCCCTGCCCTTCACTGCCCACATCCAAGGGAGCCACCAAGTCCCACAAATTGTTCCTTTAACTGTTTGTC	TCAGATTTTACTGTGCAAAACATTTGAGAGATTTCTGCCCTCTTTCTCCCTTCCATTCTTCTCAACCCACTGGGCGCCCTACCACCCCTGTCTCCTTCAAGATAAGGTAGATCAGAAGACCAAATAGACAAATGCCATGTCCACTGTTTTCTGTTCAGCAACACTAACGTTAGCCCTACGACAGCTGGAAACCCAACAGGCCCCTGCCCTTCACTGCCCACATCCAAGGGAGCCACCAAGTCCCACAAATTGTTCCTTTAACTGTTTGTC	cre2frag9
shuffled2-ZFP1wildtype-75fragment_10;cre2_154050883-154051852_strand=-_start=631;end=900;length=270;source_length=970	0.0538473	1	341	337	339	339	339	-0.034662	-0.156711	-0.0136654	-0.0939097	-0.074737	[714, 716, 717, 718, 719, 720, 721, 722, 723, 724, 725, 727, 728, 729, 730, 731, 735, 736, 737, 739, 741]	700-750	TGGGCGCCCTACCACCCCTGTCTCCTTCAAGATAAGGTAGATCAGAAGACCAAATAGACAAATGCCATGTCCACTGTTTTCTGTCACAGTTGATAGCCATACCAGTCACCCAAGCTGGAAACCCAACAGGCCCCTGCCCTTCACTGCCCACATCCAAGGGAGCCACCAAGTCCCACAAATTGTTCCTTTAACTGTTTGTCCCTCTTTTGTCTTCTGTCATCCCTTCTACCGCTGTCCTGGTTCAATCCCTCATCTTGCTCTGGGACTCCC	TGGGCGCCCTACCACCCCTGTCTCCTTCAAGATAAGGTAGATCAGAAGACCAAATAGACAAATGCCATGTCCACTGTTTTCTGTAATGCACCTCCCCAGAGACAGATTCACTAGCTGGAAACCCAACAGGCCCCTGCCCTTCACTGCCCACATCCAAGGGAGCCACCAAGTCCCACAAATTGTTCCTTTAACTGTTTGTCCCTCTTTTGTCTTCTGTCATCCCTTCTACCGCTGTCCTGGTTCAATCCCTCATCTTGCTCTGGGACTCCC	cre2frag10
shuffled2-ZNF154wildtype-72fragment_9;cre2_154050883-154051852_strand=-_start=561;end=830;length=270;source_length=970|1	-0.0316544	1	164	163	164	164	163.75	0.554029	0.4527	0.439739	0.437977	0.471111	[723, 725, 727, 728, 729, 730, 731, 732, 733, 735]	700-750	TCAGATTTTACTGTGCAAAACATTTGAGAGATTTCTGCCCTCTTTCTCCCTTCCATTCTTCTCAACCCACTGGGCGCCCTACCACCCCTGTCTCCTTCAAGATAAGGTAGATCAGAAGACCAAATAGACAAATGCCATGTCCACTGTTTTCTGTCACAGTTGATAGCCATACCAGTCACCCAAGCTGGAAACCCAACAGGCCCCTGCCCTTCACTGCCCACATCCAAGGGAGCCACCAAGTCCCACAAATTGTTCCTTTAACTGTTTGTC	TCAGATTTTACTGTGCAAAACATTTGAGAGATTTCTGCCCTCTTTCTCCCTTCCATTCTTCTCAACCCACTGGGCGCCCTACCACCCCTGTCTCCTTCAAGATAAGGTAGATCAGAAGACCAAATAGACAAATGCCATGTCCACTGTTTTCTGTCACAGTTGACAACTCACATTGGCACCCAAGCTGGAAACCCAACAGGCCCCTGCCCTTCACTGCCCACATCCAAGGGAGCCACCAAGTCCCACAAATTGTTCCTTTAACTGTTTGTC	cre2frag9
shuffled2-ZNF154wildtype-75fragment_10;cre2_154050883-154051852_strand=-_start=631;end=900;length=270;source_length=970|1	-0.0393382	1	234	233	234	234	233.75	-0.123897	-0.187165	-0.111785	-0.248843	-0.167923	[723, 725, 727, 728, 729, 730, 731, 732, 733, 735]	700-750	TGGGCGCCCTACCACCCCTGTCTCCTTCAAGATAAGGTAGATCAGAAGACCAAATAGACAAATGCCATGTCCACTGTTTTCTGTCACAGTTGATAGCCATACCAGTCACCCAAGCTGGAAACCCAACAGGCCCCTGCCCTTCACTGCCCACATCCAAGGGAGCCACCAAGTCCCACAAATTGTTCCTTTAACTGTTTGTCCCTCTTTTGTCTTCTGTCATCCCTTCTACCGCTGTCCTGGTTCAATCCCTCATCTTGCTCTGGGACTCCC	TGGGCGCCCTACCACCCCTGTCTCCTTCAAGATAAGGTAGATCAGAAGACCAAATAGACAAATGCCATGTCCACTGTTTTCTGTCACAGTTGACAACTCACATTGGCACCCAAGCTGGAAACCCAACAGGCCCCTGCCCTTCACTGCCCACATCCAAGGGAGCCACCAAGTCCCACAAATTGTTCCTTTAACTGTTTGTCCCTCTTTTGTCTTCTGTCATCCCTTCTACCGCTGTCCTGGTTCAATCCCTCATCTTGCTCTGGGACTCCC	cre2frag10
shuffled1-ZNF154wildtype-72fragment_9;cre2_154050883-154051852_strand=-_start=561;end=830;length=270;source_length=970|1	-0.0635067	1	135	136	136	136	135.75	0.384796	0.401198	0.458058	0.512984	0.439259	[723, 724, 725, 726, 733, 734, 735, 736, 737]	700-750	TCAGATTTTACTGTGCAAAACATTTGAGAGATTTCTGCCCTCTTTCTCCCTTCCATTCTTCTCAACCCACTGGGCGCCCTACCACCCCTGTCTCCTTCAAGATAAGGTAGATCAGAAGACCAAATAGACAAATGCCATGTCCACTGTTTTCTGTCACAGTTGATAGCCATACCAGTCACCCAAGCTGGAAACCCAACAGGCCCCTGCCCTTCACTGCCCACATCCAAGGGAGCCACCAAGTCCCACAAATTGTTCCTTTAACTGTTTGTC	TCAGATTTTACTGTGCAAAACATTTGAGAGATTTCTGCCCTCTTTCTCCCTTCCATTCTTCTCAACCCACTGGGCGCCCTACCACCCCTGTCTCCTTCAAGATAAGGTAGATCAGAAGACCAAATAGACAAATGCCATGTCCACTGTTTTCTGTCACAGTTGAATAGCATACCGCCATCCCAAGCTGGAAACCCAACAGGCCCCTGCCCTTCACTGCCCACATCCAAGGGAGCCACCAAGTCCCACAAATTGTTCCTTTAACTGTTTGTC	cre2frag9
shuffled1-ZNF154wildtype-75fragment_10;cre2_154050883-154051852_strand=-_start=631;end=900;length=270;source_length=970|1	-0.00339415	1	394	391	393	394	393	-0.132778	-0.0730396	-0.154495	-0.167602	-0.131979	[723, 724, 725, 726, 733, 734, 735, 736, 737]	700-750	TGGGCGCCCTACCACCCCTGTCTCCTTCAAGATAAGGTAGATCAGAAGACCAAATAGACAAATGCCATGTCCACTGTTTTCTGTCACAGTTGATAGCCATACCAGTCACCCAAGCTGGAAACCCAACAGGCCCCTGCCCTTCACTGCCCACATCCAAGGGAGCCACCAAGTCCCACAAATTGTTCCTTTAACTGTTTGTCCCTCTTTTGTCTTCTGTCATCCCTTCTACCGCTGTCCTGGTTCAATCCCTCATCTTGCTCTGGGACTCCC	TGGGCGCCCTACCACCCCTGTCTCCTTCAAGATAAGGTAGATCAGAAGACCAAATAGACAAATGCCATGTCCACTGTTTTCTGTCACAGTTGAATAGCATACCGCCATCCCAAGCTGGAAACCCAACAGGCCCCTGCCCTTCACTGCCCACATCCAAGGGAGCCACCAAGTCCCACAAATTGTTCCTTTAACTGTTTGTCCCTCTTTTGTCTTCTGTCATCCCTTCTACCGCTGTCCTGGTTCAATCCCTCATCTTGCTCTGGGACTCCC	cre2frag10
shuffled1-ZNF530wildtype-76fragment_11;cre2_154050883-154051852_strand=-_start=701;end=970;length=270;source_length=970	-0.348488	2.23E-12	529	525	528	528	527.5	0.371965	0.310997	0.348565	0.379101	0.352657	[754, 755, 757, 758, 759, 760, 763, 764, 765, 768, 770]	750-800	CCACTGTTTTCTGTCACAGTTGATAGCCATACCAGTCACCCAAGCTGGAAACCCAACAGGCCCCTGCCCTTCACTGCCCACATCCAAGGGAGCCACCAAGTCCCACAAATTGTTCCTTTAACTGTTTGTCCCTCTTTTGTCTTCTGTCATCCCTTCTACCGCTGTCCTGGTTCAATCCCTCATCTTGCTCTGGGACTCCCATGATAACTTATGATCTTTCCTCCACCTCTCTATCTTCCACACAATCCCTATCATCAATCTCATTCCCCT	CCACTGTTTTCTGTCACAGTTGATAGCCATACCAGTCACCCAAGCTGGAAACCCGCCGCTACCTCACCATGCACTGCCCACATCCAAGGGAGCCACCAAGTCCCACAAATTGTTCCTTTAACTGTTTGTCCCTCTTTTGTCTTCTGTCATCCCTTCTACCGCTGTCCTGGTTCAATCCCTCATCTTGCTCTGGGACTCCCATGATAACTTATGATCTTTCCTCCACCTCTCTATCTTCCACACAATCCCTATCATCAATCTCATTCCCCT	cre2frag11
shuffled2-ZNF28wildtype-76fragment_11;cre2_154050883-154051852_strand=-_start=701;end=970;length=270;source_length=970	-0.290058	2.33E-08	460	461	462	462	461.25	0.372546	0.382261	0.440123	0.44942	0.411087	[746, 747, 748, 750, 751, 752, 753, 754, 756, 757, 758, 759, 760, 761, 763]	750-800	CCACTGTTTTCTGTCACAGTTGATAGCCATACCAGTCACCCAAGCTGGAAACCCAACAGGCCCCTGCCCTTCACTGCCCACATCCAAGGGAGCCACCAAGTCCCACAAATTGTTCCTTTAACTGTTTGTCCCTCTTTTGTCTTCTGTCATCCCTTCTACCGCTGTCCTGGTTCAATCCCTCATCTTGCTCTGGGACTCCCATGATAACTTATGATCTTTCCTCCACCTCTCTATCTTCCACACAATCCCTATCATCAATCTCATTCCCCT	CCACTGTTTTCTGTCACAGTTGATAGCCATACCAGTCACCCAAGCTACCACGGACAACCCAGCGTGCCCTTCACTGCCCACATCCAAGGGAGCCACCAAGTCCCACAAATTGTTCCTTTAACTGTTTGTCCCTCTTTTGTCTTCTGTCATCCCTTCTACCGCTGTCCTGGTTCAATCCCTCATCTTGCTCTGGGACTCCCATGATAACTTATGATCTTTCCTCCACCTCTCTATCTTCCACACAATCCCTATCATCAATCTCATTCCCCT	cre2frag11
shuffled2-ZNF580wildtype-76fragment_11;cre2_154050883-154051852_strand=-_start=701;end=970;length=270;source_length=970	-0.261274	3.29E-06	551	549	551	547	549.5	0.494188	0.422133	0.507671	0.335492	0.439871	[762, 764, 765, 766, 771, 772, 774, 775, 777, 779]	750-800	CCACTGTTTTCTGTCACAGTTGATAGCCATACCAGTCACCCAAGCTGGAAACCCAACAGGCCCCTGCCCTTCACTGCCCACATCCAAGGGAGCCACCAAGTCCCACAAATTGTTCCTTTAACTGTTTGTCCCTCTTTTGTCTTCTGTCATCCCTTCTACCGCTGTCCTGGTTCAATCCCTCATCTTGCTCTGGGACTCCCATGATAACTTATGATCTTTCCTCCACCTCTCTATCTTCCACACAATCCCTATCATCAATCTCATTCCCCT	CCACTGTTTTCTGTCACAGTTGATAGCCATACCAGTCACCCAAGCTGGAAACCCAACAGGCCTCCCACCTTGCCACCGCTCATCCAAGGGAGCCACCAAGTCCCACAAATTGTTCCTTTAACTGTTTGTCCCTCTTTTGTCTTCTGTCATCCCTTCTACCGCTGTCCTGGTTCAATCCCTCATCTTGCTCTGGGACTCCCATGATAACTTATGATCTTTCCTCCACCTCTCTATCTTCCACACAATCCCTATCATCAATCTCATTCCCCT	cre2frag11
shuffled1-ZNF28wildtype-75fragment_10;cre2_154050883-154051852_strand=-_start=631;end=900;length=270;source_length=970|1	0.260073	0.0015354	321	321	321	322	321.25	0.175455	0.230115	0.0691161	0.0512664	0.131488	[746, 748, 750, 752, 755, 756, 757, 758, 759, 760, 762]	750-800	TGGGCGCCCTACCACCCCTGTCTCCTTCAAGATAAGGTAGATCAGAAGACCAAATAGACAAATGCCATGTCCACTGTTTTCTGTCACAGTTGATAGCCATACCAGTCACCCAAGCTGGAAACCCAACAGGCCCCTGCCCTTCACTGCCCACATCCAAGGGAGCCACCAAGTCCCACAAATTGTTCCTTTAACTGTTTGTCCCTCTTTTGTCTTCTGTCATCCCTTCTACCGCTGTCCTGGTTCAATCCCTCATCTTGCTCTGGGACTCCC	TGGGCGCCCTACCACCCCTGTCTCCTTCAAGATAAGGTAGATCAGAAGACCAAATAGACAAATGCCATGTCCACTGTTTTCTGTCACAGTTGATAGCCATACCAGTCACCCAAGCTCGCAGCACACAGCAGCACTGCCCTTCACTGCCCACATCCAAGGGAGCCACCAAGTCCCACAAATTGTTCCTTTAACTGTTTGTCCCTCTTTTGTCTTCTGTCATCCCTTCTACCGCTGTCCTGGTTCAATCCCTCATCTTGCTCTGGGACTCCC	cre2frag10
shuffled2-ZNF28wildtype-72fragment_9;cre2_154050883-154051852_strand=-_start=561;end=830;length=270;source_length=970|1	-0.314506	0.0020333	114	113	114	113	113.5	0.349204	-0.0117253	0.188864	0.226694	0.188259	[746, 747, 748, 750, 751, 752, 753, 754, 756, 757, 758, 759, 760, 761, 763]	750-800	TCAGATTTTACTGTGCAAAACATTTGAGAGATTTCTGCCCTCTTTCTCCCTTCCATTCTTCTCAACCCACTGGGCGCCCTACCACCCCTGTCTCCTTCAAGATAAGGTAGATCAGAAGACCAAATAGACAAATGCCATGTCCACTGTTTTCTGTCACAGTTGATAGCCATACCAGTCACCCAAGCTGGAAACCCAACAGGCCCCTGCCCTTCACTGCCCACATCCAAGGGAGCCACCAAGTCCCACAAATTGTTCCTTTAACTGTTTGTC	TCAGATTTTACTGTGCAAAACATTTGAGAGATTTCTGCCCTCTTTCTCCCTTCCATTCTTCTCAACCCACTGGGCGCCCTACCACCCCTGTCTCCTTCAAGATAAGGTAGATCAGAAGACCAAATAGACAAATGCCATGTCCACTGTTTTCTGTCACAGTTGATAGCCATACCAGTCACCCAAGCTACCACGGACAACCCAGCGTGCCCTTCACTGCCCACATCCAAGGGAGCCACCAAGTCCCACAAATTGTTCCTTTAACTGTTTGTC	cre2frag9
shuffled2-ZNF580wildtype-72fragment_9;cre2_154050883-154051852_strand=-_start=561;end=830;length=270;source_length=970	-0.283785	0.00922715	145	145	146	147	145.75	0.34758	0.165473	0.250291	0.112577	0.21898	[762, 764, 765, 766, 771, 772, 774, 775, 777, 779]	750-800	TCAGATTTTACTGTGCAAAACATTTGAGAGATTTCTGCCCTCTTTCTCCCTTCCATTCTTCTCAACCCACTGGGCGCCCTACCACCCCTGTCTCCTTCAAGATAAGGTAGATCAGAAGACCAAATAGACAAATGCCATGTCCACTGTTTTCTGTCACAGTTGATAGCCATACCAGTCACCCAAGCTGGAAACCCAACAGGCCCCTGCCCTTCACTGCCCACATCCAAGGGAGCCACCAAGTCCCACAAATTGTTCCTTTAACTGTTTGTC	TCAGATTTTACTGTGCAAAACATTTGAGAGATTTCTGCCCTCTTTCTCCCTTCCATTCTTCTCAACCCACTGGGCGCCCTACCACCCCTGTCTCCTTCAAGATAAGGTAGATCAGAAGACCAAATAGACAAATGCCATGTCCACTGTTTTCTGTCACAGTTGATAGCCATACCAGTCACCCAAGCTGGAAACCCAACAGGCCTCCCACCTTGCCACCGCTCATCCAAGGGAGCCACCAAGTCCCACAAATTGTTCCTTTAACTGTTTGTC	cre2frag9
shuffled1-HKR1wildtype-72fragment_9;cre2_154050883-154051852_strand=-_start=561;end=830;length=270;source_length=970	0.253927	0.0362708	113	113	113	113	113	0.845631	0.838796	0.691599	0.650744	0.756693	[760, 761, 762, 764, 765, 770, 771, 772, 774, 775, 777, 780]	750-800	TCAGATTTTACTGTGCAAAACATTTGAGAGATTTCTGCCCTCTTTCTCCCTTCCATTCTTCTCAACCCACTGGGCGCCCTACCACCCCTGTCTCCTTCAAGATAAGGTAGATCAGAAGACCAAATAGACAAATGCCATGTCCACTGTTTTCTGTCACAGTTGATAGCCATACCAGTCACCCAAGCTGGAAACCCAACAGGCCCCTGCCCTTCACTGCCCACATCCAAGGGAGCCACCAAGTCCCACAAATTGTTCCTTTAACTGTTTGTC	TCAGATTTTACTGTGCAAAACATTTGAGAGATTTCTGCCCTCTTTCTCCCTTCCATTCTTCTCAACCCACTGGGCGCCCTACCACCCCTGTCTCCTTCAAGATAAGGTAGATCAGAAGACCAAATAGACAAATGCCATGTCCACTGTTTTCTGTCACAGTTGATAGCCATACCAGTCACCCAAGCTGGAAACCCAACAGGGATCCCCCCTCTCCCCCTCAGATCCAAGGGAGCCACCAAGTCCCACAAATTGTTCCTTTAACTGTTTGTC	cre2frag9
shuffled1-ZFX_Mus_musculus_DBD_0.99wildtype-76fragment_11;cre2_154050883-154051852_strand=-_start=701;end=970;length=270;source_length=970	-0.146383	0.0815815	401	401	401	401	401	0.505107	0.573865	0.578558	0.561519	0.554762	[757, 758, 759, 760, 763, 764, 765, 767, 769]	750-800	CCACTGTTTTCTGTCACAGTTGATAGCCATACCAGTCACCCAAGCTGGAAACCCAACAGGCCCCTGCCCTTCACTGCCCACATCCAAGGGAGCCACCAAGTCCCACAAATTGTTCCTTTAACTGTTTGTCCCTCTTTTGTCTTCTGTCATCCCTTCTACCGCTGTCCTGGTTCAATCCCTCATCTTGCTCTGGGACTCCCATGATAACTTATGATCTTTCCTCCACCTCTCTATCTTCCACACAATCCCTATCATCAATCTCATTCCCCT	CCACTGTTTTCTGTCACAGTTGATAGCCATACCAGTCACCCAAGCTGGAAACCCAACCCAGCCTGTCGCCTCACTGCCCACATCCAAGGGAGCCACCAAGTCCCACAAATTGTTCCTTTAACTGTTTGTCCCTCTTTTGTCTTCTGTCATCCCTTCTACCGCTGTCCTGGTTCAATCCCTCATCTTGCTCTGGGACTCCCATGATAACTTATGATCTTTCCTCCACCTCTCTATCTTCCACACAATCCCTATCATCAATCTCATTCCCCT	cre2frag11
shuffled2-HKR1wildtype-76fragment_11;cre2_154050883-154051852_strand=-_start=701;end=970;length=270;source_length=970	-0.137778	0.131569	509	510	510	508	509.25	0.474021	0.551758	0.657955	0.569735	0.563367	[762, 764, 765, 767, 768, 769, 772, 774, 775, 776, 777, 778, 779]	750-800	CCACTGTTTTCTGTCACAGTTGATAGCCATACCAGTCACCCAAGCTGGAAACCCAACAGGCCCCTGCCCTTCACTGCCCACATCCAAGGGAGCCACCAAGTCCCACAAATTGTTCCTTTAACTGTTTGTCCCTCTTTTGTCTTCTGTCATCCCTTCTACCGCTGTCCTGGTTCAATCCCTCATCTTGCTCTGGGACTCCCATGATAACTTATGATCTTTCCTCCACCTCTCTATCTTCCACACAATCCCTATCATCAATCTCATTCCCCT	CCACTGTTTTCTGTCACAGTTGATAGCCATACCAGTCACCCAAGCTGGAAACCCAACAGGCCGCCCCTGCTCTCCCAATCCATCCAAGGGAGCCACCAAGTCCCACAAATTGTTCCTTTAACTGTTTGTCCCTCTTTTGTCTTCTGTCATCCCTTCTACCGCTGTCCTGGTTCAATCCCTCATCTTGCTCTGGGACTCCCATGATAACTTATGATCTTTCCTCCACCTCTCTATCTTCCACACAATCCCTATCATCAATCTCATTCCCCT	cre2frag11
shuffled2-ZNF430wildtype-76fragment_11;cre2_154050883-154051852_strand=-_start=701;end=970;length=270;source_length=970	-0.135517	0.148029	323	325	324	325	324.25	0.530251	0.572253	0.650784	0.509222	0.565628	[780, 781, 782, 783, 784, 786, 787, 789, 790, 791, 792, 793, 794, 796, 797]	750-800	CCACTGTTTTCTGTCACAGTTGATAGCCATACCAGTCACCCAAGCTGGAAACCCAACAGGCCCCTGCCCTTCACTGCCCACATCCAAGGGAGCCACCAAGTCCCACAAATTGTTCCTTTAACTGTTTGTCCCTCTTTTGTCTTCTGTCATCCCTTCTACCGCTGTCCTGGTTCAATCCCTCATCTTGCTCTGGGACTCCCATGATAACTTATGATCTTTCCTCCACCTCTCTATCTTCCACACAATCCCTATCATCAATCTCATTCCCCT	CCACTGTTTTCTGTCACAGTTGATAGCCATACCAGTCACCCAAGCTGGAAACCCAACAGGCCCCTGCCCTTCACTGCCCAGCCGAACTGCGAAACCACAGTCCCACAAATTGTTCCTTTAACTGTTTGTCCCTCTTTTGTCTTCTGTCATCCCTTCTACCGCTGTCCTGGTTCAATCCCTCATCTTGCTCTGGGACTCCCATGATAACTTATGATCTTTCCTCCACCTCTCTATCTTCCACACAATCCCTATCATCAATCTCATTCCCCT	cre2frag11
shuffled1-ZNF580wildtype-75fragment_10;cre2_154050883-154051852_strand=-_start=631;end=900;length=270;source_length=970	0.171073	0.184042	276	280	275	279	277.5	0.00681151	0.091387	0.0196918	0.052063	0.0424883	[763, 764, 765, 766, 768, 771, 772, 774, 775]	750-800	TGGGCGCCCTACCACCCCTGTCTCCTTCAAGATAAGGTAGATCAGAAGACCAAATAGACAAATGCCATGTCCACTGTTTTCTGTCACAGTTGATAGCCATACCAGTCACCCAAGCTGGAAACCCAACAGGCCCCTGCCCTTCACTGCCCACATCCAAGGGAGCCACCAAGTCCCACAAATTGTTCCTTTAACTGTTTGTCCCTCTTTTGTCTTCTGTCATCCCTTCTACCGCTGTCCTGGTTCAATCCCTCATCTTGCTCTGGGACTCCC	TGGGCGCCCTACCACCCCTGTCTCCTTCAAGATAAGGTAGATCAGAAGACCAAATAGACAAATGCCATGTCCACTGTTTTCTGTCACAGTTGATAGCCATACCAGTCACCCAAGCTGGAAACCCAACAGGCCCTCCGCGTTATCCCCCCACATCCAAGGGAGCCACCAAGTCCCACAAATTGTTCCTTTAACTGTTTGTCCCTCTTTTGTCTTCTGTCATCCCTTCTACCGCTGTCCTGGTTCAATCCCTCATCTTGCTCTGGGACTCCC	cre2frag10
shuffled1-ZNF580wildtype-72fragment_9;cre2_154050883-154051852_strand=-_start=561;end=830;length=270;source_length=970	0.201643	0.233248	162	162	162	162	162	0.725433	0.642783	0.749486	0.699932	0.704408	[763, 764, 765, 766, 768, 771, 772, 774, 775]	750-800	TCAGATTTTACTGTGCAAAACATTTGAGAGATTTCTGCCCTCTTTCTCCCTTCCATTCTTCTCAACCCACTGGGCGCCCTACCACCCCTGTCTCCTTCAAGATAAGGTAGATCAGAAGACCAAATAGACAAATGCCATGTCCACTGTTTTCTGTCACAGTTGATAGCCATACCAGTCACCCAAGCTGGAAACCCAACAGGCCCCTGCCCTTCACTGCCCACATCCAAGGGAGCCACCAAGTCCCACAAATTGTTCCTTTAACTGTTTGTC	TCAGATTTTACTGTGCAAAACATTTGAGAGATTTCTGCCCTCTTTCTCCCTTCCATTCTTCTCAACCCACTGGGCGCCCTACCACCCCTGTCTCCTTCAAGATAAGGTAGATCAGAAGACCAAATAGACAAATGCCATGTCCACTGTTTTCTGTCACAGTTGATAGCCATACCAGTCACCCAAGCTGGAAACCCAACAGGCCCTCCGCGTTATCCCCCCACATCCAAGGGAGCCACCAAGTCCCACAAATTGTTCCTTTAACTGTTTGTC	cre2frag9
shuffled2-ZNF28wildtype-75fragment_10;cre2_154050883-154051852_strand=-_start=631;end=900;length=270;source_length=970|1	0.153603	0.338279	291	288	291	290	290	-0.193918	0.144154	0.159801	-0.00996157	0.0250189	[746, 747, 748, 750, 751, 752, 753, 754, 756, 757, 758, 759, 760, 761, 763]	750-800	TGGGCGCCCTACCACCCCTGTCTCCTTCAAGATAAGGTAGATCAGAAGACCAAATAGACAAATGCCATGTCCACTGTTTTCTGTCACAGTTGATAGCCATACCAGTCACCCAAGCTGGAAACCCAACAGGCCCCTGCCCTTCACTGCCCACATCCAAGGGAGCCACCAAGTCCCACAAATTGTTCCTTTAACTGTTTGTCCCTCTTTTGTCTTCTGTCATCCCTTCTACCGCTGTCCTGGTTCAATCCCTCATCTTGCTCTGGGACTCCC	TGGGCGCCCTACCACCCCTGTCTCCTTCAAGATAAGGTAGATCAGAAGACCAAATAGACAAATGCCATGTCCACTGTTTTCTGTCACAGTTGATAGCCATACCAGTCACCCAAGCTACCACGGACAACCCAGCGTGCCCTTCACTGCCCACATCCAAGGGAGCCACCAAGTCCCACAAATTGTTCCTTTAACTGTTTGTCCCTCTTTTGTCTTCTGTCATCCCTTCTACCGCTGTCCTGGTTCAATCCCTCATCTTGCTCTGGGACTCCC	cre2frag10
shuffled2-ZFX_Mus_musculus_DBD_0.99wildtype-72fragment_9;cre2_154050883-154051852_strand=-_start=561;end=830;length=270;source_length=970	0.187649	0.345017	111	111	111	111	111	0.633376	0.647363	0.799115	0.681803	0.690414	[756, 757, 758, 759, 762, 764, 765, 767, 768]	750-800	TCAGATTTTACTGTGCAAAACATTTGAGAGATTTCTGCCCTCTTTCTCCCTTCCATTCTTCTCAACCCACTGGGCGCCCTACCACCCCTGTCTCCTTCAAGATAAGGTAGATCAGAAGACCAAATAGACAAATGCCATGTCCACTGTTTTCTGTCACAGTTGATAGCCATACCAGTCACCCAAGCTGGAAACCCAACAGGCCCCTGCCCTTCACTGCCCACATCCAAGGGAGCCACCAAGTCCCACAAATTGTTCCTTTAACTGTTTGTC	TCAGATTTTACTGTGCAAAACATTTGAGAGATTTCTGCCCTCTTTCTCCCTTCCATTCTTCTCAACCCACTGGGCGCCCTACCACCCCTGTCTCCTTCAAGATAAGGTAGATCAGAAGACCAAATAGACAAATGCCATGTCCACTGTTTTCTGTCACAGTTGATAGCCATACCAGTCACCCAAGCTGGAAACCCAATGCCCCGCCCCAGTTCACTGCCCACATCCAAGGGAGCCACCAAGTCCCACAAATTGTTCCTTTAACTGTTTGTC	cre2frag9
shuffled2-HKR1wildtype-75fragment_10;cre2_154050883-154051852_strand=-_start=631;end=900;length=270;source_length=970	0.143648	0.456752	337	337	335	339	337	-0.0493574	0.0287511	0.0348061	0.0460531	0.0150633	[762, 764, 765, 767, 768, 769, 772, 774, 775, 776, 777, 778, 779]	750-800	TGGGCGCCCTACCACCCCTGTCTCCTTCAAGATAAGGTAGATCAGAAGACCAAATAGACAAATGCCATGTCCACTGTTTTCTGTCACAGTTGATAGCCATACCAGTCACCCAAGCTGGAAACCCAACAGGCCCCTGCCCTTCACTGCCCACATCCAAGGGAGCCACCAAGTCCCACAAATTGTTCCTTTAACTGTTTGTCCCTCTTTTGTCTTCTGTCATCCCTTCTACCGCTGTCCTGGTTCAATCCCTCATCTTGCTCTGGGACTCCC	TGGGCGCCCTACCACCCCTGTCTCCTTCAAGATAAGGTAGATCAGAAGACCAAATAGACAAATGCCATGTCCACTGTTTTCTGTCACAGTTGATAGCCATACCAGTCACCCAAGCTGGAAACCCAACAGGCCGCCCCTGCTCTCCCAATCCATCCAAGGGAGCCACCAAGTCCCACAAATTGTTCCTTTAACTGTTTGTCCCTCTTTTGTCTTCTGTCATCCCTTCTACCGCTGTCCTGGTTCAATCCCTCATCTTGCTCTGGGACTCCC	cre2frag10
shuffled2-ZNF223wildtype-72fragment_9;cre2_154050883-154051852_strand=-_start=561;end=830;length=270;source_length=970	0.172023	0.502368	150	150	150	150	150	0.748644	0.575946	0.791812	0.582752	0.674789	[764, 765, 766, 767, 769, 770, 771, 772]	750-800	TCAGATTTTACTGTGCAAAACATTTGAGAGATTTCTGCCCTCTTTCTCCCTTCCATTCTTCTCAACCCACTGGGCGCCCTACCACCCCTGTCTCCTTCAAGATAAGGTAGATCAGAAGACCAAATAGACAAATGCCATGTCCACTGTTTTCTGTCACAGTTGATAGCCATACCAGTCACCCAAGCTGGAAACCCAACAGGCCCCTGCCCTTCACTGCCCACATCCAAGGGAGCCACCAAGTCCCACAAATTGTTCCTTTAACTGTTTGTC	TCAGATTTTACTGTGCAAAACATTTGAGAGATTTCTGCCCTCTTTCTCCCTTCCATTCTTCTCAACCCACTGGGCGCCCTACCACCCCTGTCTCCTTCAAGATAAGGTAGATCAGAAGACCAAATAGACAAATGCCATGTCCACTGTTTTCTGTCACAGTTGATAGCCATACCAGTCACCCAAGCTGGAAACCCAACAGGCCCCACTTCCCTGCTGCCCACATCCAAGGGAGCCACCAAGTCCCACAAATTGTTCCTTTAACTGTTTGTC	cre2frag9
shuffled2-HKR1wildtype-72fragment_9;cre2_154050883-154051852_strand=-_start=561;end=830;length=270;source_length=970	-0.168861	0.535284	107	106	107	107	106.75	0.455268	0.3533	0.366989	0.160061	0.333905	[762, 764, 765, 767, 768, 769, 772, 774, 775, 776, 777, 778, 779]	750-800	TCAGATTTTACTGTGCAAAACATTTGAGAGATTTCTGCCCTCTTTCTCCCTTCCATTCTTCTCAACCCACTGGGCGCCCTACCACCCCTGTCTCCTTCAAGATAAGGTAGATCAGAAGACCAAATAGACAAATGCCATGTCCACTGTTTTCTGTCACAGTTGATAGCCATACCAGTCACCCAAGCTGGAAACCCAACAGGCCCCTGCCCTTCACTGCCCACATCCAAGGGAGCCACCAAGTCCCACAAATTGTTCCTTTAACTGTTTGTC	TCAGATTTTACTGTGCAAAACATTTGAGAGATTTCTGCCCTCTTTCTCCCTTCCATTCTTCTCAACCCACTGGGCGCCCTACCACCCCTGTCTCCTTCAAGATAAGGTAGATCAGAAGACCAAATAGACAAATGCCATGTCCACTGTTTTCTGTCACAGTTGATAGCCATACCAGTCACCCAAGCTGGAAACCCAACAGGCCGCCCCTGCTCTCCCAATCCATCCAAGGGAGCCACCAAGTCCCACAAATTGTTCCTTTAACTGTTTGTC	cre2frag9
shuffled1-ZNF484wildtype-76fragment_11;cre2_154050883-154051852_strand=-_start=701;end=970;length=270;source_length=970	-0.105775	0.538463	549	547	547	546	547.25	0.597566	0.638157	0.584731	0.561025	0.59537	[759, 762, 763, 764, 765, 768, 769, 770, 772, 773, 774, 775, 777, 779]	750-800	CCACTGTTTTCTGTCACAGTTGATAGCCATACCAGTCACCCAAGCTGGAAACCCAACAGGCCCCTGCCCTTCACTGCCCACATCCAAGGGAGCCACCAAGTCCCACAAATTGTTCCTTTAACTGTTTGTCCCTCTTTTGTCTTCTGTCATCCCTTCTACCGCTGTCCTGGTTCAATCCCTCATCTTGCTCTGGGACTCCCATGATAACTTATGATCTTTCCTCCACCTCTCTATCTTCCACACAATCCCTATCATCAATCTCATTCCCCT	CCACTGTTTTCTGTCACAGTTGATAGCCATACCAGTCACCCAAGCTGGAAACCCAACAGTCCTAGCCCTCCCGACCCGCTCATCCAAGGGAGCCACCAAGTCCCACAAATTGTTCCTTTAACTGTTTGTCCCTCTTTTGTCTTCTGTCATCCCTTCTACCGCTGTCCTGGTTCAATCCCTCATCTTGCTCTGGGACTCCCATGATAACTTATGATCTTTCCTCCACCTCTCTATCTTCCACACAATCCCTATCATCAATCTCATTCCCCT	cre2frag11
shuffled1-ZNF430wildtype-76fragment_11;cre2_154050883-154051852_strand=-_start=701;end=970;length=270;source_length=970	-0.104316	0.564957	299	298	298	298	298.25	0.565352	0.491928	0.6641	0.665937	0.596829	[780, 781, 782, 783, 785, 786, 789, 790, 791, 792, 793]	750-800	CCACTGTTTTCTGTCACAGTTGATAGCCATACCAGTCACCCAAGCTGGAAACCCAACAGGCCCCTGCCCTTCACTGCCCACATCCAAGGGAGCCACCAAGTCCCACAAATTGTTCCTTTAACTGTTTGTCCCTCTTTTGTCTTCTGTCATCCCTTCTACCGCTGTCCTGGTTCAATCCCTCATCTTGCTCTGGGACTCCCATGATAACTTATGATCTTTCCTCCACCTCTCTATCTTCCACACAATCCCTATCATCAATCTCATTCCCCT	CCACTGTTTTCTGTCACAGTTGATAGCCATACCAGTCACCCAAGCTGGAAACCCAACAGGCCCCTGCCCTTCACTGCCCAACAGCCCGGATCAGACCAAGTCCCACAAATTGTTCCTTTAACTGTTTGTCCCTCTTTTGTCTTCTGTCATCCCTTCTACCGCTGTCCTGGTTCAATCCCTCATCTTGCTCTGGGACTCCCATGATAACTTATGATCTTTCCTCCACCTCTCTATCTTCCACACAATCCCTATCATCAATCTCATTCCCCT	cre2frag11
shuffled2-THAP1wildtype-75fragment_10;cre2_154050883-154051852_strand=-_start=631;end=900;length=270;source_length=970	0.133856	0.58886	245	243	246	245	244.75	-0.0113444	0.0562306	-0.122212	0.0984113	0.00527134	[773, 774, 777, 781, 782, 783, 784, 785, 788, 789, 792]	750-800	TGGGCGCCCTACCACCCCTGTCTCCTTCAAGATAAGGTAGATCAGAAGACCAAATAGACAAATGCCATGTCCACTGTTTTCTGTCACAGTTGATAGCCATACCAGTCACCCAAGCTGGAAACCCAACAGGCCCCTGCCCTTCACTGCCCACATCCAAGGGAGCCACCAAGTCCCACAAATTGTTCCTTTAACTGTTTGTCCCTCTTTTGTCTTCTGTCATCCCTTCTACCGCTGTCCTGGTTCAATCCCTCATCTTGCTCTGGGACTCCC	TGGGCGCCCTACCACCCCTGTCTCCTTCAAGATAAGGTAGATCAGAAGACCAAATAGACAAATGCCATGTCCACTGTTTTCTGTCACAGTTGATAGCCATACCAGTCACCCAAGCTGGAAACCCAACAGGCCCCTGCCCTTCAAGGCGCACCCTTCAGCCAGACACCAAGTCCCACAAATTGTTCCTTTAACTGTTTGTCCCTCTTTTGTCTTCTGTCATCCCTTCTACCGCTGTCCTGGTTCAATCCCTCATCTTGCTCTGGGACTCCC	cre2frag10
shuffled1-SP4wildtype-75fragment_10;cre2_154050883-154051852_strand=-_start=631;end=900;length=270;source_length=970	0.126939	0.689681	352	350	353	352	351.75	-0.0404081	-0.0183504	0.0389931	0.0131846	-0.00164521	[757, 758, 759, 760, 764, 765, 766, 767, 768, 769, 770]	750-800	TGGGCGCCCTACCACCCCTGTCTCCTTCAAGATAAGGTAGATCAGAAGACCAAATAGACAAATGCCATGTCCACTGTTTTCTGTCACAGTTGATAGCCATACCAGTCACCCAAGCTGGAAACCCAACAGGCCCCTGCCCTTCACTGCCCACATCCAAGGGAGCCACCAAGTCCCACAAATTGTTCCTTTAACTGTTTGTCCCTCTTTTGTCTTCTGTCATCCCTTCTACCGCTGTCCTGGTTCAATCCCTCATCTTGCTCTGGGACTCCC	TGGGCGCCCTACCACCCCTGTCTCCTTCAAGATAAGGTAGATCAGAAGACCAAATAGACAAATGCCATGTCCACTGTTTTCTGTCACAGTTGATAGCCATACCAGTCACCCAAGCTGGAAACCCAACCTCTCCCGCGTGACCACTGCCCACATCCAAGGGAGCCACCAAGTCCCACAAATTGTTCCTTTAACTGTTTGTCCCTCTTTTGTCTTCTGTCATCCCTTCTACCGCTGTCCTGGTTCAATCCCTCATCTTGCTCTGGGACTCCC	cre2frag10
shuffled1-SP4wildtype-76fragment_11;cre2_154050883-154051852_strand=-_start=701;end=970;length=270;source_length=970	-0.0851523	0.900204	310	310	311	310	310.25	0.532852	0.602333	0.675563	0.653223	0.615993	[757, 758, 759, 760, 764, 765, 766, 767, 768, 769, 770]	750-800	CCACTGTTTTCTGTCACAGTTGATAGCCATACCAGTCACCCAAGCTGGAAACCCAACAGGCCCCTGCCCTTCACTGCCCACATCCAAGGGAGCCACCAAGTCCCACAAATTGTTCCTTTAACTGTTTGTCCCTCTTTTGTCTTCTGTCATCCCTTCTACCGCTGTCCTGGTTCAATCCCTCATCTTGCTCTGGGACTCCCATGATAACTTATGATCTTTCCTCCACCTCTCTATCTTCCACACAATCCCTATCATCAATCTCATTCCCCT	CCACTGTTTTCTGTCACAGTTGATAGCCATACCAGTCACCCAAGCTGGAAACCCAACCTCTCCCGCGTGACCACTGCCCACATCCAAGGGAGCCACCAAGTCCCACAAATTGTTCCTTTAACTGTTTGTCCCTCTTTTGTCTTCTGTCATCCCTTCTACCGCTGTCCTGGTTCAATCCCTCATCTTGCTCTGGGACTCCCATGATAACTTATGATCTTTCCTCCACCTCTCTATCTTCCACACAATCCCTATCATCAATCTCATTCCCCT	cre2frag11
shuffled1-ZNF529wildtype-75fragment_10;cre2_154050883-154051852_strand=-_start=631;end=900;length=270;source_length=970	-0.101638	0.966161	403	395	402	402	400.5	-0.284653	-0.174317	-0.147119	-0.314801	-0.230223	[757, 758, 759, 760, 761, 762, 765, 767, 768, 770, 772, 773, 774, 775, 778, 779, 781, 782]	750-800	TGGGCGCCCTACCACCCCTGTCTCCTTCAAGATAAGGTAGATCAGAAGACCAAATAGACAAATGCCATGTCCACTGTTTTCTGTCACAGTTGATAGCCATACCAGTCACCCAAGCTGGAAACCCAACAGGCCCCTGCCCTTCACTGCCCACATCCAAGGGAGCCACCAAGTCCCACAAATTGTTCCTTTAACTGTTTGTCCCTCTTTTGTCTTCTGTCATCCCTTCTACCGCTGTCCTGGTTCAATCCCTCATCTTGCTCTGGGACTCCC	TGGGCGCCCTACCACCCCTGTCTCCTTCAAGATAAGGTAGATCAGAAGACCAAATAGACAAATGCCATGTCCACTGTTTTCTGTCACAGTTGATAGCCATACCAGTCACCCAAGCTGGAAACCCAACCTCTAGCTACAGTCCGACCCCGTCCCCCAAGGGAGCCACCAAGTCCCACAAATTGTTCCTTTAACTGTTTGTCCCTCTTTTGTCTTCTGTCATCCCTTCTACCGCTGTCCTGGTTCAATCCCTCATCTTGCTCTGGGACTCCC	cre2frag10
shuffled1-ZFX_Mus_musculus_DBD_0.99wildtype-75fragment_10;cre2_154050883-154051852_strand=-_start=631;end=900;length=270;source_length=970	0.0969578	0.984795	427	426	428	430	427.75	-0.0534197	-0.0188492	0.0216369	-0.0758742	-0.0316266	[757, 758, 759, 760, 763, 764, 765, 767, 769]	750-800	TGGGCGCCCTACCACCCCTGTCTCCTTCAAGATAAGGTAGATCAGAAGACCAAATAGACAAATGCCATGTCCACTGTTTTCTGTCACAGTTGATAGCCATACCAGTCACCCAAGCTGGAAACCCAACAGGCCCCTGCCCTTCACTGCCCACATCCAAGGGAGCCACCAAGTCCCACAAATTGTTCCTTTAACTGTTTGTCCCTCTTTTGTCTTCTGTCATCCCTTCTACCGCTGTCCTGGTTCAATCCCTCATCTTGCTCTGGGACTCCC	TGGGCGCCCTACCACCCCTGTCTCCTTCAAGATAAGGTAGATCAGAAGACCAAATAGACAAATGCCATGTCCACTGTTTTCTGTCACAGTTGATAGCCATACCAGTCACCCAAGCTGGAAACCCAACCCAGCCTGTCGCCTCACTGCCCACATCCAAGGGAGCCACCAAGTCCCACAAATTGTTCCTTTAACTGTTTGTCCCTCTTTTGTCTTCTGTCATCCCTTCTACCGCTGTCCTGGTTCAATCCCTCATCTTGCTCTGGGACTCCC	cre2frag10
shuffled2-ZNF484wildtype-75fragment_10;cre2_154050883-154051852_strand=-_start=631;end=900;length=270;source_length=970	0.0968927	0.98497	382	383	383	381	382.25	-0.0490479	-0.0367595	-0.026563	-0.0143963	-0.0316917	[759, 760, 761, 762, 764, 765, 767, 769, 770, 771, 772, 774, 775, 778, 779]	750-800	TGGGCGCCCTACCACCCCTGTCTCCTTCAAGATAAGGTAGATCAGAAGACCAAATAGACAAATGCCATGTCCACTGTTTTCTGTCACAGTTGATAGCCATACCAGTCACCCAAGCTGGAAACCCAACAGGCCCCTGCCCTTCACTGCCCACATCCAAGGGAGCCACCAAGTCCCACAAATTGTTCCTTTAACTGTTTGTCCCTCTTTTGTCTTCTGTCATCCCTTCTACCGCTGTCCTGGTTCAATCCCTCATCTTGCTCTGGGACTCCC	TGGGCGCCCTACCACCCCTGTCTCCTTCAAGATAAGGTAGATCAGAAGACCAAATAGACAAATGCCATGTCCACTGTTTTCTGTCACAGTTGATAGCCATACCAGTCACCCAAGCTGGAAACCCAACAGCGTTCCCCTCCCTGCACCCAGCATCCAAGGGAGCCACCAAGTCCCACAAATTGTTCCTTTAACTGTTTGTCCCTCTTTTGTCTTCTGTCATCCCTTCTACCGCTGTCCTGGTTCAATCCCTCATCTTGCTCTGGGACTCCC	cre2frag10
shuffled2-ZNF529wildtype-75fragment_10;cre2_154050883-154051852_strand=-_start=631;end=900;length=270;source_length=970	0.0907228	0.996135	359	357	358	356	357.5	-0.192436	-0.0363241	-0.0403978	0.117711	-0.0378616	[756, 758, 759, 760, 761, 763, 764, 765, 768, 769, 770, 771, 772, 774, 775, 777, 778, 779, 780, 781, 782]	750-800	TGGGCGCCCTACCACCCCTGTCTCCTTCAAGATAAGGTAGATCAGAAGACCAAATAGACAAATGCCATGTCCACTGTTTTCTGTCACAGTTGATAGCCATACCAGTCACCCAAGCTGGAAACCCAACAGGCCCCTGCCCTTCACTGCCCACATCCAAGGGAGCCACCAAGTCCCACAAATTGTTCCTTTAACTGTTTGTCCCTCTTTTGTCTTCTGTCATCCCTTCTACCGCTGTCCTGGTTCAATCCCTCATCTTGCTCTGGGACTCCC	TGGGCGCCCTACCACCCCTGTCTCCTTCAAGATAAGGTAGATCAGAAGACCAAATAGACAAATGCCATGTCCACTGTTTTCTGTCACAGTTGATAGCCATACCAGTCACCCAAGCTGGAAACCCAATACCTACTCCCCACCGCCACCTTGGCGCCAAGGGAGCCACCAAGTCCCACAAATTGTTCCTTTAACTGTTTGTCCCTCTTTTGTCTTCTGTCATCCCTTCTACCGCTGTCCTGGTTCAATCCCTCATCTTGCTCTGGGACTCCC	cre2frag10
shuffled2-SP4wildtype-75fragment_10;cre2_154050883-154051852_strand=-_start=631;end=900;length=270;source_length=970	0.089229	0.997378	318	318	319	316	317.75	-0.0136519	-0.118693	-0.0677647	0.042688	-0.0393554	[756, 757, 758, 761, 763, 764, 765, 768, 769, 770]	750-800	TGGGCGCCCTACCACCCCTGTCTCCTTCAAGATAAGGTAGATCAGAAGACCAAATAGACAAATGCCATGTCCACTGTTTTCTGTCACAGTTGATAGCCATACCAGTCACCCAAGCTGGAAACCCAACAGGCCCCTGCCCTTCACTGCCCACATCCAAGGGAGCCACCAAGTCCCACAAATTGTTCCTTTAACTGTTTGTCCCTCTTTTGTCTTCTGTCATCCCTTCTACCGCTGTCCTGGTTCAATCCCTCATCTTGCTCTGGGACTCCC	TGGGCGCCCTACCACCCCTGTCTCCTTCAAGATAAGGTAGATCAGAAGACCAAATAGACAAATGCCATGTCCACTGTTTTCTGTCACAGTTGATAGCCATACCAGTCACCCAAGCTGGAAACCCAATTCGCTCGCCCCGCACACTGCCCACATCCAAGGGAGCCACCAAGTCCCACAAATTGTTCCTTTAACTGTTTGTCCCTCTTTTGTCTTCTGTCATCCCTTCTACCGCTGTCCTGGTTCAATCCCTCATCTTGCTCTGGGACTCCC	cre2frag10
shuffled2-THAP1wildtype-76fragment_11;cre2_154050883-154051852_strand=-_start=701;end=970;length=270;source_length=970	-0.0665823	0.998803	468	466	469	467	467.5	0.619834	0.593	0.64804	0.677376	0.634563	[773, 774, 777, 781, 782, 783, 784, 785, 788, 789, 792]	750-800	CCACTGTTTTCTGTCACAGTTGATAGCCATACCAGTCACCCAAGCTGGAAACCCAACAGGCCCCTGCCCTTCACTGCCCACATCCAAGGGAGCCACCAAGTCCCACAAATTGTTCCTTTAACTGTTTGTCCCTCTTTTGTCTTCTGTCATCCCTTCTACCGCTGTCCTGGTTCAATCCCTCATCTTGCTCTGGGACTCCCATGATAACTTATGATCTTTCCTCCACCTCTCTATCTTCCACACAATCCCTATCATCAATCTCATTCCCCT	CCACTGTTTTCTGTCACAGTTGATAGCCATACCAGTCACCCAAGCTGGAAACCCAACAGGCCCCTGCCCTTCAAGGCGCACCCTTCAGCCAGACACCAAGTCCCACAAATTGTTCCTTTAACTGTTTGTCCCTCTTTTGTCTTCTGTCATCCCTTCTACCGCTGTCCTGGTTCAATCCCTCATCTTGCTCTGGGACTCCCATGATAACTTATGATCTTTCCTCCACCTCTCTATCTTCCACACAATCCCTATCATCAATCTCATTCCCCT	cre2frag11
shuffled2-ZNF529wildtype-76fragment_11;cre2_154050883-154051852_strand=-_start=701;end=970;length=270;source_length=970	-0.0645859	0.999489	396	395	396	395	395.5	0.650344	0.647317	0.655506	0.59307	0.636559	[756, 758, 759, 760, 761, 763, 764, 765, 768, 769, 770, 771, 772, 774, 775, 777, 778, 779, 780, 781, 782]	750-800	CCACTGTTTTCTGTCACAGTTGATAGCCATACCAGTCACCCAAGCTGGAAACCCAACAGGCCCCTGCCCTTCACTGCCCACATCCAAGGGAGCCACCAAGTCCCACAAATTGTTCCTTTAACTGTTTGTCCCTCTTTTGTCTTCTGTCATCCCTTCTACCGCTGTCCTGGTTCAATCCCTCATCTTGCTCTGGGACTCCCATGATAACTTATGATCTTTCCTCCACCTCTCTATCTTCCACACAATCCCTATCATCAATCTCATTCCCCT	CCACTGTTTTCTGTCACAGTTGATAGCCATACCAGTCACCCAAGCTGGAAACCCAATACCTACTCCCCACCGCCACCTTGGCGCCAAGGGAGCCACCAAGTCCCACAAATTGTTCCTTTAACTGTTTGTCCCTCTTTTGTCTTCTGTCATCCCTTCTACCGCTGTCCTGGTTCAATCCCTCATCTTGCTCTGGGACTCCCATGATAACTTATGATCTTTCCTCCACCTCTCTATCTTCCACACAATCCCTATCATCAATCTCATTCCCCT	cre2frag11
shuffled1-THAP1wildtype-72fragment_9;cre2_154050883-154051852_strand=-_start=561;end=830;length=270;source_length=970	0.0999729	0.999818	143	143	142	143	142.75	0.590487	0.676055	0.663004	0.481407	0.602738	[774, 777, 778, 779, 782, 783, 784, 785, 787, 788, 790, 791, 793]	750-800	TCAGATTTTACTGTGCAAAACATTTGAGAGATTTCTGCCCTCTTTCTCCCTTCCATTCTTCTCAACCCACTGGGCGCCCTACCACCCCTGTCTCCTTCAAGATAAGGTAGATCAGAAGACCAAATAGACAAATGCCATGTCCACTGTTTTCTGTCACAGTTGATAGCCATACCAGTCACCCAAGCTGGAAACCCAACAGGCCCCTGCCCTTCACTGCCCACATCCAAGGGAGCCACCAAGTCCCACAAATTGTTCCTTTAACTGTTTGTC	TCAGATTTTACTGTGCAAAACATTTGAGAGATTTCTGCCCTCTTTCTCCCTTCCATTCTTCTCAACCCACTGGGCGCCCTACCACCCCTGTCTCCTTCAAGATAAGGTAGATCAGAAGACCAAATAGACAAATGCCATGTCCACTGTTTTCTGTCACAGTTGATAGCCATACCAGTCACCCAAGCTGGAAACCCAACAGGCCCCTGCCCTTCACAGCAGCCACATGACTGCCCGACCAAGTCCCACAAATTGTTCCTTTAACTGTTTGTC	cre2frag9
shuffled2-ZNF529wildtype-72fragment_9;cre2_154050883-154051852_strand=-_start=561;end=830;length=270;source_length=970	0.098795	0.999877	157	158	158	158	157.75	0.629444	0.537565	0.645446	0.593787	0.60156	[756, 758, 759, 760, 761, 763, 764, 765, 768, 769, 770, 771, 772, 774, 775, 777, 778, 779, 780, 781, 782]	750-800	TCAGATTTTACTGTGCAAAACATTTGAGAGATTTCTGCCCTCTTTCTCCCTTCCATTCTTCTCAACCCACTGGGCGCCCTACCACCCCTGTCTCCTTCAAGATAAGGTAGATCAGAAGACCAAATAGACAAATGCCATGTCCACTGTTTTCTGTCACAGTTGATAGCCATACCAGTCACCCAAGCTGGAAACCCAACAGGCCCCTGCCCTTCACTGCCCACATCCAAGGGAGCCACCAAGTCCCACAAATTGTTCCTTTAACTGTTTGTC	TCAGATTTTACTGTGCAAAACATTTGAGAGATTTCTGCCCTCTTTCTCCCTTCCATTCTTCTCAACCCACTGGGCGCCCTACCACCCCTGTCTCCTTCAAGATAAGGTAGATCAGAAGACCAAATAGACAAATGCCATGTCCACTGTTTTCTGTCACAGTTGATAGCCATACCAGTCACCCAAGCTGGAAACCCAATACCTACTCCCCACCGCCACCTTGGCGCCAAGGGAGCCACCAAGTCCCACAAATTGTTCCTTTAACTGTTTGTC	cre2frag9
shuffled2-ZNF484wildtype-72fragment_9;cre2_154050883-154051852_strand=-_start=561;end=830;length=270;source_length=970|1	0.0918371	0.999992	208	206	208	208	207.5	0.477012	0.508781	0.764031	0.628586	0.594603	[759, 760, 761, 762, 764, 765, 767, 769, 770, 771, 772, 774, 775, 778, 779]	750-800	TCAGATTTTACTGTGCAAAACATTTGAGAGATTTCTGCCCTCTTTCTCCCTTCCATTCTTCTCAACCCACTGGGCGCCCTACCACCCCTGTCTCCTTCAAGATAAGGTAGATCAGAAGACCAAATAGACAAATGCCATGTCCACTGTTTTCTGTCACAGTTGATAGCCATACCAGTCACCCAAGCTGGAAACCCAACAGGCCCCTGCCCTTCACTGCCCACATCCAAGGGAGCCACCAAGTCCCACAAATTGTTCCTTTAACTGTTTGTC	TCAGATTTTACTGTGCAAAACATTTGAGAGATTTCTGCCCTCTTTCTCCCTTCCATTCTTCTCAACCCACTGGGCGCCCTACCACCCCTGTCTCCTTCAAGATAAGGTAGATCAGAAGACCAAATAGACAAATGCCATGTCCACTGTTTTCTGTCACAGTTGATAGCCATACCAGTCACCCAAGCTGGAAACCCAACAGCGTTCCCCTCCCTGCACCCAGCATCCAAGGGAGCCACCAAGTCCCACAAATTGTTCCTTTAACTGTTTGTC	cre2frag9
shuffled2-ZNF530wildtype-75fragment_10;cre2_154050883-154051852_strand=-_start=631;end=900;length=270;source_length=970	0.0709435	0.999999	345	345	347	346	345.75	-0.0144387	-0.0387124	-0.169589	-0.00782332	-0.0576409	[754, 755, 756, 757, 758, 759, 760, 763, 764, 765, 768, 769, 770]	750-800	TGGGCGCCCTACCACCCCTGTCTCCTTCAAGATAAGGTAGATCAGAAGACCAAATAGACAAATGCCATGTCCACTGTTTTCTGTCACAGTTGATAGCCATACCAGTCACCCAAGCTGGAAACCCAACAGGCCCCTGCCCTTCACTGCCCACATCCAAGGGAGCCACCAAGTCCCACAAATTGTTCCTTTAACTGTTTGTCCCTCTTTTGTCTTCTGTCATCCCTTCTACCGCTGTCCTGGTTCAATCCCTCATCTTGCTCTGGGACTCCC	TGGGCGCCCTACCACCCCTGTCTCCTTCAAGATAAGGTAGATCAGAAGACCAAATAGACAAATGCCATGTCCACTGTTTTCTGTCACAGTTGATAGCCATACCAGTCACCCAAGCTGGAAACCCCTTGTAACCACCCCGCGCACTGCCCACATCCAAGGGAGCCACCAAGTCCCACAAATTGTTCCTTTAACTGTTTGTCCCTCTTTTGTCTTCTGTCATCCCTTCTACCGCTGTCCTGGTTCAATCCCTCATCTTGCTCTGGGACTCCC	cre2frag10
shuffled2-ZNF223wildtype-75fragment_10;cre2_154050883-154051852_strand=-_start=631;end=900;length=270;source_length=970	0.0699992	0.999999	273	274	276	274	274.25	-0.0835598	-0.0271498	-0.0794108	-0.0442203	-0.0585851	[764, 765, 766, 767, 769, 770, 771, 772]	750-800	TGGGCGCCCTACCACCCCTGTCTCCTTCAAGATAAGGTAGATCAGAAGACCAAATAGACAAATGCCATGTCCACTGTTTTCTGTCACAGTTGATAGCCATACCAGTCACCCAAGCTGGAAACCCAACAGGCCCCTGCCCTTCACTGCCCACATCCAAGGGAGCCACCAAGTCCCACAAATTGTTCCTTTAACTGTTTGTCCCTCTTTTGTCTTCTGTCATCCCTTCTACCGCTGTCCTGGTTCAATCCCTCATCTTGCTCTGGGACTCCC	TGGGCGCCCTACCACCCCTGTCTCCTTCAAGATAAGGTAGATCAGAAGACCAAATAGACAAATGCCATGTCCACTGTTTTCTGTCACAGTTGATAGCCATACCAGTCACCCAAGCTGGAAACCCAACAGGCCCCACTTCCCTGCTGCCCACATCCAAGGGAGCCACCAAGTCCCACAAATTGTTCCTTTAACTGTTTGTCCCTCTTTTGTCTTCTGTCATCCCTTCTACCGCTGTCCTGGTTCAATCCCTCATCTTGCTCTGGGACTCCC	cre2frag10
shuffled1-HKR1wildtype-76fragment_11;cre2_154050883-154051852_strand=-_start=701;end=970;length=270;source_length=970	-0.0534932	1	310	310	310	309	309.75	0.627433	0.739903	0.634215	0.589056	0.647652	[760, 761, 762, 764, 765, 770, 771, 772, 774, 775, 777, 780]	750-800	CCACTGTTTTCTGTCACAGTTGATAGCCATACCAGTCACCCAAGCTGGAAACCCAACAGGCCCCTGCCCTTCACTGCCCACATCCAAGGGAGCCACCAAGTCCCACAAATTGTTCCTTTAACTGTTTGTCCCTCTTTTGTCTTCTGTCATCCCTTCTACCGCTGTCCTGGTTCAATCCCTCATCTTGCTCTGGGACTCCCATGATAACTTATGATCTTTCCTCCACCTCTCTATCTTCCACACAATCCCTATCATCAATCTCATTCCCCT	CCACTGTTTTCTGTCACAGTTGATAGCCATACCAGTCACCCAAGCTGGAAACCCAACAGGGATCCCCCCTCTCCCCCTCAGATCCAAGGGAGCCACCAAGTCCCACAAATTGTTCCTTTAACTGTTTGTCCCTCTTTTGTCTTCTGTCATCCCTTCTACCGCTGTCCTGGTTCAATCCCTCATCTTGCTCTGGGACTCCCATGATAACTTATGATCTTTCCTCCACCTCTCTATCTTCCACACAATCCCTATCATCAATCTCATTCCCCT	cre2frag11
shuffled1-ZFX_Mus_musculus_DBD_0.99wildtype-72fragment_9;cre2_154050883-154051852_strand=-_start=561;end=830;length=270;source_length=970	-0.0795384	1	120	119	119	120	119.5	0.363537	0.443223	0.605679	0.28047	0.423227	[757, 758, 759, 760, 763, 764, 765, 767, 769]	750-800	TCAGATTTTACTGTGCAAAACATTTGAGAGATTTCTGCCCTCTTTCTCCCTTCCATTCTTCTCAACCCACTGGGCGCCCTACCACCCCTGTCTCCTTCAAGATAAGGTAGATCAGAAGACCAAATAGACAAATGCCATGTCCACTGTTTTCTGTCACAGTTGATAGCCATACCAGTCACCCAAGCTGGAAACCCAACAGGCCCCTGCCCTTCACTGCCCACATCCAAGGGAGCCACCAAGTCCCACAAATTGTTCCTTTAACTGTTTGTC	TCAGATTTTACTGTGCAAAACATTTGAGAGATTTCTGCCCTCTTTCTCCCTTCCATTCTTCTCAACCCACTGGGCGCCCTACCACCCCTGTCTCCTTCAAGATAAGGTAGATCAGAAGACCAAATAGACAAATGCCATGTCCACTGTTTTCTGTCACAGTTGATAGCCATACCAGTCACCCAAGCTGGAAACCCAACCCAGCCTGTCGCCTCACTGCCCACATCCAAGGGAGCCACCAAGTCCCACAAATTGTTCCTTTAACTGTTTGTC	cre2frag9
shuffled2-ZFX_Mus_musculus_DBD_0.99wildtype-76fragment_11;cre2_154050883-154051852_strand=-_start=701;end=970;length=270;source_length=970	0.0486342	1	458	458	458	458	458	0.719807	0.763753	0.705677	0.809879	0.749779	[756, 757, 758, 759, 762, 764, 765, 767, 768]	750-800	CCACTGTTTTCTGTCACAGTTGATAGCCATACCAGTCACCCAAGCTGGAAACCCAACAGGCCCCTGCCCTTCACTGCCCACATCCAAGGGAGCCACCAAGTCCCACAAATTGTTCCTTTAACTGTTTGTCCCTCTTTTGTCTTCTGTCATCCCTTCTACCGCTGTCCTGGTTCAATCCCTCATCTTGCTCTGGGACTCCCATGATAACTTATGATCTTTCCTCCACCTCTCTATCTTCCACACAATCCCTATCATCAATCTCATTCCCCT	CCACTGTTTTCTGTCACAGTTGATAGCCATACCAGTCACCCAAGCTGGAAACCCAATGCCCCGCCCCAGTTCACTGCCCACATCCAAGGGAGCCACCAAGTCCCACAAATTGTTCCTTTAACTGTTTGTCCCTCTTTTGTCTTCTGTCATCCCTTCTACCGCTGTCCTGGTTCAATCCCTCATCTTGCTCTGGGACTCCCATGATAACTTATGATCTTTCCTCCACCTCTCTATCTTCCACACAATCCCTATCATCAATCTCATTCCCCT	cre2frag11
shuffled2-ZNF484wildtype-76fragment_11;cre2_154050883-154051852_strand=-_start=701;end=970;length=270;source_length=970	0.0481309	1	458	458	459	458	458.25	0.715929	0.770315	0.81625	0.69461	0.749276	[759, 760, 761, 762, 764, 765, 767, 769, 770, 771, 772, 774, 775, 778, 779]	750-800	CCACTGTTTTCTGTCACAGTTGATAGCCATACCAGTCACCCAAGCTGGAAACCCAACAGGCCCCTGCCCTTCACTGCCCACATCCAAGGGAGCCACCAAGTCCCACAAATTGTTCCTTTAACTGTTTGTCCCTCTTTTGTCTTCTGTCATCCCTTCTACCGCTGTCCTGGTTCAATCCCTCATCTTGCTCTGGGACTCCCATGATAACTTATGATCTTTCCTCCACCTCTCTATCTTCCACACAATCCCTATCATCAATCTCATTCCCCT	CCACTGTTTTCTGTCACAGTTGATAGCCATACCAGTCACCCAAGCTGGAAACCCAACAGCGTTCCCCTCCCTGCACCCAGCATCCAAGGGAGCCACCAAGTCCCACAAATTGTTCCTTTAACTGTTTGTCCCTCTTTTGTCTTCTGTCATCCCTTCTACCGCTGTCCTGGTTCAATCCCTCATCTTGCTCTGGGACTCCCATGATAACTTATGATCTTTCCTCCACCTCTCTATCTTCCACACAATCCCTATCATCAATCTCATTCCCCT	cre2frag11
shuffled2-ZNF530wildtype-72fragment_9;cre2_154050883-154051852_strand=-_start=561;end=830;length=270;source_length=970|1	0.0767644	1	113	112	113	113	112.75	0.511101	0.567921	0.591228	0.64787	0.57953	[754, 755, 756, 757, 758, 759, 760, 763, 764, 765, 768, 769, 770]	750-800	TCAGATTTTACTGTGCAAAACATTTGAGAGATTTCTGCCCTCTTTCTCCCTTCCATTCTTCTCAACCCACTGGGCGCCCTACCACCCCTGTCTCCTTCAAGATAAGGTAGATCAGAAGACCAAATAGACAAATGCCATGTCCACTGTTTTCTGTCACAGTTGATAGCCATACCAGTCACCCAAGCTGGAAACCCAACAGGCCCCTGCCCTTCACTGCCCACATCCAAGGGAGCCACCAAGTCCCACAAATTGTTCCTTTAACTGTTTGTC	TCAGATTTTACTGTGCAAAACATTTGAGAGATTTCTGCCCTCTTTCTCCCTTCCATTCTTCTCAACCCACTGGGCGCCCTACCACCCCTGTCTCCTTCAAGATAAGGTAGATCAGAAGACCAAATAGACAAATGCCATGTCCACTGTTTTCTGTCACAGTTGATAGCCATACCAGTCACCCAAGCTGGAAACCCCTTGTAACCACCCCGCGCACTGCCCACATCCAAGGGAGCCACCAAGTCCCACAAATTGTTCCTTTAACTGTTTGTC	cre2frag9
shuffled1-ZNF580wildtype-76fragment_11;cre2_154050883-154051852_strand=-_start=701;end=970;length=270;source_length=970	-0.0472922	1	447	445	447	447	446.5	0.701161	0.560573	0.767152	0.586526	0.653853	[763, 764, 765, 766, 768, 771, 772, 774, 775]	750-800	CCACTGTTTTCTGTCACAGTTGATAGCCATACCAGTCACCCAAGCTGGAAACCCAACAGGCCCCTGCCCTTCACTGCCCACATCCAAGGGAGCCACCAAGTCCCACAAATTGTTCCTTTAACTGTTTGTCCCTCTTTTGTCTTCTGTCATCCCTTCTACCGCTGTCCTGGTTCAATCCCTCATCTTGCTCTGGGACTCCCATGATAACTTATGATCTTTCCTCCACCTCTCTATCTTCCACACAATCCCTATCATCAATCTCATTCCCCT	CCACTGTTTTCTGTCACAGTTGATAGCCATACCAGTCACCCAAGCTGGAAACCCAACAGGCCCTCCGCGTTATCCCCCCACATCCAAGGGAGCCACCAAGTCCCACAAATTGTTCCTTTAACTGTTTGTCCCTCTTTTGTCTTCTGTCATCCCTTCTACCGCTGTCCTGGTTCAATCCCTCATCTTGCTCTGGGACTCCCATGATAACTTATGATCTTTCCTCCACCTCTCTATCTTCCACACAATCCCTATCATCAATCTCATTCCCCT	cre2frag11
shuffled1-ZNF28wildtype-72fragment_9;cre2_154050883-154051852_strand=-_start=561;end=830;length=270;source_length=970|1	0.035912	1	120	121	121	121	120.75	0.520692	0.566314	0.548177	0.519526	0.538677	[746, 748, 750, 752, 755, 756, 757, 758, 759, 760, 762]	750-800	TCAGATTTTACTGTGCAAAACATTTGAGAGATTTCTGCCCTCTTTCTCCCTTCCATTCTTCTCAACCCACTGGGCGCCCTACCACCCCTGTCTCCTTCAAGATAAGGTAGATCAGAAGACCAAATAGACAAATGCCATGTCCACTGTTTTCTGTCACAGTTGATAGCCATACCAGTCACCCAAGCTGGAAACCCAACAGGCCCCTGCCCTTCACTGCCCACATCCAAGGGAGCCACCAAGTCCCACAAATTGTTCCTTTAACTGTTTGTC	TCAGATTTTACTGTGCAAAACATTTGAGAGATTTCTGCCCTCTTTCTCCCTTCCATTCTTCTCAACCCACTGGGCGCCCTACCACCCCTGTCTCCTTCAAGATAAGGTAGATCAGAAGACCAAATAGACAAATGCCATGTCCACTGTTTTCTGTCACAGTTGATAGCCATACCAGTCACCCAAGCTCGCAGCACACAGCAGCACTGCCCTTCACTGCCCACATCCAAGGGAGCCACCAAGTCCCACAAATTGTTCCTTTAACTGTTTGTC	cre2frag9
shuffled1-ZNF28wildtype-76fragment_11;cre2_154050883-154051852_strand=-_start=701;end=970;length=270;source_length=970	0.0450629	1	423	424	424	424	423.75	0.799407	0.688605	0.767698	0.729121	0.746208	[746, 748, 750, 752, 755, 756, 757, 758, 759, 760, 762]	750-800	CCACTGTTTTCTGTCACAGTTGATAGCCATACCAGTCACCCAAGCTGGAAACCCAACAGGCCCCTGCCCTTCACTGCCCACATCCAAGGGAGCCACCAAGTCCCACAAATTGTTCCTTTAACTGTTTGTCCCTCTTTTGTCTTCTGTCATCCCTTCTACCGCTGTCCTGGTTCAATCCCTCATCTTGCTCTGGGACTCCCATGATAACTTATGATCTTTCCTCCACCTCTCTATCTTCCACACAATCCCTATCATCAATCTCATTCCCCT	CCACTGTTTTCTGTCACAGTTGATAGCCATACCAGTCACCCAAGCTCGCAGCACACAGCAGCACTGCCCTTCACTGCCCACATCCAAGGGAGCCACCAAGTCCCACAAATTGTTCCTTTAACTGTTTGTCCCTCTTTTGTCTTCTGTCATCCCTTCTACCGCTGTCCTGGTTCAATCCCTCATCTTGCTCTGGGACTCCCATGATAACTTATGATCTTTCCTCCACCTCTCTATCTTCCACACAATCCCTATCATCAATCTCATTCCCCT	cre2frag11
shuffled2-ZNF530wildtype-76fragment_11;cre2_154050883-154051852_strand=-_start=701;end=970;length=270;source_length=970	-0.00597093	1	481	482	482	482	481.75	0.632122	0.7466	0.745218	0.656757	0.695174	[754, 755, 756, 757, 758, 759, 760, 763, 764, 765, 768, 769, 770]	750-800	CCACTGTTTTCTGTCACAGTTGATAGCCATACCAGTCACCCAAGCTGGAAACCCAACAGGCCCCTGCCCTTCACTGCCCACATCCAAGGGAGCCACCAAGTCCCACAAATTGTTCCTTTAACTGTTTGTCCCTCTTTTGTCTTCTGTCATCCCTTCTACCGCTGTCCTGGTTCAATCCCTCATCTTGCTCTGGGACTCCCATGATAACTTATGATCTTTCCTCCACCTCTCTATCTTCCACACAATCCCTATCATCAATCTCATTCCCCT	CCACTGTTTTCTGTCACAGTTGATAGCCATACCAGTCACCCAAGCTGGAAACCCCTTGTAACCACCCCGCGCACTGCCCACATCCAAGGGAGCCACCAAGTCCCACAAATTGTTCCTTTAACTGTTTGTCCCTCTTTTGTCTTCTGTCATCCCTTCTACCGCTGTCCTGGTTCAATCCCTCATCTTGCTCTGGGACTCCCATGATAACTTATGATCTTTCCTCCACCTCTCTATCTTCCACACAATCCCTATCATCAATCTCATTCCCCT	cre2frag11
shuffled2-ZFX_Mus_musculus_DBD_0.99wildtype-75fragment_10;cre2_154050883-154051852_strand=-_start=631;end=900;length=270;source_length=970	-0.046276	1	335	334	337	334	335	-0.236784	-0.233366	-0.138764	-0.090527	-0.17486	[756, 757, 758, 759, 762, 764, 765, 767, 768]	750-800	TGGGCGCCCTACCACCCCTGTCTCCTTCAAGATAAGGTAGATCAGAAGACCAAATAGACAAATGCCATGTCCACTGTTTTCTGTCACAGTTGATAGCCATACCAGTCACCCAAGCTGGAAACCCAACAGGCCCCTGCCCTTCACTGCCCACATCCAAGGGAGCCACCAAGTCCCACAAATTGTTCCTTTAACTGTTTGTCCCTCTTTTGTCTTCTGTCATCCCTTCTACCGCTGTCCTGGTTCAATCCCTCATCTTGCTCTGGGACTCCC	TGGGCGCCCTACCACCCCTGTCTCCTTCAAGATAAGGTAGATCAGAAGACCAAATAGACAAATGCCATGTCCACTGTTTTCTGTCACAGTTGATAGCCATACCAGTCACCCAAGCTGGAAACCCAATGCCCCGCCCCAGTTCACTGCCCACATCCAAGGGAGCCACCAAGTCCCACAAATTGTTCCTTTAACTGTTTGTCCCTCTTTTGTCTTCTGTCATCCCTTCTACCGCTGTCCTGGTTCAATCCCTCATCTTGCTCTGGGACTCCC	cre2frag10
shuffled2-SP4wildtype-72fragment_9;cre2_154050883-154051852_strand=-_start=561;end=830;length=270;source_length=970	0.0190462	1	176	176	177	177	176.5	0.40027	0.553373	0.583413	0.550192	0.521812	[756, 757, 758, 761, 763, 764, 765, 768, 769, 770]	750-800	TCAGATTTTACTGTGCAAAACATTTGAGAGATTTCTGCCCTCTTTCTCCCTTCCATTCTTCTCAACCCACTGGGCGCCCTACCACCCCTGTCTCCTTCAAGATAAGGTAGATCAGAAGACCAAATAGACAAATGCCATGTCCACTGTTTTCTGTCACAGTTGATAGCCATACCAGTCACCCAAGCTGGAAACCCAACAGGCCCCTGCCCTTCACTGCCCACATCCAAGGGAGCCACCAAGTCCCACAAATTGTTCCTTTAACTGTTTGTC	TCAGATTTTACTGTGCAAAACATTTGAGAGATTTCTGCCCTCTTTCTCCCTTCCATTCTTCTCAACCCACTGGGCGCCCTACCACCCCTGTCTCCTTCAAGATAAGGTAGATCAGAAGACCAAATAGACAAATGCCATGTCCACTGTTTTCTGTCACAGTTGATAGCCATACCAGTCACCCAAGCTGGAAACCCAATTCGCTCGCCCCGCACACTGCCCACATCCAAGGGAGCCACCAAGTCCCACAAATTGTTCCTTTAACTGTTTGTC	cre2frag9
shuffled2-SP4wildtype-76fragment_11;cre2_154050883-154051852_strand=-_start=701;end=970;length=270;source_length=970	-0.0405712	1	489	490	491	490	490	0.584978	0.766212	0.649236	0.641869	0.660574	[756, 757, 758, 761, 763, 764, 765, 768, 769, 770]	750-800	CCACTGTTTTCTGTCACAGTTGATAGCCATACCAGTCACCCAAGCTGGAAACCCAACAGGCCCCTGCCCTTCACTGCCCACATCCAAGGGAGCCACCAAGTCCCACAAATTGTTCCTTTAACTGTTTGTCCCTCTTTTGTCTTCTGTCATCCCTTCTACCGCTGTCCTGGTTCAATCCCTCATCTTGCTCTGGGACTCCCATGATAACTTATGATCTTTCCTCCACCTCTCTATCTTCCACACAATCCCTATCATCAATCTCATTCCCCT	CCACTGTTTTCTGTCACAGTTGATAGCCATACCAGTCACCCAAGCTGGAAACCCAATTCGCTCGCCCCGCACACTGCCCACATCCAAGGGAGCCACCAAGTCCCACAAATTGTTCCTTTAACTGTTTGTCCCTCTTTTGTCTTCTGTCATCCCTTCTACCGCTGTCCTGGTTCAATCCCTCATCTTGCTCTGGGACTCCCATGATAACTTATGATCTTTCCTCCACCTCTCTATCTTCCACACAATCCCTATCATCAATCTCATTCCCCT	cre2frag11
shuffled1-SP4wildtype-72fragment_9;cre2_154050883-154051852_strand=-_start=561;end=830;length=270;source_length=970	0.00102734	1	177	175	176	177	176.25	0.58293	0.390347	0.616016	0.425878	0.503793	[757, 758, 759, 760, 764, 765, 766, 767, 768, 769, 770]	750-800	TCAGATTTTACTGTGCAAAACATTTGAGAGATTTCTGCCCTCTTTCTCCCTTCCATTCTTCTCAACCCACTGGGCGCCCTACCACCCCTGTCTCCTTCAAGATAAGGTAGATCAGAAGACCAAATAGACAAATGCCATGTCCACTGTTTTCTGTCACAGTTGATAGCCATACCAGTCACCCAAGCTGGAAACCCAACAGGCCCCTGCCCTTCACTGCCCACATCCAAGGGAGCCACCAAGTCCCACAAATTGTTCCTTTAACTGTTTGTC	TCAGATTTTACTGTGCAAAACATTTGAGAGATTTCTGCCCTCTTTCTCCCTTCCATTCTTCTCAACCCACTGGGCGCCCTACCACCCCTGTCTCCTTCAAGATAAGGTAGATCAGAAGACCAAATAGACAAATGCCATGTCCACTGTTTTCTGTCACAGTTGATAGCCATACCAGTCACCCAAGCTGGAAACCCAACCTCTCCCGCGTGACCACTGCCCACATCCAAGGGAGCCACCAAGTCCCACAAATTGTTCCTTTAACTGTTTGTC	cre2frag9
shuffled1-ZNF529wildtype-72fragment_9;cre2_154050883-154051852_strand=-_start=561;end=830;length=270;source_length=970	0.0666767	1	128	127	128	128	127.75	0.703734	0.548488	0.45325	0.572296	0.569442	[757, 758, 759, 760, 761, 762, 765, 767, 768, 770, 772, 773, 774, 775, 778, 779, 781, 782]	750-800	TCAGATTTTACTGTGCAAAACATTTGAGAGATTTCTGCCCTCTTTCTCCCTTCCATTCTTCTCAACCCACTGGGCGCCCTACCACCCCTGTCTCCTTCAAGATAAGGTAGATCAGAAGACCAAATAGACAAATGCCATGTCCACTGTTTTCTGTCACAGTTGATAGCCATACCAGTCACCCAAGCTGGAAACCCAACAGGCCCCTGCCCTTCACTGCCCACATCCAAGGGAGCCACCAAGTCCCACAAATTGTTCCTTTAACTGTTTGTC	TCAGATTTTACTGTGCAAAACATTTGAGAGATTTCTGCCCTCTTTCTCCCTTCCATTCTTCTCAACCCACTGGGCGCCCTACCACCCCTGTCTCCTTCAAGATAAGGTAGATCAGAAGACCAAATAGACAAATGCCATGTCCACTGTTTTCTGTCACAGTTGATAGCCATACCAGTCACCCAAGCTGGAAACCCAACCTCTAGCTACAGTCCGACCCCGTCCCCCAAGGGAGCCACCAAGTCCCACAAATTGTTCCTTTAACTGTTTGTC	cre2frag9
shuffled1-ZNF529wildtype-76fragment_11;cre2_154050883-154051852_strand=-_start=701;end=970;length=270;source_length=970	-0.0157572	1	404	404	404	404	404	0.698265	0.62711	0.734495	0.681682	0.685388	[757, 758, 759, 760, 761, 762, 765, 767, 768, 770, 772, 773, 774, 775, 778, 779, 781, 782]	750-800	CCACTGTTTTCTGTCACAGTTGATAGCCATACCAGTCACCCAAGCTGGAAACCCAACAGGCCCCTGCCCTTCACTGCCCACATCCAAGGGAGCCACCAAGTCCCACAAATTGTTCCTTTAACTGTTTGTCCCTCTTTTGTCTTCTGTCATCCCTTCTACCGCTGTCCTGGTTCAATCCCTCATCTTGCTCTGGGACTCCCATGATAACTTATGATCTTTCCTCCACCTCTCTATCTTCCACACAATCCCTATCATCAATCTCATTCCCCT	CCACTGTTTTCTGTCACAGTTGATAGCCATACCAGTCACCCAAGCTGGAAACCCAACCTCTAGCTACAGTCCGACCCCGTCCCCCAAGGGAGCCACCAAGTCCCACAAATTGTTCCTTTAACTGTTTGTCCCTCTTTTGTCTTCTGTCATCCCTTCTACCGCTGTCCTGGTTCAATCCCTCATCTTGCTCTGGGACTCCCATGATAACTTATGATCTTTCCTCCACCTCTCTATCTTCCACACAATCCCTATCATCAATCTCATTCCCCT	cre2frag11
shuffled1-ZNF484wildtype-72fragment_9;cre2_154050883-154051852_strand=-_start=561;end=830;length=270;source_length=970|1	-0.0502015	1	122	123	123	123	122.75	0.407002	0.529486	0.437001	0.436766	0.452564	[759, 762, 763, 764, 765, 768, 769, 770, 772, 773, 774, 775, 777, 779]	750-800	TCAGATTTTACTGTGCAAAACATTTGAGAGATTTCTGCCCTCTTTCTCCCTTCCATTCTTCTCAACCCACTGGGCGCCCTACCACCCCTGTCTCCTTCAAGATAAGGTAGATCAGAAGACCAAATAGACAAATGCCATGTCCACTGTTTTCTGTCACAGTTGATAGCCATACCAGTCACCCAAGCTGGAAACCCAACAGGCCCCTGCCCTTCACTGCCCACATCCAAGGGAGCCACCAAGTCCCACAAATTGTTCCTTTAACTGTTTGTC	TCAGATTTTACTGTGCAAAACATTTGAGAGATTTCTGCCCTCTTTCTCCCTTCCATTCTTCTCAACCCACTGGGCGCCCTACCACCCCTGTCTCCTTCAAGATAAGGTAGATCAGAAGACCAAATAGACAAATGCCATGTCCACTGTTTTCTGTCACAGTTGATAGCCATACCAGTCACCCAAGCTGGAAACCCAACAGTCCTAGCCCTCCCGACCCGCTCATCCAAGGGAGCCACCAAGTCCCACAAATTGTTCCTTTAACTGTTTGTC	cre2frag9
shuffled1-ZNF484wildtype-75fragment_10;cre2_154050883-154051852_strand=-_start=631;end=900;length=270;source_length=970	-0.0569701	1	297	295	298	300	297.5	-0.0958497	-0.28285	-0.238918	-0.1246	-0.185555	[759, 762, 763, 764, 765, 768, 769, 770, 772, 773, 774, 775, 777, 779]	750-800	TGGGCGCCCTACCACCCCTGTCTCCTTCAAGATAAGGTAGATCAGAAGACCAAATAGACAAATGCCATGTCCACTGTTTTCTGTCACAGTTGATAGCCATACCAGTCACCCAAGCTGGAAACCCAACAGGCCCCTGCCCTTCACTGCCCACATCCAAGGGAGCCACCAAGTCCCACAAATTGTTCCTTTAACTGTTTGTCCCTCTTTTGTCTTCTGTCATCCCTTCTACCGCTGTCCTGGTTCAATCCCTCATCTTGCTCTGGGACTCCC	TGGGCGCCCTACCACCCCTGTCTCCTTCAAGATAAGGTAGATCAGAAGACCAAATAGACAAATGCCATGTCCACTGTTTTCTGTCACAGTTGATAGCCATACCAGTCACCCAAGCTGGAAACCCAACAGTCCTAGCCCTCCCGACCCGCTCATCCAAGGGAGCCACCAAGTCCCACAAATTGTTCCTTTAACTGTTTGTCCCTCTTTTGTCTTCTGTCATCCCTTCTACCGCTGTCCTGGTTCAATCCCTCATCTTGCTCTGGGACTCCC	cre2frag10
shuffled1-HKR1wildtype-75fragment_10;cre2_154050883-154051852_strand=-_start=631;end=900;length=270;source_length=970	0.0495902	1	325	328	328	327	327	-0.0858547	-0.101235	-0.0671466	-0.0617407	-0.0789941	[760, 761, 762, 764, 765, 770, 771, 772, 774, 775, 777, 780]	750-800	TGGGCGCCCTACCACCCCTGTCTCCTTCAAGATAAGGTAGATCAGAAGACCAAATAGACAAATGCCATGTCCACTGTTTTCTGTCACAGTTGATAGCCATACCAGTCACCCAAGCTGGAAACCCAACAGGCCCCTGCCCTTCACTGCCCACATCCAAGGGAGCCACCAAGTCCCACAAATTGTTCCTTTAACTGTTTGTCCCTCTTTTGTCTTCTGTCATCCCTTCTACCGCTGTCCTGGTTCAATCCCTCATCTTGCTCTGGGACTCCC	TGGGCGCCCTACCACCCCTGTCTCCTTCAAGATAAGGTAGATCAGAAGACCAAATAGACAAATGCCATGTCCACTGTTTTCTGTCACAGTTGATAGCCATACCAGTCACCCAAGCTGGAAACCCAACAGGGATCCCCCCTCTCCCCCTCAGATCCAAGGGAGCCACCAAGTCCCACAAATTGTTCCTTTAACTGTTTGTCCCTCTTTTGTCTTCTGTCATCCCTTCTACCGCTGTCCTGGTTCAATCCCTCATCTTGCTCTGGGACTCCC	cre2frag10
shuffled2-ZNF580wildtype-75fragment_10;cre2_154050883-154051852_strand=-_start=631;end=900;length=270;source_length=970	0.0382469	1	268	266	267	265	266.5	-0.216537	-0.15286	0.0442757	-0.0362292	-0.0903375	[762, 764, 765, 766, 771, 772, 774, 775, 777, 779]	750-800	TGGGCGCCCTACCACCCCTGTCTCCTTCAAGATAAGGTAGATCAGAAGACCAAATAGACAAATGCCATGTCCACTGTTTTCTGTCACAGTTGATAGCCATACCAGTCACCCAAGCTGGAAACCCAACAGGCCCCTGCCCTTCACTGCCCACATCCAAGGGAGCCACCAAGTCCCACAAATTGTTCCTTTAACTGTTTGTCCCTCTTTTGTCTTCTGTCATCCCTTCTACCGCTGTCCTGGTTCAATCCCTCATCTTGCTCTGGGACTCCC	TGGGCGCCCTACCACCCCTGTCTCCTTCAAGATAAGGTAGATCAGAAGACCAAATAGACAAATGCCATGTCCACTGTTTTCTGTCACAGTTGATAGCCATACCAGTCACCCAAGCTGGAAACCCAACAGGCCTCCCACCTTGCCACCGCTCATCCAAGGGAGCCACCAAGTCCCACAAATTGTTCCTTTAACTGTTTGTCCCTCTTTTGTCTTCTGTCATCCCTTCTACCGCTGTCCTGGTTCAATCCCTCATCTTGCTCTGGGACTCCC	cre2frag10
shuffled2-ZNF223wildtype-76fragment_11;cre2_154050883-154051852_strand=-_start=701;end=970;length=270;source_length=970	0.019979	1	406	406	406	406	406	0.739464	0.690515	0.851048	0.60347	0.721124	[764, 765, 766, 767, 769, 770, 771, 772]	750-800	CCACTGTTTTCTGTCACAGTTGATAGCCATACCAGTCACCCAAGCTGGAAACCCAACAGGCCCCTGCCCTTCACTGCCCACATCCAAGGGAGCCACCAAGTCCCACAAATTGTTCCTTTAACTGTTTGTCCCTCTTTTGTCTTCTGTCATCCCTTCTACCGCTGTCCTGGTTCAATCCCTCATCTTGCTCTGGGACTCCCATGATAACTTATGATCTTTCCTCCACCTCTCTATCTTCCACACAATCCCTATCATCAATCTCATTCCCCT	CCACTGTTTTCTGTCACAGTTGATAGCCATACCAGTCACCCAAGCTGGAAACCCAACAGGCCCCACTTCCCTGCTGCCCACATCCAAGGGAGCCACCAAGTCCCACAAATTGTTCCTTTAACTGTTTGTCCCTCTTTTGTCTTCTGTCATCCCTTCTACCGCTGTCCTGGTTCAATCCCTCATCTTGCTCTGGGACTCCCATGATAACTTATGATCTTTCCTCCACCTCTCTATCTTCCACACAATCCCTATCATCAATCTCATTCCCCT	cre2frag11
shuffled2-THAP1wildtype-72fragment_9;cre2_154050883-154051852_strand=-_start=561;end=830;length=270;source_length=970	-0.0456398	1	63	63	63	63	63	0.514953	0.532533	0.491347	0.289671	0.457126	[773, 774, 777, 781, 782, 783, 784, 785, 788, 789, 792]	750-800	TCAGATTTTACTGTGCAAAACATTTGAGAGATTTCTGCCCTCTTTCTCCCTTCCATTCTTCTCAACCCACTGGGCGCCCTACCACCCCTGTCTCCTTCAAGATAAGGTAGATCAGAAGACCAAATAGACAAATGCCATGTCCACTGTTTTCTGTCACAGTTGATAGCCATACCAGTCACCCAAGCTGGAAACCCAACAGGCCCCTGCCCTTCACTGCCCACATCCAAGGGAGCCACCAAGTCCCACAAATTGTTCCTTTAACTGTTTGTC	TCAGATTTTACTGTGCAAAACATTTGAGAGATTTCTGCCCTCTTTCTCCCTTCCATTCTTCTCAACCCACTGGGCGCCCTACCACCCCTGTCTCCTTCAAGATAAGGTAGATCAGAAGACCAAATAGACAAATGCCATGTCCACTGTTTTCTGTCACAGTTGATAGCCATACCAGTCACCCAAGCTGGAAACCCAACAGGCCCCTGCCCTTCAAGGCGCACCCTTCAGCCAGACACCAAGTCCCACAAATTGTTCCTTTAACTGTTTGTC	cre2frag9
shuffled1-THAP1wildtype-75fragment_10;cre2_154050883-154051852_strand=-_start=631;end=900;length=270;source_length=970	0.0580089	1	408	404	408	409	407.25	-0.0492485	-0.0457733	-0.115355	-0.0719248	-0.0705755	[774, 777, 778, 779, 782, 783, 784, 785, 787, 788, 790, 791, 793]	750-800	TGGGCGCCCTACCACCCCTGTCTCCTTCAAGATAAGGTAGATCAGAAGACCAAATAGACAAATGCCATGTCCACTGTTTTCTGTCACAGTTGATAGCCATACCAGTCACCCAAGCTGGAAACCCAACAGGCCCCTGCCCTTCACTGCCCACATCCAAGGGAGCCACCAAGTCCCACAAATTGTTCCTTTAACTGTTTGTCCCTCTTTTGTCTTCTGTCATCCCTTCTACCGCTGTCCTGGTTCAATCCCTCATCTTGCTCTGGGACTCCC	TGGGCGCCCTACCACCCCTGTCTCCTTCAAGATAAGGTAGATCAGAAGACCAAATAGACAAATGCCATGTCCACTGTTTTCTGTCACAGTTGATAGCCATACCAGTCACCCAAGCTGGAAACCCAACAGGCCCCTGCCCTTCACAGCAGCCACATGACTGCCCGACCAAGTCCCACAAATTGTTCCTTTAACTGTTTGTCCCTCTTTTGTCTTCTGTCATCCCTTCTACCGCTGTCCTGGTTCAATCCCTCATCTTGCTCTGGGACTCCC	cre2frag10
shuffled1-THAP1wildtype-76fragment_11;cre2_154050883-154051852_strand=-_start=701;end=970;length=270;source_length=970	-0.0302498	1	382	383	383	382	382.5	0.654364	0.68921	0.686892	0.653116	0.670895	[774, 777, 778, 779, 782, 783, 784, 785, 787, 788, 790, 791, 793]	750-800	CCACTGTTTTCTGTCACAGTTGATAGCCATACCAGTCACCCAAGCTGGAAACCCAACAGGCCCCTGCCCTTCACTGCCCACATCCAAGGGAGCCACCAAGTCCCACAAATTGTTCCTTTAACTGTTTGTCCCTCTTTTGTCTTCTGTCATCCCTTCTACCGCTGTCCTGGTTCAATCCCTCATCTTGCTCTGGGACTCCCATGATAACTTATGATCTTTCCTCCACCTCTCTATCTTCCACACAATCCCTATCATCAATCTCATTCCCCT	CCACTGTTTTCTGTCACAGTTGATAGCCATACCAGTCACCCAAGCTGGAAACCCAACAGGCCCCTGCCCTTCACAGCAGCCACATGACTGCCCGACCAAGTCCCACAAATTGTTCCTTTAACTGTTTGTCCCTCTTTTGTCTTCTGTCATCCCTTCTACCGCTGTCCTGGTTCAATCCCTCATCTTGCTCTGGGACTCCCATGATAACTTATGATCTTTCCTCCACCTCTCTATCTTCCACACAATCCCTATCATCAATCTCATTCCCCT	cre2frag11
shuffled1-ZNF430wildtype-72fragment_9;cre2_154050883-154051852_strand=-_start=561;end=830;length=270;source_length=970	0.0701755	1	191	191	191	191	191	0.512411	0.575045	0.584976	0.619331	0.572941	[780, 781, 782, 783, 785, 786, 789, 790, 791, 792, 793]	750-800	TCAGATTTTACTGTGCAAAACATTTGAGAGATTTCTGCCCTCTTTCTCCCTTCCATTCTTCTCAACCCACTGGGCGCCCTACCACCCCTGTCTCCTTCAAGATAAGGTAGATCAGAAGACCAAATAGACAAATGCCATGTCCACTGTTTTCTGTCACAGTTGATAGCCATACCAGTCACCCAAGCTGGAAACCCAACAGGCCCCTGCCCTTCACTGCCCACATCCAAGGGAGCCACCAAGTCCCACAAATTGTTCCTTTAACTGTTTGTC	TCAGATTTTACTGTGCAAAACATTTGAGAGATTTCTGCCCTCTTTCTCCCTTCCATTCTTCTCAACCCACTGGGCGCCCTACCACCCCTGTCTCCTTCAAGATAAGGTAGATCAGAAGACCAAATAGACAAATGCCATGTCCACTGTTTTCTGTCACAGTTGATAGCCATACCAGTCACCCAAGCTGGAAACCCAACAGGCCCCTGCCCTTCACTGCCCAACAGCCCGGATCAGACCAAGTCCCACAAATTGTTCCTTTAACTGTTTGTC	cre2frag9
shuffled1-ZNF430wildtype-75fragment_10;cre2_154050883-154051852_strand=-_start=631;end=900;length=270;source_length=970	-0.0271868	1	249	249	252	248	249.5	-0.353419	-0.0565706	-0.102033	-0.111062	-0.155771	[780, 781, 782, 783, 785, 786, 789, 790, 791, 792, 793]	750-800	TGGGCGCCCTACCACCCCTGTCTCCTTCAAGATAAGGTAGATCAGAAGACCAAATAGACAAATGCCATGTCCACTGTTTTCTGTCACAGTTGATAGCCATACCAGTCACCCAAGCTGGAAACCCAACAGGCCCCTGCCCTTCACTGCCCACATCCAAGGGAGCCACCAAGTCCCACAAATTGTTCCTTTAACTGTTTGTCCCTCTTTTGTCTTCTGTCATCCCTTCTACCGCTGTCCTGGTTCAATCCCTCATCTTGCTCTGGGACTCCC	TGGGCGCCCTACCACCCCTGTCTCCTTCAAGATAAGGTAGATCAGAAGACCAAATAGACAAATGCCATGTCCACTGTTTTCTGTCACAGTTGATAGCCATACCAGTCACCCAAGCTGGAAACCCAACAGGCCCCTGCCCTTCACTGCCCAACAGCCCGGATCAGACCAAGTCCCACAAATTGTTCCTTTAACTGTTTGTCCCTCTTTTGTCTTCTGTCATCCCTTCTACCGCTGTCCTGGTTCAATCCCTCATCTTGCTCTGGGACTCCC	cre2frag10
shuffled2-ZNF430wildtype-72fragment_9;cre2_154050883-154051852_strand=-_start=561;end=830;length=270;source_length=970	-0.0533269	1	177	176	176	177	176.5	0.398834	0.294522	0.621514	0.482884	0.449439	[780, 781, 782, 783, 784, 786, 787, 789, 790, 791, 792, 793, 794, 796, 797]	750-800	TCAGATTTTACTGTGCAAAACATTTGAGAGATTTCTGCCCTCTTTCTCCCTTCCATTCTTCTCAACCCACTGGGCGCCCTACCACCCCTGTCTCCTTCAAGATAAGGTAGATCAGAAGACCAAATAGACAAATGCCATGTCCACTGTTTTCTGTCACAGTTGATAGCCATACCAGTCACCCAAGCTGGAAACCCAACAGGCCCCTGCCCTTCACTGCCCACATCCAAGGGAGCCACCAAGTCCCACAAATTGTTCCTTTAACTGTTTGTC	TCAGATTTTACTGTGCAAAACATTTGAGAGATTTCTGCCCTCTTTCTCCCTTCCATTCTTCTCAACCCACTGGGCGCCCTACCACCCCTGTCTCCTTCAAGATAAGGTAGATCAGAAGACCAAATAGACAAATGCCATGTCCACTGTTTTCTGTCACAGTTGATAGCCATACCAGTCACCCAAGCTGGAAACCCAACAGGCCCCTGCCCTTCACTGCCCAGCCGAACTGCGAAACCACAGTCCCACAAATTGTTCCTTTAACTGTTTGTC	cre2frag9
shuffled2-ZNF430wildtype-75fragment_10;cre2_154050883-154051852_strand=-_start=631;end=900;length=270;source_length=970	-0.0171083	1	303	301	300	299	300.75	-0.20679	-0.107472	-0.233856	-0.034653	-0.145693	[780, 781, 782, 783, 784, 786, 787, 789, 790, 791, 792, 793, 794, 796, 797]	750-800	TGGGCGCCCTACCACCCCTGTCTCCTTCAAGATAAGGTAGATCAGAAGACCAAATAGACAAATGCCATGTCCACTGTTTTCTGTCACAGTTGATAGCCATACCAGTCACCCAAGCTGGAAACCCAACAGGCCCCTGCCCTTCACTGCCCACATCCAAGGGAGCCACCAAGTCCCACAAATTGTTCCTTTAACTGTTTGTCCCTCTTTTGTCTTCTGTCATCCCTTCTACCGCTGTCCTGGTTCAATCCCTCATCTTGCTCTGGGACTCCC	TGGGCGCCCTACCACCCCTGTCTCCTTCAAGATAAGGTAGATCAGAAGACCAAATAGACAAATGCCATGTCCACTGTTTTCTGTCACAGTTGATAGCCATACCAGTCACCCAAGCTGGAAACCCAACAGGCCCCTGCCCTTCACTGCCCAGCCGAACTGCGAAACCACAGTCCCACAAATTGTTCCTTTAACTGTTTGTCCCTCTTTTGTCTTCTGTCATCCCTTCTACCGCTGTCCTGGTTCAATCCCTCATCTTGCTCTGGGACTCCC	cre2frag10
shuffled2-ZNF487wildtype-75fragment_10;cre2_154050883-154051852_strand=-_start=631;end=900;length=270;source_length=970|1	-0.629576	0	210	209	211	204	208.5	-0.833434	-0.768131	-0.664909	-0.766167	-0.75816	[818, 819, 820, 823, 827, 828, 830, 831, 833, 834, 835, 836, 837, 838, 839, 840, 843, 844, 845]	800-850	TGGGCGCCCTACCACCCCTGTCTCCTTCAAGATAAGGTAGATCAGAAGACCAAATAGACAAATGCCATGTCCACTGTTTTCTGTCACAGTTGATAGCCATACCAGTCACCCAAGCTGGAAACCCAACAGGCCCCTGCCCTTCACTGCCCACATCCAAGGGAGCCACCAAGTCCCACAAATTGTTCCTTTAACTGTTTGTCCCTCTTTTGTCTTCTGTCATCCCTTCTACCGCTGTCCTGGTTCAATCCCTCATCTTGCTCTGGGACTCCC	TGGGCGCCCTACCACCCCTGTCTCCTTCAAGATAAGGTAGATCAGAAGACCAAATAGACAAATGCCATGTCCACTGTTTTCTGTCACAGTTGATAGCCATACCAGTCACCCAAGCTGGAAACCCAACAGGCCCCTGCCCTTCACTGCCCACATCCAAGGGAGCCACCAAGTCCCACAAATTGTTCCTTCTTCTTTTTCGCTGTAGGCCTATTTTCTTCATCCCTTCTACCGCTGTCCTGGTTCAATCCCTCATCTTGCTCTGGGACTCCC	cre2frag10
shuffled2-ZNF652_Mus_musculus_DBD_0.99wildtype-72fragment_9;cre2_154050883-154051852_strand=-_start=561;end=830;length=270;source_length=970	-0.52227	5.21E-11	144	142	141	144	142.75	-0.0988734	0.0555117	0.103172	-0.137827	-0.0195043	[819, 820, 821, 823, 824, 826]	800-850	TCAGATTTTACTGTGCAAAACATTTGAGAGATTTCTGCCCTCTTTCTCCCTTCCATTCTTCTCAACCCACTGGGCGCCCTACCACCCCTGTCTCCTTCAAGATAAGGTAGATCAGAAGACCAAATAGACAAATGCCATGTCCACTGTTTTCTGTCACAGTTGATAGCCATACCAGTCACCCAAGCTGGAAACCCAACAGGCCCCTGCCCTTCACTGCCCACATCCAAGGGAGCCACCAAGTCCCACAAATTGTTCCTTTAACTGTTTGTC	TCAGATTTTACTGTGCAAAACATTTGAGAGATTTCTGCCCTCTTTCTCCCTTCCATTCTTCTCAACCCACTGGGCGCCCTACCACCCCTGTCTCCTTCAAGATAAGGTAGATCAGAAGACCAAATAGACAAATGCCATGTCCACTGTTTTCTGTCACAGTTGATAGCCATACCAGTCACCCAAGCTGGAAACCCAACAGGCCCCTGCCCTTCACTGCCCACATCCAAGGGAGCCACCAAGTCCCACAAATTGTTCCTTTCTATTGTAGTC	cre2frag9
shuffled1-ZFP90wildtype-75fragment_10;cre2_154050883-154051852_strand=-_start=631;end=900;length=270;source_length=970	0.383674	1.93E-08	247	247	247	247	247	0.171048	0.297273	0.185243	0.366794	0.25509	[815, 818, 819, 820, 823, 826]	800-850	TGGGCGCCCTACCACCCCTGTCTCCTTCAAGATAAGGTAGATCAGAAGACCAAATAGACAAATGCCATGTCCACTGTTTTCTGTCACAGTTGATAGCCATACCAGTCACCCAAGCTGGAAACCCAACAGGCCCCTGCCCTTCACTGCCCACATCCAAGGGAGCCACCAAGTCCCACAAATTGTTCCTTTAACTGTTTGTCCCTCTTTTGTCTTCTGTCATCCCTTCTACCGCTGTCCTGGTTCAATCCCTCATCTTGCTCTGGGACTCCC	TGGGCGCCCTACCACCCCTGTCTCCTTCAAGATAAGGTAGATCAGAAGACCAAATAGACAAATGCCATGTCCACTGTTTTCTGTCACAGTTGATAGCCATACCAGTCACCCAAGCTGGAAACCCAACAGGCCCCTGCCCTTCACTGCCCACATCCAAGGGAGCCACCAAGTCCCACAAATTGTTCATTGTCCTTTTAGTCCCTCTTTTGTCTTCTGTCATCCCTTCTACCGCTGTCCTGGTTCAATCCCTCATCTTGCTCTGGGACTCCC	cre2frag10
shuffled2-ZNF212wildtype-75fragment_10;cre2_154050883-154051852_strand=-_start=631;end=900;length=270;source_length=970|2	0.305921	4.35E-05	151	152	152	152	151.75	0.18307	0.0921915	0.139683	0.294402	0.177337	[822, 825, 826, 830, 831, 834, 836, 837, 838, 840, 843, 845, 848, 849, 850, 851]	800-850	TGGGCGCCCTACCACCCCTGTCTCCTTCAAGATAAGGTAGATCAGAAGACCAAATAGACAAATGCCATGTCCACTGTTTTCTGTCACAGTTGATAGCCATACCAGTCACCCAAGCTGGAAACCCAACAGGCCCCTGCCCTTCACTGCCCACATCCAAGGGAGCCACCAAGTCCCACAAATTGTTCCTTTAACTGTTTGTCCCTCTTTTGTCTTCTGTCATCCCTTCTACCGCTGTCCTGGTTCAATCCCTCATCTTGCTCTGGGACTCCC	TGGGCGCCCTACCACCCCTGTCTCCTTCAAGATAAGGTAGATCAGAAGACCAAATAGACAAATGCCATGTCCACTGTTTTCTGTCACAGTTGATAGCCATACCAGTCACCCAAGCTGGAAACCCAACAGGCCCCTGCCCTTCACTGCCCACATCCAAGGGAGCCACCAAGTCCCACAAATTGTTCCTTTAACCGTCAGTCGTTCGTCCTTTTTTTCTCTCTTCTTCTACCGCTGTCCTGGTTCAATCCCTCATCTTGCTCTGGGACTCCC	cre2frag10
shuffled2-ZNF287wildtype-75fragment_10;cre2_154050883-154051852_strand=-_start=631;end=900;length=270;source_length=970|5	-0.292534	8.79E-05	255	253	257	255	255	-0.375795	-0.436557	-0.380503	-0.49162	-0.421119	[825, 827, 830, 831, 832, 833, 834, 842, 843, 844, 845, 846, 847, 848, 849, 852, 853]	800-850	TGGGCGCCCTACCACCCCTGTCTCCTTCAAGATAAGGTAGATCAGAAGACCAAATAGACAAATGCCATGTCCACTGTTTTCTGTCACAGTTGATAGCCATACCAGTCACCCAAGCTGGAAACCCAACAGGCCCCTGCCCTTCACTGCCCACATCCAAGGGAGCCACCAAGTCCCACAAATTGTTCCTTTAACTGTTTGTCCCTCTTTTGTCTTCTGTCATCCCTTCTACCGCTGTCCTGGTTCAATCCCTCATCTTGCTCTGGGACTCCC	TGGGCGCCCTACCACCCCTGTCTCCTTCAAGATAAGGTAGATCAGAAGACCAAATAGACAAATGCCATGTCCACTGTTTTCTGTCACAGTTGATAGCCATACCAGTCACCCAAGCTGGAAACCCAACAGGCCCCTGCCCTTCACTGCCCACATCCAAGGGAGCCACCAAGTCCCACAAATTGTTCCTTTAACTGTGTTTCTTCTCTTTGTCTCTCTCATCCCTGTCTACCGCTGTCCTGGTTCAATCCCTCATCTTGCTCTGGGACTCCC	cre2frag10
shuffled1-ZNF567wildtype-75fragment_10;cre2_154050883-154051852_strand=-_start=631;end=900;length=270;source_length=970	0.291595	0.000122681	200	197	199	200	199	0.154828	0.192036	0.185791	0.119387	0.163011	[819, 820, 822, 823, 829, 830, 831, 832, 833, 834, 836, 838, 840, 844, 845, 848]	800-850	TGGGCGCCCTACCACCCCTGTCTCCTTCAAGATAAGGTAGATCAGAAGACCAAATAGACAAATGCCATGTCCACTGTTTTCTGTCACAGTTGATAGCCATACCAGTCACCCAAGCTGGAAACCCAACAGGCCCCTGCCCTTCACTGCCCACATCCAAGGGAGCCACCAAGTCCCACAAATTGTTCCTTTAACTGTTTGTCCCTCTTTTGTCTTCTGTCATCCCTTCTACCGCTGTCCTGGTTCAATCCCTCATCTTGCTCTGGGACTCCC	TGGGCGCCCTACCACCCCTGTCTCCTTCAAGATAAGGTAGATCAGAAGACCAAATAGACAAATGCCATGTCCACTGTTTTCTGTCACAGTTGATAGCCATACCAGTCACCCAAGCTGGAAACCCAACAGGCCCCTGCCCTTCACTGCCCACATCCAAGGGAGCCACCAAGTCCCACAAATTGTTCCTTTTCCCTTTTGTTTGGGCTATCTATTCACTCTTCCCTTCTACCGCTGTCCTGGTTCAATCCCTCATCTTGCTCTGGGACTCCC	cre2frag10
shuffled2-ZNF212wildtype-75fragment_10;cre2_154050883-154051852_strand=-_start=631;end=900;length=270;source_length=970|1	0.264105	0.00123659	183	184	184	184	183.75	0.105701	0.0837801	0.0417443	0.310859	0.135521	[820, 821, 823, 825, 829, 830, 831, 832, 833, 835, 836, 838, 842, 847, 848, 849]	800-850	TGGGCGCCCTACCACCCCTGTCTCCTTCAAGATAAGGTAGATCAGAAGACCAAATAGACAAATGCCATGTCCACTGTTTTCTGTCACAGTTGATAGCCATACCAGTCACCCAAGCTGGAAACCCAACAGGCCCCTGCCCTTCACTGCCCACATCCAAGGGAGCCACCAAGTCCCACAAATTGTTCCTTTAACTGTTTGTCCCTCTTTTGTCTTCTGTCATCCCTTCTACCGCTGTCCTGGTTCAATCCCTCATCTTGCTCTGGGACTCCC	TGGGCGCCCTACCACCCCTGTCTCCTTCAAGATAAGGTAGATCAGAAGACCAAATAGACAAATGCCATGTCCACTGTTTTCTGTCACAGTTGATAGCCATACCAGTCACCCAAGCTGGAAACCCAACAGGCCCCTGCCCTTCACTGCCCACATCCAAGGGAGCCACCAAGTCCCACAAATTGTTCCTTTATTTCTCTGTATACGTGCTTTCTCCTGTTTCCCCTTCTACCGCTGTCCTGGTTCAATCCCTCATCTTGCTCTGGGACTCCC	cre2frag10
shuffled1-ZNF287wildtype-75fragment_10;cre2_154050883-154051852_strand=-_start=631;end=900;length=270;source_length=970|1	0.258679	0.001653	183	182	183	180	182	0.0858028	0.0834735	0.149525	0.201579	0.130095	[808, 810, 811, 812, 815, 818, 819, 820, 821, 822, 823, 825, 826, 827, 829, 830, 831, 832, 833, 835, 837, 838, 839]	800-850	TGGGCGCCCTACCACCCCTGTCTCCTTCAAGATAAGGTAGATCAGAAGACCAAATAGACAAATGCCATGTCCACTGTTTTCTGTCACAGTTGATAGCCATACCAGTCACCCAAGCTGGAAACCCAACAGGCCCCTGCCCTTCACTGCCCACATCCAAGGGAGCCACCAAGTCCCACAAATTGTTCCTTTAACTGTTTGTCCCTCTTTTGTCTTCTGTCATCCCTTCTACCGCTGTCCTGGTTCAATCCCTCATCTTGCTCTGGGACTCCC	TGGGCGCCCTACCACCCCTGTCTCCTTCAAGATAAGGTAGATCAGAAGACCAAATAGACAAATGCCATGTCCACTGTTTTCTGTCACAGTTGATAGCCATACCAGTCACCCAAGCTGGAAACCCAACAGGCCCCTGCCCTTCACTGCCCACATCCAAGGGAGCCACCAAGTCCCACAATTCAGTCGTTCTGTCTTACTTTTTCTTCTATGCTTCTGTCATCCCTTCTACCGCTGTCCTGGTTCAATCCCTCATCTTGCTCTGGGACTCCC	cre2frag10
shuffled2-ZNF652_Mus_musculus_DBD_0.99wildtype-75fragment_10;cre2_154050883-154051852_strand=-_start=631;end=900;length=270;source_length=970	0.247459	0.00346338	176	174	176	176	175.5	0.147114	0.119159	0.0934291	0.115795	0.118875	[819, 820, 821, 823, 824, 826]	800-850	TGGGCGCCCTACCACCCCTGTCTCCTTCAAGATAAGGTAGATCAGAAGACCAAATAGACAAATGCCATGTCCACTGTTTTCTGTCACAGTTGATAGCCATACCAGTCACCCAAGCTGGAAACCCAACAGGCCCCTGCCCTTCACTGCCCACATCCAAGGGAGCCACCAAGTCCCACAAATTGTTCCTTTAACTGTTTGTCCCTCTTTTGTCTTCTGTCATCCCTTCTACCGCTGTCCTGGTTCAATCCCTCATCTTGCTCTGGGACTCCC	TGGGCGCCCTACCACCCCTGTCTCCTTCAAGATAAGGTAGATCAGAAGACCAAATAGACAAATGCCATGTCCACTGTTTTCTGTCACAGTTGATAGCCATACCAGTCACCCAAGCTGGAAACCCAACAGGCCCCTGCCCTTCACTGCCCACATCCAAGGGAGCCACCAAGTCCCACAAATTGTTCCTTTCTATTGTAGTCCCTCTTTTGTCTTCTGTCATCCCTTCTACCGCTGTCCTGGTTCAATCCCTCATCTTGCTCTGGGACTCCC	cre2frag10
shuffled1-ZNF605wildtype-75fragment_10;cre2_154050883-154051852_strand=-_start=631;end=900;length=270;source_length=970	0.23871	0.00603242	198	195	198	198	197.25	0.0756914	0.148114	0.0957642	0.120935	0.110126	[833, 835, 836, 837, 838, 843, 846, 848, 850]	800-850	TGGGCGCCCTACCACCCCTGTCTCCTTCAAGATAAGGTAGATCAGAAGACCAAATAGACAAATGCCATGTCCACTGTTTTCTGTCACAGTTGATAGCCATACCAGTCACCCAAGCTGGAAACCCAACAGGCCCCTGCCCTTCACTGCCCACATCCAAGGGAGCCACCAAGTCCCACAAATTGTTCCTTTAACTGTTTGTCCCTCTTTTGTCTTCTGTCATCCCTTCTACCGCTGTCCTGGTTCAATCCCTCATCTTGCTCTGGGACTCCC	TGGGCGCCCTACCACCCCTGTCTCCTTCAAGATAAGGTAGATCAGAAGACCAAATAGACAAATGCCATGTCCACTGTTTTCTGTCACAGTTGATAGCCATACCAGTCACCCAAGCTGGAAACCCAACAGGCCCCTGCCCTTCACTGCCCACATCCAAGGGAGCCACCAAGTCCCACAAATTGTTCCTTTAACTGTTTGTCCCTTTCGATTCTTTTGCCCTTCCTTCTACCGCTGTCCTGGTTCAATCCCTCATCTTGCTCTGGGACTCCC	cre2frag10
shuffled2-ZNF287wildtype-75fragment_10;cre2_154050883-154051852_strand=-_start=631;end=900;length=270;source_length=970|3	0.232623	0.00885367	212	211	211	212	211.5	0.142022	0.187578	0.104462	-0.0179094	0.104038	[811, 812, 814, 816, 817, 819, 820, 821, 823, 824, 825, 826, 828, 831, 833, 835, 838, 840]	800-850	TGGGCGCCCTACCACCCCTGTCTCCTTCAAGATAAGGTAGATCAGAAGACCAAATAGACAAATGCCATGTCCACTGTTTTCTGTCACAGTTGATAGCCATACCAGTCACCCAAGCTGGAAACCCAACAGGCCCCTGCCCTTCACTGCCCACATCCAAGGGAGCCACCAAGTCCCACAAATTGTTCCTTTAACTGTTTGTCCCTCTTTTGTCTTCTGTCATCCCTTCTACCGCTGTCCTGGTTCAATCCCTCATCTTGCTCTGGGACTCCC	TGGGCGCCCTACCACCCCTGTCTCCTTCAAGATAAGGTAGATCAGAAGACCAAATAGACAAATGCCATGTCCACTGTTTTCTGTCACAGTTGATAGCCATACCAGTCACCCAAGCTGGAAACCCAACAGGCCCCTGCCCTTCACTGCCCACATCCAAGGGAGCCACCAAGTCCCACAAATTTATTCGCTCTTTTCGAGGCCTTTTCTTCTTTTCTGTCATCCCTTCTACCGCTGTCCTGGTTCAATCCCTCATCTTGCTCTGGGACTCCC	cre2frag10
shuffled1-ZNF492wildtype-75fragment_10;cre2_154050883-154051852_strand=-_start=631;end=900;length=270;source_length=970	0.22877	0.0110795	307	306	308	305	306.5	0.105973	0.115599	0.12839	0.05078	0.100186	[820, 821, 823, 824, 826, 830, 831, 834]	800-850	TGGGCGCCCTACCACCCCTGTCTCCTTCAAGATAAGGTAGATCAGAAGACCAAATAGACAAATGCCATGTCCACTGTTTTCTGTCACAGTTGATAGCCATACCAGTCACCCAAGCTGGAAACCCAACAGGCCCCTGCCCTTCACTGCCCACATCCAAGGGAGCCACCAAGTCCCACAAATTGTTCCTTTAACTGTTTGTCCCTCTTTTGTCTTCTGTCATCCCTTCTACCGCTGTCCTGGTTCAATCCCTCATCTTGCTCTGGGACTCCC	TGGGCGCCCTACCACCCCTGTCTCCTTCAAGATAAGGTAGATCAGAAGACCAAATAGACAAATGCCATGTCCACTGTTTTCTGTCACAGTTGATAGCCATACCAGTCACCCAAGCTGGAAACCCAACAGGCCCCTGCCCTTCACTGCCCACATCCAAGGGAGCCACCAAGTCCCACAAATTGTTCCTTTATTTCCTGGTCTATCCTTTGTCTTCTGTCATCCCTTCTACCGCTGTCCTGGTTCAATCCCTCATCTTGCTCTGGGACTCCC	cre2frag10
shuffled2-ZNF432wildtype-75fragment_10;cre2_154050883-154051852_strand=-_start=631;end=900;length=270;source_length=970	0.220124	0.018212	259	259	259	259	259	-0.00509474	0.202388	0.160007	0.00885677	0.0915393	[827, 829, 831, 832, 833, 834, 836, 838, 839, 841, 844, 845, 847, 848, 853, 855]	800-850	TGGGCGCCCTACCACCCCTGTCTCCTTCAAGATAAGGTAGATCAGAAGACCAAATAGACAAATGCCATGTCCACTGTTTTCTGTCACAGTTGATAGCCATACCAGTCACCCAAGCTGGAAACCCAACAGGCCCCTGCCCTTCACTGCCCACATCCAAGGGAGCCACCAAGTCCCACAAATTGTTCCTTTAACTGTTTGTCCCTCTTTTGTCTTCTGTCATCCCTTCTACCGCTGTCCTGGTTCAATCCCTCATCTTGCTCTGGGACTCCC	TGGGCGCCCTACCACCCCTGTCTCCTTCAAGATAAGGTAGATCAGAAGACCAAATAGACAAATGCCATGTCCACTGTTTTCTGTCACAGTTGATAGCCATACCAGTCACCCAAGCTGGAAACCCAACAGGCCCCTGCCCTTCACTGCCCACATCCAAGGGAGCCACCAAGTCCCACAAATTGTTCCTTTAACTGTTTTTTCGCTCTGTTCCCTCATTGTTCCCCTTTACCGCTGTCCTGGTTCAATCCCTCATCTTGCTCTGGGACTCCC	cre2frag10
shuffled2-ZNF287wildtype-75fragment_10;cre2_154050883-154051852_strand=-_start=631;end=900;length=270;source_length=970|2	0.213485	0.0269211	184	183	183	183	183.25	0.240582	0.00735663	0.110731	-0.0190669	0.0849005	[808, 811, 812, 813, 814, 815, 816, 817, 819, 820, 821, 822, 823, 829, 831, 832, 833, 837, 838, 840]	800-850	TGGGCGCCCTACCACCCCTGTCTCCTTCAAGATAAGGTAGATCAGAAGACCAAATAGACAAATGCCATGTCCACTGTTTTCTGTCACAGTTGATAGCCATACCAGTCACCCAAGCTGGAAACCCAACAGGCCCCTGCCCTTCACTGCCCACATCCAAGGGAGCCACCAAGTCCCACAAATTGTTCCTTTAACTGTTTGTCCCTCTTTTGTCTTCTGTCATCCCTTCTACCGCTGTCCTGGTTCAATCCCTCATCTTGCTCTGGGACTCCC	TGGGCGCCCTACCACCCCTGTCTCCTTCAAGATAAGGTAGATCAGAAGACCAAATAGACAAATGCCATGTCCACTGTTTTCTGTCACAGTTGATAGCCATACCAGTCACCCAAGCTGGAAACCCAACAGGCCCCTGCCCTTCACTGCCCACATCCAAGGGAGCCACCAAGTCCCACAAGTTCACTTCATCTTCCTTTGTTCTAGTTTGCTTTTCTGTCATCCCTTCTACCGCTGTCCTGGTTCAATCCCTCATCTTGCTCTGGGACTCCC	cre2frag10
shuffled2-PRDM6wildtype-75fragment_10;cre2_154050883-154051852_strand=-_start=631;end=900;length=270;source_length=970	0.208483	0.0342406	213	214	212	214	213.25	-0.00372171	0.127742	0.0389821	0.15659	0.0798982	[825, 827, 830, 831, 832, 833, 834, 837, 838, 842, 843]	800-850	TGGGCGCCCTACCACCCCTGTCTCCTTCAAGATAAGGTAGATCAGAAGACCAAATAGACAAATGCCATGTCCACTGTTTTCTGTCACAGTTGATAGCCATACCAGTCACCCAAGCTGGAAACCCAACAGGCCCCTGCCCTTCACTGCCCACATCCAAGGGAGCCACCAAGTCCCACAAATTGTTCCTTTAACTGTTTGTCCCTCTTTTGTCTTCTGTCATCCCTTCTACCGCTGTCCTGGTTCAATCCCTCATCTTGCTCTGGGACTCCC	TGGGCGCCCTACCACCCCTGTCTCCTTCAAGATAAGGTAGATCAGAAGACCAAATAGACAAATGCCATGTCCACTGTTTTCTGTCACAGTTGATAGCCATACCAGTCACCCAAGCTGGAAACCCAACAGGCCCCTGCCCTTCACTGCCCACATCCAAGGGAGCCACCAAGTCCCACAAATTGTTCCTTTAACTGTCTTTCTTCGCTTCTTCTGTTGTCATCCCTTCTACCGCTGTCCTGGTTCAATCCCTCATCTTGCTCTGGGACTCCC	cre2frag10
shuffled1-ZNF492wildtype-75fragment_10;cre2_154050883-154051852_strand=-_start=631;end=900;length=270;source_length=970|1	0.207658	0.0358579	211	209	212	213	211.25	0.148387	0.162147	-0.0740447	0.0798063	0.0790739	[830, 831, 833, 834, 836, 839, 840, 841, 843, 844]	800-850	TGGGCGCCCTACCACCCCTGTCTCCTTCAAGATAAGGTAGATCAGAAGACCAAATAGACAAATGCCATGTCCACTGTTTTCTGTCACAGTTGATAGCCATACCAGTCACCCAAGCTGGAAACCCAACAGGCCCCTGCCCTTCACTGCCCACATCCAAGGGAGCCACCAAGTCCCACAAATTGTTCCTTTAACTGTTTGTCCCTCTTTTGTCTTCTGTCATCCCTTCTACCGCTGTCCTGGTTCAATCCCTCATCTTGCTCTGGGACTCCC	TGGGCGCCCTACCACCCCTGTCTCCTTCAAGATAAGGTAGATCAGAAGACCAAATAGACAAATGCCATGTCCACTGTTTTCTGTCACAGTTGATAGCCATACCAGTCACCCAAGCTGGAAACCCAACAGGCCCCTGCCCTTCACTGCCCACATCCAAGGGAGCCACCAAGTCCCACAAATTGTTCCTTTAACTGTTTGTCTTTTCTCTGCTCTTCGTCATCCCTTCTACCGCTGTCCTGGTTCAATCCCTCATCTTGCTCTGGGACTCCC	cre2frag10
shuffled1-PRDM6wildtype-75fragment_10;cre2_154050883-154051852_strand=-_start=631;end=900;length=270;source_length=970|1	0.207185	0.0361573	506	504	506	505	505.25	0.066394	0.0727482	0.0246133	0.150647	0.0786006	[825, 827, 829, 830, 831, 837, 838, 839, 840, 841, 842, 843, 845]	800-850	TGGGCGCCCTACCACCCCTGTCTCCTTCAAGATAAGGTAGATCAGAAGACCAAATAGACAAATGCCATGTCCACTGTTTTCTGTCACAGTTGATAGCCATACCAGTCACCCAAGCTGGAAACCCAACAGGCCCCTGCCCTTCACTGCCCACATCCAAGGGAGCCACCAAGTCCCACAAATTGTTCCTTTAACTGTTTGTCCCTCTTTTGTCTTCTGTCATCCCTTCTACCGCTGTCCTGGTTCAATCCCTCATCTTGCTCTGGGACTCCC	TGGGCGCCCTACCACCCCTGTCTCCTTCAAGATAAGGTAGATCAGAAGACCAAATAGACAAATGCCATGTCCACTGTTTTCTGTCACAGTTGATAGCCATACCAGTCACCCAAGCTGGAAACCCAACAGGCCCCTGCCCTTCACTGCCCACATCCAAGGGAGCCACCAAGTCCCACAAATTGTTCCTTTAACTGTCTTTGTTTCTTTGCGTCCTTCTCATCCCTTCTACCGCTGTCCTGGTTCAATCCCTCATCTTGCTCTGGGACTCCC	cre2frag10
shuffled2-ZNF212wildtype-75fragment_10;cre2_154050883-154051852_strand=-_start=631;end=900;length=270;source_length=970	0.206944	0.0365914	225	227	226	226	226	0.109219	0.0415425	0.0756232	0.087052	0.0783593	[819, 820, 823, 826, 827, 828, 829, 830, 832, 834, 836, 841, 843, 845, 846, 847]	800-850	TGGGCGCCCTACCACCCCTGTCTCCTTCAAGATAAGGTAGATCAGAAGACCAAATAGACAAATGCCATGTCCACTGTTTTCTGTCACAGTTGATAGCCATACCAGTCACCCAAGCTGGAAACCCAACAGGCCCCTGCCCTTCACTGCCCACATCCAAGGGAGCCACCAAGTCCCACAAATTGTTCCTTTAACTGTTTGTCCCTCTTTTGTCTTCTGTCATCCCTTCTACCGCTGTCCTGGTTCAATCCCTCATCTTGCTCTGGGACTCCC	TGGGCGCCCTACCACCCCTGTCTCCTTCAAGATAAGGTAGATCAGAAGACCAAATAGACAAATGCCATGTCCACTGTTTTCTGTCACAGTTGATAGCCATACCAGTCACCCAAGCTGGAAACCCAACAGGCCCCTGCCCTTCACTGCCCACATCCAAGGGAGCCACCAAGTCCCACAAATTGTTCCTTTTCCTATTGTCTTCCCGTCTGTCGTTTTATATCCCTTCTACCGCTGTCCTGGTTCAATCCCTCATCTTGCTCTGGGACTCCC	cre2frag10
shuffled1-ZNF212wildtype-75fragment_10;cre2_154050883-154051852_strand=-_start=631;end=900;length=270;source_length=970	0.20381	0.0433892	279	279	279	279	279	0.124298	0.110306	0.117573	-0.0512748	0.0752257	[818, 819, 820, 822, 823, 824, 825, 827, 829, 830, 831, 833, 834, 835, 838, 841, 842, 847]	800-850	TGGGCGCCCTACCACCCCTGTCTCCTTCAAGATAAGGTAGATCAGAAGACCAAATAGACAAATGCCATGTCCACTGTTTTCTGTCACAGTTGATAGCCATACCAGTCACCCAAGCTGGAAACCCAACAGGCCCCTGCCCTTCACTGCCCACATCCAAGGGAGCCACCAAGTCCCACAAATTGTTCCTTTAACTGTTTGTCCCTCTTTTGTCTTCTGTCATCCCTTCTACCGCTGTCCTGGTTCAATCCCTCATCTTGCTCTGGGACTCCC	TGGGCGCCCTACCACCCCTGTCTCCTTCAAGATAAGGTAGATCAGAAGACCAAATAGACAAATGCCATGTCCACTGTTTTCTGTCACAGTTGATAGCCATACCAGTCACCCAAGCTGGAAACCCAACAGGCCCCTGCCCTTCACTGCCCACATCCAAGGGAGCCACCAAGTCCCACAAATTGTTCCTTGCTCCTCCTCTTTTTTGATTTTCGACTGTTATCCCTTCTACCGCTGTCCTGGTTCAATCCCTCATCTTGCTCTGGGACTCCC	cre2frag10
shuffled2-PRDM6wildtype-75fragment_10;cre2_154050883-154051852_strand=-_start=631;end=900;length=270;source_length=970|1	0.194876	0.0665465	364	366	365	364	364.75	0.0757962	-0.0145043	0.097852	0.106024	0.0662919	[825, 827, 829, 830, 831, 832, 838, 839, 840, 843, 844, 845]	800-850	TGGGCGCCCTACCACCCCTGTCTCCTTCAAGATAAGGTAGATCAGAAGACCAAATAGACAAATGCCATGTCCACTGTTTTCTGTCACAGTTGATAGCCATACCAGTCACCCAAGCTGGAAACCCAACAGGCCCCTGCCCTTCACTGCCCACATCCAAGGGAGCCACCAAGTCCCACAAATTGTTCCTTTAACTGTTTGTCCCTCTTTTGTCTTCTGTCATCCCTTCTACCGCTGTCCTGGTTCAATCCCTCATCTTGCTCTGGGACTCCC	TGGGCGCCCTACCACCCCTGTCTCCTTCAAGATAAGGTAGATCAGAAGACCAAATAGACAAATGCCATGTCCACTGTTTTCTGTCACAGTTGATAGCCATACCAGTCACCCAAGCTGGAAACCCAACAGGCCCCTGCCCTTCACTGCCCACATCCAAGGGAGCCACCAAGTCCCACAAATTGTTCCTTTAACTGTCTCTGTTCCTTTTCCGTTTGTTCATCCCTTCTACCGCTGTCCTGGTTCAATCCCTCATCTTGCTCTGGGACTCCC	cre2frag10
shuffled1-ZNF225wildtype-75fragment_10;cre2_154050883-154051852_strand=-_start=631;end=900;length=270;source_length=970	0.193562	0.0706638	468	468	468	466	467.5	0.0372597	0.160879	0.0296631	0.0321081	0.0649775	[818, 819, 820, 822, 823, 828, 829, 832, 833, 838, 840, 841, 843]	800-850	TGGGCGCCCTACCACCCCTGTCTCCTTCAAGATAAGGTAGATCAGAAGACCAAATAGACAAATGCCATGTCCACTGTTTTCTGTCACAGTTGATAGCCATACCAGTCACCCAAGCTGGAAACCCAACAGGCCCCTGCCCTTCACTGCCCACATCCAAGGGAGCCACCAAGTCCCACAAATTGTTCCTTTAACTGTTTGTCCCTCTTTTGTCTTCTGTCATCCCTTCTACCGCTGTCCTGGTTCAATCCCTCATCTTGCTCTGGGACTCCC	TGGGCGCCCTACCACCCCTGTCTCCTTCAAGATAAGGTAGATCAGAAGACCAAATAGACAAATGCCATGTCCACTGTTTTCTGTCACAGTTGATAGCCATACCAGTCACCCAAGCTGGAAACCCAACAGGCCCCTGCCCTTCACTGCCCACATCCAAGGGAGCCACCAAGTCCCACAAATTGTTCCTTCCTCCATTTGCTCCGTTTTTTTTATGTGTCATCCCTTCTACCGCTGTCCTGGTTCAATCCCTCATCTTGCTCTGGGACTCCC	cre2frag10
shuffled1-ZNF287wildtype-75fragment_10;cre2_154050883-154051852_strand=-_start=631;end=900;length=270;source_length=970|2	0.193019	0.0725174	177	176	178	177	177	-0.0472713	0.00453587	0.154472	0.146003	0.0644348	[810, 811, 817, 819, 820, 821, 822, 823, 824, 826, 827, 829, 830, 832, 836, 837, 838, 839, 840]	800-850	TGGGCGCCCTACCACCCCTGTCTCCTTCAAGATAAGGTAGATCAGAAGACCAAATAGACAAATGCCATGTCCACTGTTTTCTGTCACAGTTGATAGCCATACCAGTCACCCAAGCTGGAAACCCAACAGGCCCCTGCCCTTCACTGCCCACATCCAAGGGAGCCACCAAGTCCCACAAATTGTTCCTTTAACTGTTTGTCCCTCTTTTGTCTTCTGTCATCCCTTCTACCGCTGTCCTGGTTCAATCCCTCATCTTGCTCTGGGACTCCC	TGGGCGCCCTACCACCCCTGTCTCCTTCAAGATAAGGTAGATCAGAAGACCAAATAGACAAATGCCATGTCCACTGTTTTCTGTCACAGTTGATAGCCATACCAGTCACCCAAGCTGGAAACCCAACAGGCCCCTGCCCTTCACTGCCCACATCCAAGGGAGCCACCAAGTCCCACAAATATTTCCTCTTTTGTGTCTTTTCCCTTCGAGTTTCTGTCATCCCTTCTACCGCTGTCCTGGTTCAATCCCTCATCTTGCTCTGGGACTCCC	cre2frag10
shuffled1-SOX30wildtype-75fragment_10;cre2_154050883-154051852_strand=-_start=631;end=900;length=270;source_length=970	-0.192804	0.0728285	368	368	370	365	367.75	-0.367057	-0.231684	-0.227833	-0.458981	-0.321389	[807, 808, 811, 813, 814]	800-850	TGGGCGCCCTACCACCCCTGTCTCCTTCAAGATAAGGTAGATCAGAAGACCAAATAGACAAATGCCATGTCCACTGTTTTCTGTCACAGTTGATAGCCATACCAGTCACCCAAGCTGGAAACCCAACAGGCCCCTGCCCTTCACTGCCCACATCCAAGGGAGCCACCAAGTCCCACAAATTGTTCCTTTAACTGTTTGTCCCTCTTTTGTCTTCTGTCATCCCTTCTACCGCTGTCCTGGTTCAATCCCTCATCTTGCTCTGGGACTCCC	TGGGCGCCCTACCACCCCTGTCTCCTTCAAGATAAGGTAGATCAGAAGACCAAATAGACAAATGCCATGTCCACTGTTTTCTGTCACAGTTGATAGCCATACCAGTCACCCAAGCTGGAAACCCAACAGGCCCCTGCCCTTCACTGCCCACATCCAAGGGAGCCACCAAGTCCCACATGTTCTAACTTTAACTGTTTGTCCCTCTTTTGTCTTCTGTCATCCCTTCTACCGCTGTCCTGGTTCAATCCCTCATCTTGCTCTGGGACTCCC	cre2frag10
shuffled1-ZNF287wildtype-75fragment_10;cre2_154050883-154051852_strand=-_start=631;end=900;length=270;source_length=970|3	0.192685	0.0737274	281	281	281	281	281	0.0770802	0.057024	-0.0083048	0.130604	0.0641009	[811, 812, 814, 817, 818, 819, 820, 821, 823, 824, 827, 828, 829, 830, 831, 832, 833, 836, 838, 839, 840]	800-850	TGGGCGCCCTACCACCCCTGTCTCCTTCAAGATAAGGTAGATCAGAAGACCAAATAGACAAATGCCATGTCCACTGTTTTCTGTCACAGTTGATAGCCATACCAGTCACCCAAGCTGGAAACCCAACAGGCCCCTGCCCTTCACTGCCCACATCCAAGGGAGCCACCAAGTCCCACAAATTGTTCCTTTAACTGTTTGTCCCTCTTTTGTCTTCTGTCATCCCTTCTACCGCTGTCCTGGTTCAATCCCTCATCTTGCTCTGGGACTCCC	TGGGCGCCCTACCACCCCTGTCTCCTTCAAGATAAGGTAGATCAGAAGACCAAATAGACAAATGCCATGTCCACTGTTTTCTGTCACAGTTGATAGCCATACCAGTCACCCAAGCTGGAAACCCAACAGGCCCCTGCCCTTCACTGCCCACATCCAAGGGAGCCACCAAGTCCCACAAATTACTGCTCCCGTTTCTTTGTTGATTTCTTCTTTCTGTCATCCCTTCTACCGCTGTCCTGGTTCAATCCCTCATCTTGCTCTGGGACTCCC	cre2frag10
shuffled1-ZNF212wildtype-75fragment_10;cre2_154050883-154051852_strand=-_start=631;end=900;length=270;source_length=970|1	0.186581	0.0966873	178	177	177	177	177.25	0.085416	0.105881	0.0944386	-0.0537501	0.0579964	[820, 821, 823, 824, 826, 827, 829, 830, 833, 836, 837, 840, 841, 845, 846]	800-850	TGGGCGCCCTACCACCCCTGTCTCCTTCAAGATAAGGTAGATCAGAAGACCAAATAGACAAATGCCATGTCCACTGTTTTCTGTCACAGTTGATAGCCATACCAGTCACCCAAGCTGGAAACCCAACAGGCCCCTGCCCTTCACTGCCCACATCCAAGGGAGCCACCAAGTCCCACAAATTGTTCCTTTAACTGTTTGTCCCTCTTTTGTCTTCTGTCATCCCTTCTACCGCTGTCCTGGTTCAATCCCTCATCTTGCTCTGGGACTCCC	TGGGCGCCCTACCACCCCTGTCTCCTTCAAGATAAGGTAGATCAGAAGACCAAATAGACAAATGCCATGTCCACTGTTTTCTGTCACAGTTGATAGCCATACCAGTCACCCAAGCTGGAAACCCAACAGGCCCCTGCCCTTCACTGCCCACATCCAAGGGAGCCACCAAGTCCCACAAATTGTTCCTTTATTTCCTGTTGTCTTTTCCGTGATCTTCCATCCCTTCTACCGCTGTCCTGGTTCAATCCCTCATCTTGCTCTGGGACTCCC	cre2frag10
shuffled2-ZNF492wildtype-75fragment_10;cre2_154050883-154051852_strand=-_start=631;end=900;length=270;source_length=970	0.184739	0.104438	403	404	403	404	403.5	0.104029	0.0598542	-0.0141807	0.0749171	0.056155	[820, 821, 823, 824, 825, 826, 827, 828, 829, 831, 833, 835]	800-850	TGGGCGCCCTACCACCCCTGTCTCCTTCAAGATAAGGTAGATCAGAAGACCAAATAGACAAATGCCATGTCCACTGTTTTCTGTCACAGTTGATAGCCATACCAGTCACCCAAGCTGGAAACCCAACAGGCCCCTGCCCTTCACTGCCCACATCCAAGGGAGCCACCAAGTCCCACAAATTGTTCCTTTAACTGTTTGTCCCTCTTTTGTCTTCTGTCATCCCTTCTACCGCTGTCCTGGTTCAATCCCTCATCTTGCTCTGGGACTCCC	TGGGCGCCCTACCACCCCTGTCTCCTTCAAGATAAGGTAGATCAGAAGACCAAATAGACAAATGCCATGTCCACTGTTTTCTGTCACAGTTGATAGCCATACCAGTCACCCAAGCTGGAAACCCAACAGGCCCCTGCCCTTCACTGCCCACATCCAAGGGAGCCACCAAGTCCCACAAATTGTTCCTTTATTTCCCATGGCTTTTCTTGTCTTCTGTCATCCCTTCTACCGCTGTCCTGGTTCAATCCCTCATCTTGCTCTGGGACTCCC	cre2frag10
shuffled2-ZNF287wildtype-75fragment_10;cre2_154050883-154051852_strand=-_start=631;end=900;length=270;source_length=970|1	0.183622	0.110229	211	210	210	211	210.5	0.0781416	0.052602	0.0636708	0.0257368	0.0550378	[807, 808, 811, 812, 814, 818, 819, 820, 821, 822, 823, 824, 827, 828, 829, 831, 834, 835]	800-850	TGGGCGCCCTACCACCCCTGTCTCCTTCAAGATAAGGTAGATCAGAAGACCAAATAGACAAATGCCATGTCCACTGTTTTCTGTCACAGTTGATAGCCATACCAGTCACCCAAGCTGGAAACCCAACAGGCCCCTGCCCTTCACTGCCCACATCCAAGGGAGCCACCAAGTCCCACAAATTGTTCCTTTAACTGTTTGTCCCTCTTTTGTCTTCTGTCATCCCTTCTACCGCTGTCCTGGTTCAATCCCTCATCTTGCTCTGGGACTCCC	TGGGCGCCCTACCACCCCTGTCTCCTTCAAGATAAGGTAGATCAGAAGACCAAATAGACAAATGCCATGTCCACTGTTTTCTGTCACAGTTGATAGCCATACCAGTCACCCAAGCTGGAAACCCAACAGGCCCCTGCCCTTCACTGCCCACATCCAAGGGAGCCACCAAGTCCCACATCTTACTGCTTCTTTATATTTCTCATCGGTTGTCTTCTGTCATCCCTTCTACCGCTGTCCTGGTTCAATCCCTCATCTTGCTCTGGGACTCCC	cre2frag10
shuffled2-ZNF492wildtype-75fragment_10;cre2_154050883-154051852_strand=-_start=631;end=900;length=270;source_length=970|1	0.180775	0.123782	208	207	207	207	207.25	0.0011798	-0.0258968	0.153833	0.0796456	0.0521904	[830, 831, 832, 833, 834, 835, 836, 838, 839, 840, 842, 843, 845, 847]	800-850	TGGGCGCCCTACCACCCCTGTCTCCTTCAAGATAAGGTAGATCAGAAGACCAAATAGACAAATGCCATGTCCACTGTTTTCTGTCACAGTTGATAGCCATACCAGTCACCCAAGCTGGAAACCCAACAGGCCCCTGCCCTTCACTGCCCACATCCAAGGGAGCCACCAAGTCCCACAAATTGTTCCTTTAACTGTTTGTCCCTCTTTTGTCTTCTGTCATCCCTTCTACCGCTGTCCTGGTTCAATCCCTCATCTTGCTCTGGGACTCCC	TGGGCGCCCTACCACCCCTGTCTCCTTCAAGATAAGGTAGATCAGAAGACCAAATAGACAAATGCCATGTCCACTGTTTTCTGTCACAGTTGATAGCCATACCAGTCACCCAAGCTGGAAACCCAACAGGCCCCTGCCCTTCACTGCCCACATCCAAGGGAGCCACCAAGTCCCACAAATTGTTCCTTTAACTGTTTGTCGTGTCCCTTCTTCTTCTTATCCCTTCTACCGCTGTCCTGGTTCAATCCCTCATCTTGCTCTGGGACTCCC	cre2frag10
shuffled2-ZNF225wildtype-76fragment_11;cre2_154050883-154051852_strand=-_start=701;end=970;length=270;source_length=970	-0.135656	0.148034	368	367	368	367	367.5	0.558635	0.609743	0.608219	0.48536	0.565489	[818, 819, 820, 823, 827, 829, 831, 833, 834, 836, 837, 838, 839, 840, 841, 844]	800-850	CCACTGTTTTCTGTCACAGTTGATAGCCATACCAGTCACCCAAGCTGGAAACCCAACAGGCCCCTGCCCTTCACTGCCCACATCCAAGGGAGCCACCAAGTCCCACAAATTGTTCCTTTAACTGTTTGTCCCTCTTTTGTCTTCTGTCATCCCTTCTACCGCTGTCCTGGTTCAATCCCTCATCTTGCTCTGGGACTCCCATGATAACTTATGATCTTTCCTCCACCTCTCTATCTTCCACACAATCCCTATCATCAATCTCATTCCCCT	CCACTGTTTTCTGTCACAGTTGATAGCCATACCAGTCACCCAAGCTGGAAACCCAACAGGCCCCTGCCCTTCACTGCCCACATCCAAGGGAGCCACCAAGTCCCACAAATTGTTCCTTCTTCTTTTTCTTCTTTATGCCGTATCGGTCATCCCTTCTACCGCTGTCCTGGTTCAATCCCTCATCTTGCTCTGGGACTCCCATGATAACTTATGATCTTTCCTCCACCTCTCTATCTTCCACACAATCCCTATCATCAATCTCATTCCCCT	cre2frag11
shuffled1-ZFP69wildtype-75fragment_10;cre2_154050883-154051852_strand=-_start=631;end=900;length=270;source_length=970|1	0.176547	0.148457	251	251	252	251	251.25	-0.0454355	0.0690933	0.146085	0.0221078	0.0479626	[833, 835, 836, 837, 838, 843, 844, 845, 846, 848]	800-850	TGGGCGCCCTACCACCCCTGTCTCCTTCAAGATAAGGTAGATCAGAAGACCAAATAGACAAATGCCATGTCCACTGTTTTCTGTCACAGTTGATAGCCATACCAGTCACCCAAGCTGGAAACCCAACAGGCCCCTGCCCTTCACTGCCCACATCCAAGGGAGCCACCAAGTCCCACAAATTGTTCCTTTAACTGTTTGTCCCTCTTTTGTCTTCTGTCATCCCTTCTACCGCTGTCCTGGTTCAATCCCTCATCTTGCTCTGGGACTCCC	TGGGCGCCCTACCACCCCTGTCTCCTTCAAGATAAGGTAGATCAGAAGACCAAATAGACAAATGCCATGTCCACTGTTTTCTGTCACAGTTGATAGCCATACCAGTCACCCAAGCTGGAAACCCAACAGGCCCCTGCCCTTCACTGCCCACATCCAAGGGAGCCACCAAGTCCCACAAATTGTTCCTTTAACTGTTTGTCCCTTTCGATTCTTTGTCCTTCCCTTCTACCGCTGTCCTGGTTCAATCCCTCATCTTGCTCTGGGACTCCC	cre2frag10
shuffled1-PRDM6wildtype-75fragment_10;cre2_154050883-154051852_strand=-_start=631;end=900;length=270;source_length=970|3	0.175488	0.153785	265	263	265	265	264.5	0.0522478	0.0316285	0.0491003	0.0546372	0.0469035	[837, 838, 839, 840, 841, 845, 847, 848, 850, 851, 852, 853, 856]	800-850	TGGGCGCCCTACCACCCCTGTCTCCTTCAAGATAAGGTAGATCAGAAGACCAAATAGACAAATGCCATGTCCACTGTTTTCTGTCACAGTTGATAGCCATACCAGTCACCCAAGCTGGAAACCCAACAGGCCCCTGCCCTTCACTGCCCACATCCAAGGGAGCCACCAAGTCCCACAAATTGTTCCTTTAACTGTTTGTCCCTCTTTTGTCTTCTGTCATCCCTTCTACCGCTGTCCTGGTTCAATCCCTCATCTTGCTCTGGGACTCCC	TGGGCGCCCTACCACCCCTGTCTCCTTCAAGATAAGGTAGATCAGAAGACCAAATAGACAAATGCCATGTCCACTGTTTTCTGTCACAGTTGATAGCCATACCAGTCACCCAAGCTGGAAACCCAACAGGCCCCTGCCCTTCACTGCCCACATCCAAGGGAGCCACCAAGTCCCACAAATTGTTCCTTTAACTGTTTGTCCCTCTTTACCTCTCTTTGGTTTTCTCCACCGCTGTCCTGGTTCAATCCCTCATCTTGCTCTGGGACTCCC	cre2frag10
shuffled2-ZNF567wildtype-75fragment_10;cre2_154050883-154051852_strand=-_start=631;end=900;length=270;source_length=970	0.162716	0.247856	161	165	165	165	164	0.0305296	-0.00754113	0.0222481	0.0912905	0.0341318	[819, 820, 821, 822, 824, 825, 827, 828, 831, 833, 836, 838, 840, 843, 845, 846, 848]	800-850	TGGGCGCCCTACCACCCCTGTCTCCTTCAAGATAAGGTAGATCAGAAGACCAAATAGACAAATGCCATGTCCACTGTTTTCTGTCACAGTTGATAGCCATACCAGTCACCCAAGCTGGAAACCCAACAGGCCCCTGCCCTTCACTGCCCACATCCAAGGGAGCCACCAAGTCCCACAAATTGTTCCTTTAACTGTTTGTCCCTCTTTTGTCTTCTGTCATCCCTTCTACCGCTGTCCTGGTTCAATCCCTCATCTTGCTCTGGGACTCCC	TGGGCGCCCTACCACCCCTGTCTCCTTCAAGATAAGGTAGATCAGAAGACCAAATAGACAAATGCCATGTCCACTGTTTTCTGTCACAGTTGATAGCCATACCAGTCACCCAAGCTGGAAACCCAACAGGCCCCTGCCCTTCACTGCCCACATCCAAGGGAGCCACCAAGTCCCACAAATTGTTCCTTTGTTCGACTTACCTTATTCTTTGTTGTTCCCTCCCTTCTACCGCTGTCCTGGTTCAATCCCTCATCTTGCTCTGGGACTCCC	cre2frag10
shuffled2-FOXR1wildtype-75fragment_10;cre2_154050883-154051852_strand=-_start=631;end=900;length=270;source_length=970	-0.160408	0.269344	269	267	267	268	267.75	-0.296887	-0.244683	-0.243842	-0.370558	-0.288992	[823, 825, 828, 829]	800-850	TGGGCGCCCTACCACCCCTGTCTCCTTCAAGATAAGGTAGATCAGAAGACCAAATAGACAAATGCCATGTCCACTGTTTTCTGTCACAGTTGATAGCCATACCAGTCACCCAAGCTGGAAACCCAACAGGCCCCTGCCCTTCACTGCCCACATCCAAGGGAGCCACCAAGTCCCACAAATTGTTCCTTTAACTGTTTGTCCCTCTTTTGTCTTCTGTCATCCCTTCTACCGCTGTCCTGGTTCAATCCCTCATCTTGCTCTGGGACTCCC	TGGGCGCCCTACCACCCCTGTCTCCTTCAAGATAAGGTAGATCAGAAGACCAAATAGACAAATGCCATGTCCACTGTTTTCTGTCACAGTTGATAGCCATACCAGTCACCCAAGCTGGAAACCCAACAGGCCCCTGCCCTTCACTGCCCACATCCAAGGGAGCCACCAAGTCCCACAAATTGTTCCTTTAACTTTGTGCTCCTCTTTTGTCTTCTGTCATCCCTTCTACCGCTGTCCTGGTTCAATCCCTCATCTTGCTCTGGGACTCCC	cre2frag10
shuffled1-ZNF197wildtype-75fragment_10;cre2_154050883-154051852_strand=-_start=631;end=900;length=270;source_length=970	0.159959	0.274254	246	246	247	246	246.25	-0.00477429	0.121591	-0.0117916	0.0204757	0.0313751	[829, 830, 832, 833, 837, 838, 839, 840, 842]	800-850	TGGGCGCCCTACCACCCCTGTCTCCTTCAAGATAAGGTAGATCAGAAGACCAAATAGACAAATGCCATGTCCACTGTTTTCTGTCACAGTTGATAGCCATACCAGTCACCCAAGCTGGAAACCCAACAGGCCCCTGCCCTTCACTGCCCACATCCAAGGGAGCCACCAAGTCCCACAAATTGTTCCTTTAACTGTTTGTCCCTCTTTTGTCTTCTGTCATCCCTTCTACCGCTGTCCTGGTTCAATCCCTCATCTTGCTCTGGGACTCCC	TGGGCGCCCTACCACCCCTGTCTCCTTCAAGATAAGGTAGATCAGAAGACCAAATAGACAAATGCCATGTCCACTGTTTTCTGTCACAGTTGATAGCCATACCAGTCACCCAAGCTGGAAACCCAACAGGCCCCTGCCCTTCACTGCCCACATCCAAGGGAGCCACCAAGTCCCACAAATTGTTCCTTTAACTGTTTGTTTCCTTTTGCCTTCCTGTCATCCCTTCTACCGCTGTCCTGGTTCAATCCCTCATCTTGCTCTGGGACTCCC	cre2frag10
shuffled2-PRDM6wildtype-75fragment_10;cre2_154050883-154051852_strand=-_start=631;end=900;length=270;source_length=970|3	0.154732	0.324881	196	194	196	196	195.5	0.0569145	-0.0422273	0.052474	0.0374307	0.026148	[837, 838, 839, 840, 841, 845, 846, 847, 848, 850, 851, 853, 854, 855]	800-850	TGGGCGCCCTACCACCCCTGTCTCCTTCAAGATAAGGTAGATCAGAAGACCAAATAGACAAATGCCATGTCCACTGTTTTCTGTCACAGTTGATAGCCATACCAGTCACCCAAGCTGGAAACCCAACAGGCCCCTGCCCTTCACTGCCCACATCCAAGGGAGCCACCAAGTCCCACAAATTGTTCCTTTAACTGTTTGTCCCTCTTTTGTCTTCTGTCATCCCTTCTACCGCTGTCCTGGTTCAATCCCTCATCTTGCTCTGGGACTCCC	TGGGCGCCCTACCACCCCTGTCTCCTTCAAGATAAGGTAGATCAGAAGACCAAATAGACAAATGCCATGTCCACTGTTTTCTGTCACAGTTGATAGCCATACCAGTCACCCAAGCTGGAAACCCAACAGGCCCCTGCCCTTCACTGCCCACATCCAAGGGAGCCACCAAGTCCCACAAATTGTTCCTTTAACTGTTTGTCCCTCTTTCCCGCTCTTGTTTTTCACTTACCGCTGTCCTGGTTCAATCCCTCATCTTGCTCTGGGACTCCC	cre2frag10
shuffled1-ZNF212wildtype-75fragment_10;cre2_154050883-154051852_strand=-_start=631;end=900;length=270;source_length=970|2	0.153512	0.337602	271	272	270	270	270.75	-0.0299124	-0.0336226	0.127186	0.0360585	0.0249273	[822, 823, 825, 829, 833, 835, 837, 838, 839, 842, 843, 845, 848, 851]	800-850	TGGGCGCCCTACCACCCCTGTCTCCTTCAAGATAAGGTAGATCAGAAGACCAAATAGACAAATGCCATGTCCACTGTTTTCTGTCACAGTTGATAGCCATACCAGTCACCCAAGCTGGAAACCCAACAGGCCCCTGCCCTTCACTGCCCACATCCAAGGGAGCCACCAAGTCCCACAAATTGTTCCTTTAACTGTTTGTCCCTCTTTTGTCTTCTGTCATCCCTTCTACCGCTGTCCTGGTTCAATCCCTCATCTTGCTCTGGGACTCCC	TGGGCGCCCTACCACCCCTGTCTCCTTCAAGATAAGGTAGATCAGAAGACCAAATAGACAAATGCCATGTCCACTGTTTTCTGTCACAGTTGATAGCCATACCAGTCACCCAAGCTGGAAACCCAACAGGCCCCTGCCCTTCACTGCCCACATCCAAGGGAGCCACCAAGTCCCACAAATTGTTCCTTTAACGTTCTGTTCCTGTATCCGCTCTTTTCTTCTCTTCTACCGCTGTCCTGGTTCAATCCCTCATCTTGCTCTGGGACTCCC	cre2frag10
shuffled2-ZFP69wildtype-75fragment_10;cre2_154050883-154051852_strand=-_start=631;end=900;length=270;source_length=970|1	0.149825	0.380731	195	196	197	197	196.25	0.150246	-0.146339	0.0433599	0.0376955	0.0212407	[832, 833, 834, 835, 837, 838, 840, 843, 847, 848]	800-850	TGGGCGCCCTACCACCCCTGTCTCCTTCAAGATAAGGTAGATCAGAAGACCAAATAGACAAATGCCATGTCCACTGTTTTCTGTCACAGTTGATAGCCATACCAGTCACCCAAGCTGGAAACCCAACAGGCCCCTGCCCTTCACTGCCCACATCCAAGGGAGCCACCAAGTCCCACAAATTGTTCCTTTAACTGTTTGTCCCTCTTTTGTCTTCTGTCATCCCTTCTACCGCTGTCCTGGTTCAATCCCTCATCTTGCTCTGGGACTCCC	TGGGCGCCCTACCACCCCTGTCTCCTTCAAGATAAGGTAGATCAGAAGACCAAATAGACAAATGCCATGTCCACTGTTTTCTGTCACAGTTGATAGCCATACCAGTCACCCAAGCTGGAAACCCAACAGGCCCCTGCCCTTCACTGCCCACATCCAAGGGAGCCACCAAGTCCCACAAATTGTTCCTTTAACTGTTTGTCCCCACCTCTTTTTTTGTGTTCCCTTCTACCGCTGTCCTGGTTCAATCCCTCATCTTGCTCTGGGACTCCC	cre2frag10
shuffled2-ZNF287wildtype-75fragment_10;cre2_154050883-154051852_strand=-_start=631;end=900;length=270;source_length=970|4	-0.147921	0.402932	239	239	239	240	239.25	-0.291886	-0.309047	-0.300628	-0.20446	-0.276505	[815, 818, 819, 820, 821, 822, 823, 827, 829, 830, 833, 834, 836, 837, 838, 839, 841, 843, 845, 846]	800-850	TGGGCGCCCTACCACCCCTGTCTCCTTCAAGATAAGGTAGATCAGAAGACCAAATAGACAAATGCCATGTCCACTGTTTTCTGTCACAGTTGATAGCCATACCAGTCACCCAAGCTGGAAACCCAACAGGCCCCTGCCCTTCACTGCCCACATCCAAGGGAGCCACCAAGTCCCACAAATTGTTCCTTTAACTGTTTGTCCCTCTTTTGTCTTCTGTCATCCCTTCTACCGCTGTCCTGGTTCAATCCCTCATCTTGCTCTGGGACTCCC	TGGGCGCCCTACCACCCCTGTCTCCTTCAAGATAAGGTAGATCAGAAGACCAAATAGACAAATGCCATGTCCACTGTTTTCTGTCACAGTTGATAGCCATACCAGTCACCCAAGCTGGAAACCCAACAGGCCCCTGCCCTTCACTGCCCACATCCAAGGGAGCCACCAAGTCCCACAAATTGTTCTTTCTCTCTTTTTTGGCTTATAGTCCGTTTCCCATCCCTTCTACCGCTGTCCTGGTTCAATCCCTCATCTTGCTCTGGGACTCCC	cre2frag10
shuffled1-ZNF182wildtype-75fragment_10;cre2_154050883-154051852_strand=-_start=631;end=900;length=270;source_length=970	0.144713	0.44292	170	168	171	169	169.5	-0.0971186	0.0326597	0.195493	-0.0665178	0.0161291	[833, 834, 835, 840, 842, 843]	800-850	TGGGCGCCCTACCACCCCTGTCTCCTTCAAGATAAGGTAGATCAGAAGACCAAATAGACAAATGCCATGTCCACTGTTTTCTGTCACAGTTGATAGCCATACCAGTCACCCAAGCTGGAAACCCAACAGGCCCCTGCCCTTCACTGCCCACATCCAAGGGAGCCACCAAGTCCCACAAATTGTTCCTTTAACTGTTTGTCCCTCTTTTGTCTTCTGTCATCCCTTCTACCGCTGTCCTGGTTCAATCCCTCATCTTGCTCTGGGACTCCC	TGGGCGCCCTACCACCCCTGTCTCCTTCAAGATAAGGTAGATCAGAAGACCAAATAGACAAATGCCATGTCCACTGTTTTCTGTCACAGTTGATAGCCATACCAGTCACCCAAGCTGGAAACCCAACAGGCCCCTGCCCTTCACTGCCCACATCCAAGGGAGCCACCAAGTCCCACAAATTGTTCCTTTAACTGTTTGTCCCTTCCTTGTTTCTTGTCATCCCTTCTACCGCTGTCCTGGTTCAATCCCTCATCTTGCTCTGGGACTCCC	cre2frag10
shuffled2-ZNF287wildtype-76fragment_11;cre2_154050883-154051852_strand=-_start=701;end=970;length=270;source_length=970	-0.110554	0.453898	467	467	468	467	467.25	0.546857	0.601564	0.637359	0.576585	0.590591	[807, 808, 811, 812, 814, 818, 819, 820, 821, 822, 823, 824, 827, 828, 829, 831, 834, 835]	800-850	CCACTGTTTTCTGTCACAGTTGATAGCCATACCAGTCACCCAAGCTGGAAACCCAACAGGCCCCTGCCCTTCACTGCCCACATCCAAGGGAGCCACCAAGTCCCACAAATTGTTCCTTTAACTGTTTGTCCCTCTTTTGTCTTCTGTCATCCCTTCTACCGCTGTCCTGGTTCAATCCCTCATCTTGCTCTGGGACTCCCATGATAACTTATGATCTTTCCTCCACCTCTCTATCTTCCACACAATCCCTATCATCAATCTCATTCCCCT	CCACTGTTTTCTGTCACAGTTGATAGCCATACCAGTCACCCAAGCTGGAAACCCAACAGGCCCCTGCCCTTCACTGCCCACATCCAAGGGAGCCACCAAGTCCCACATCTTACTGCTTCTTTATATTTCTCATCGGTTGTCTTCTGTCATCCCTTCTACCGCTGTCCTGGTTCAATCCCTCATCTTGCTCTGGGACTCCCATGATAACTTATGATCTTTCCTCCACCTCTCTATCTTCCACACAATCCCTATCATCAATCTCATTCCCCT	cre2frag11
shuffled1-ZNF567wildtype-76fragment_11;cre2_154050883-154051852_strand=-_start=701;end=970;length=270;source_length=970	0.106671	0.521527	425	423	426	425	424.75	0.840273	0.83331	0.770057	0.787622	0.807816	[819, 820, 822, 823, 829, 830, 831, 832, 833, 834, 836, 838, 840, 844, 845, 848]	800-850	CCACTGTTTTCTGTCACAGTTGATAGCCATACCAGTCACCCAAGCTGGAAACCCAACAGGCCCCTGCCCTTCACTGCCCACATCCAAGGGAGCCACCAAGTCCCACAAATTGTTCCTTTAACTGTTTGTCCCTCTTTTGTCTTCTGTCATCCCTTCTACCGCTGTCCTGGTTCAATCCCTCATCTTGCTCTGGGACTCCCATGATAACTTATGATCTTTCCTCCACCTCTCTATCTTCCACACAATCCCTATCATCAATCTCATTCCCCT	CCACTGTTTTCTGTCACAGTTGATAGCCATACCAGTCACCCAAGCTGGAAACCCAACAGGCCCCTGCCCTTCACTGCCCACATCCAAGGGAGCCACCAAGTCCCACAAATTGTTCCTTTTCCCTTTTGTTTGGGCTATCTATTCACTCTTCCCTTCTACCGCTGTCCTGGTTCAATCCCTCATCTTGCTCTGGGACTCCCATGATAACTTATGATCTTTCCTCCACCTCTCTATCTTCCACACAATCCCTATCATCAATCTCATTCCCCT	cre2frag11
shuffled1-FOXR1wildtype-75fragment_10;cre2_154050883-154051852_strand=-_start=631;end=900;length=270;source_length=970	0.137004	0.545449	274	274	274	274	274	0.0788627	-0.118087	-0.00694052	0.0798437	0.00841974	[822, 823, 826, 827, 828, 829]	800-850	TGGGCGCCCTACCACCCCTGTCTCCTTCAAGATAAGGTAGATCAGAAGACCAAATAGACAAATGCCATGTCCACTGTTTTCTGTCACAGTTGATAGCCATACCAGTCACCCAAGCTGGAAACCCAACAGGCCCCTGCCCTTCACTGCCCACATCCAAGGGAGCCACCAAGTCCCACAAATTGTTCCTTTAACTGTTTGTCCCTCTTTTGTCTTCTGTCATCCCTTCTACCGCTGTCCTGGTTCAATCCCTCATCTTGCTCTGGGACTCCC	TGGGCGCCCTACCACCCCTGTCTCCTTCAAGATAAGGTAGATCAGAAGACCAAATAGACAAATGCCATGTCCACTGTTTTCTGTCACAGTTGATAGCCATACCAGTCACCCAAGCTGGAAACCCAACAGGCCCCTGCCCTTCACTGCCCACATCCAAGGGAGCCACCAAGTCCCACAAATTGTTCCTTTAACGTTTCTGTCCTCTTTTGTCTTCTGTCATCCCTTCTACCGCTGTCCTGGTTCAATCCCTCATCTTGCTCTGGGACTCCC	cre2frag10
shuffled2-ZNF182wildtype-75fragment_10;cre2_154050883-154051852_strand=-_start=631;end=900;length=270;source_length=970	0.132118	0.614017	178	178	178	178	178	0.019709	0.0689144	0.0455339	-0.120022	0.00353387	[832, 833, 838, 839]	800-850	TGGGCGCCCTACCACCCCTGTCTCCTTCAAGATAAGGTAGATCAGAAGACCAAATAGACAAATGCCATGTCCACTGTTTTCTGTCACAGTTGATAGCCATACCAGTCACCCAAGCTGGAAACCCAACAGGCCCCTGCCCTTCACTGCCCACATCCAAGGGAGCCACCAAGTCCCACAAATTGTTCCTTTAACTGTTTGTCCCTCTTTTGTCTTCTGTCATCCCTTCTACCGCTGTCCTGGTTCAATCCCTCATCTTGCTCTGGGACTCCC	TGGGCGCCCTACCACCCCTGTCTCCTTCAAGATAAGGTAGATCAGAAGACCAAATAGACAAATGCCATGTCCACTGTTTTCTGTCACAGTTGATAGCCATACCAGTCACCCAAGCTGGAAACCCAACAGGCCCCTGCCCTTCACTGCCCACATCCAAGGGAGCCACCAAGTCCCACAAATTGTTCCTTTAACTGTTTGTCCCCTTTTTTGCTTCTGTCATCCCTTCTACCGCTGTCCTGGTTCAATCCCTCATCTTGCTCTGGGACTCCC	cre2frag10
shuffled1-FOXR1wildtype-72fragment_9;cre2_154050883-154051852_strand=-_start=561;end=830;length=270;source_length=970	0.15871	0.65574	166	165	166	166	165.75	0.639173	0.610541	0.663745	0.732442	0.661475	[822, 823, 826, 827, 828, 829]	800-850	TCAGATTTTACTGTGCAAAACATTTGAGAGATTTCTGCCCTCTTTCTCCCTTCCATTCTTCTCAACCCACTGGGCGCCCTACCACCCCTGTCTCCTTCAAGATAAGGTAGATCAGAAGACCAAATAGACAAATGCCATGTCCACTGTTTTCTGTCACAGTTGATAGCCATACCAGTCACCCAAGCTGGAAACCCAACAGGCCCCTGCCCTTCACTGCCCACATCCAAGGGAGCCACCAAGTCCCACAAATTGTTCCTTTAACTGTTTGTC	TCAGATTTTACTGTGCAAAACATTTGAGAGATTTCTGCCCTCTTTCTCCCTTCCATTCTTCTCAACCCACTGGGCGCCCTACCACCCCTGTCTCCTTCAAGATAAGGTAGATCAGAAGACCAAATAGACAAATGCCATGTCCACTGTTTTCTGTCACAGTTGATAGCCATACCAGTCACCCAAGCTGGAAACCCAACAGGCCCCTGCCCTTCACTGCCCACATCCAAGGGAGCCACCAAGTCCCACAAATTGTTCCTTTAACGTTTCTGT	cre2frag9
shuffled2-ZNF432wildtype-76fragment_11;cre2_154050883-154051852_strand=-_start=701;end=970;length=270;source_length=970	0.0936126	0.764934	433	433	433	433	433	0.83196	0.70872	0.890048	0.748303	0.794758	[827, 829, 831, 832, 833, 834, 836, 838, 839, 841, 844, 845, 847, 848, 853, 855]	800-850	CCACTGTTTTCTGTCACAGTTGATAGCCATACCAGTCACCCAAGCTGGAAACCCAACAGGCCCCTGCCCTTCACTGCCCACATCCAAGGGAGCCACCAAGTCCCACAAATTGTTCCTTTAACTGTTTGTCCCTCTTTTGTCTTCTGTCATCCCTTCTACCGCTGTCCTGGTTCAATCCCTCATCTTGCTCTGGGACTCCCATGATAACTTATGATCTTTCCTCCACCTCTCTATCTTCCACACAATCCCTATCATCAATCTCATTCCCCT	CCACTGTTTTCTGTCACAGTTGATAGCCATACCAGTCACCCAAGCTGGAAACCCAACAGGCCCCTGCCCTTCACTGCCCACATCCAAGGGAGCCACCAAGTCCCACAAATTGTTCCTTTAACTGTTTTTTCGCTCTGTTCCCTCATTGTTCCCCTTTACCGCTGTCCTGGTTCAATCCCTCATCTTGCTCTGGGACTCCCATGATAACTTATGATCTTTCCTCCACCTCTCTATCTTCCACACAATCCCTATCATCAATCTCATTCCCCT	cre2frag11
shuffled2-ZNF605wildtype-75fragment_10;cre2_154050883-154051852_strand=-_start=631;end=900;length=270;source_length=970	0.11969	0.793795	254	254	255	253	254	-0.177933	-0.0359775	0.1137	0.064632	-0.00889482	[832, 833, 834, 835, 838, 840, 846, 848, 850, 851, 852]	800-850	TGGGCGCCCTACCACCCCTGTCTCCTTCAAGATAAGGTAGATCAGAAGACCAAATAGACAAATGCCATGTCCACTGTTTTCTGTCACAGTTGATAGCCATACCAGTCACCCAAGCTGGAAACCCAACAGGCCCCTGCCCTTCACTGCCCACATCCAAGGGAGCCACCAAGTCCCACAAATTGTTCCTTTAACTGTTTGTCCCTCTTTTGTCTTCTGTCATCCCTTCTACCGCTGTCCTGGTTCAATCCCTCATCTTGCTCTGGGACTCCC	TGGGCGCCCTACCACCCCTGTCTCCTTCAAGATAAGGTAGATCAGAAGACCAAATAGACAAATGCCATGTCCACTGTTTTCTGTCACAGTTGATAGCCATACCAGTCACCCAAGCTGGAAACCCAACAGGCCCCTGCCCTTCACTGCCCACATCCAAGGGAGCCACCAAGTCCCACAAATTGTTCCTTTAACTGTTTGTCCCCACCTTTTTTTCTGCCCTTGTTTCTACCGCTGTCCTGGTTCAATCCCTCATCTTGCTCTGGGACTCCC	cre2frag10
shuffled1-ZNF432wildtype-76fragment_11;cre2_154050883-154051852_strand=-_start=701;end=970;length=270;source_length=970	-0.0911149	0.809563	385	385	384	383	384.25	0.687894	0.520468	0.611683	0.620076	0.61003	[826, 828, 829, 830, 831, 832, 833, 835, 839, 841, 843, 844, 845, 847, 848, 850, 852]	800-850	CCACTGTTTTCTGTCACAGTTGATAGCCATACCAGTCACCCAAGCTGGAAACCCAACAGGCCCCTGCCCTTCACTGCCCACATCCAAGGGAGCCACCAAGTCCCACAAATTGTTCCTTTAACTGTTTGTCCCTCTTTTGTCTTCTGTCATCCCTTCTACCGCTGTCCTGGTTCAATCCCTCATCTTGCTCTGGGACTCCCATGATAACTTATGATCTTTCCTCCACCTCTCTATCTTCCACACAATCCCTATCATCAATCTCATTCCCCT	CCACTGTTTTCTGTCACAGTTGATAGCCATACCAGTCACCCAAGCTGGAAACCCAACAGGCCCCTGCCCTTCACTGCCCACATCCAAGGGAGCCACCAAGTCCCACAAATTGTTCCTTTAACTGTTCGCTTTCATCTTGCCCTGCCTTTTTCTTTCTACCGCTGTCCTGGTTCAATCCCTCATCTTGCTCTGGGACTCCCATGATAACTTATGATCTTTCCTCCACCTCTCTATCTTCCACACAATCCCTATCATCAATCTCATTCCCCT	cre2frag11
shuffled1-ZNF287wildtype-75fragment_10;cre2_154050883-154051852_strand=-_start=631;end=900;length=270;source_length=970|4	0.116338	0.836843	212	210	212	213	211.75	-0.0354902	-0.0418801	0.0730867	-0.0447023	-0.0122465	[814, 815, 818, 819, 821, 823, 824, 825, 828, 832, 833, 838, 839, 840, 843, 844, 845, 846]	800-850	TGGGCGCCCTACCACCCCTGTCTCCTTCAAGATAAGGTAGATCAGAAGACCAAATAGACAAATGCCATGTCCACTGTTTTCTGTCACAGTTGATAGCCATACCAGTCACCCAAGCTGGAAACCCAACAGGCCCCTGCCCTTCACTGCCCACATCCAAGGGAGCCACCAAGTCCCACAAATTGTTCCTTTAACTGTTTGTCCCTCTTTTGTCTTCTGTCATCCCTTCTACCGCTGTCCTGGTTCAATCCCTCATCTTGCTCTGGGACTCCC	TGGGCGCCCTACCACCCCTGTCTCCTTCAAGATAAGGTAGATCAGAAGACCAAATAGACAAATGCCATGTCCACTGTTTTCTGTCACAGTTGATAGCCATACCAGTCACCCAAGCTGGAAACCCAACAGGCCCCTGCCCTTCACTGCCCACATCCAAGGGAGCCACCAAGTCCCACAAATTGTTTGTTCTATTTCGTGCCCCGTTTTTTCATTTCTCCATCCCTTCTACCGCTGTCCTGGTTCAATCCCTCATCTTGCTCTGGGACTCCC	cre2frag10
shuffled1-ZNF287wildtype-75fragment_10;cre2_154050883-154051852_strand=-_start=631;end=900;length=270;source_length=970|5	0.112803	0.875981	259	257	260	258	258.5	-0.0465843	0.134017	-0.0615342	-0.0890247	-0.0157816	[825, 829, 833, 835, 837, 838, 839, 840, 843, 845, 847, 848, 849, 852, 855, 856]	800-850	TGGGCGCCCTACCACCCCTGTCTCCTTCAAGATAAGGTAGATCAGAAGACCAAATAGACAAATGCCATGTCCACTGTTTTCTGTCACAGTTGATAGCCATACCAGTCACCCAAGCTGGAAACCCAACAGGCCCCTGCCCTTCACTGCCCACATCCAAGGGAGCCACCAAGTCCCACAAATTGTTCCTTTAACTGTTTGTCCCTCTTTTGTCTTCTGTCATCCCTTCTACCGCTGTCCTGGTTCAATCCCTCATCTTGCTCTGGGACTCCC	TGGGCGCCCTACCACCCCTGTCTCCTTCAAGATAAGGTAGATCAGAAGACCAAATAGACAAATGCCATGTCCACTGTTTTCTGTCACAGTTGATAGCCATACCAGTCACCCAAGCTGGAAACCCAACAGGCCCCTGCCCTTCACTGCCCACATCCAAGGGAGCCACCAAGTCCCACAAATTGTTCCTTTAACTGTCTGTTCCTGTATCCCTTTTTCTTTCCCTTTGCACCGCTGTCCTGGTTCAATCCCTCATCTTGCTCTGGGACTCCC	cre2frag10
shuffled1-ZNF652_Mus_musculus_DBD_0.99wildtype-72fragment_9;cre2_154050883-154051852_strand=-_start=561;end=830;length=270;source_length=970	0.13009	0.940274	61	61	61	61	61	0.812898	0.63773	0.607991	0.472802	0.632855	[816, 819, 820, 821, 824, 826, 827]	800-850	TCAGATTTTACTGTGCAAAACATTTGAGAGATTTCTGCCCTCTTTCTCCCTTCCATTCTTCTCAACCCACTGGGCGCCCTACCACCCCTGTCTCCTTCAAGATAAGGTAGATCAGAAGACCAAATAGACAAATGCCATGTCCACTGTTTTCTGTCACAGTTGATAGCCATACCAGTCACCCAAGCTGGAAACCCAACAGGCCCCTGCCCTTCACTGCCCACATCCAAGGGAGCCACCAAGTCCCACAAATTGTTCCTTTAACTGTTTGTC	TCAGATTTTACTGTGCAAAACATTTGAGAGATTTCTGCCCTCTTTCTCCCTTCCATTCTTCTCAACCCACTGGGCGCCCTACCACCCCTGTCTCCTTCAAGATAAGGTAGATCAGAAGACCAAATAGACAAATGCCATGTCCACTGTTTTCTGTCACAGTTGATAGCCATACCAGTCACCCAAGCTGGAAACCCAACAGGCCCCTGCCCTTCACTGCCCACATCCAAGGGAGCCACCAAGTCCCACAAATTGTTCCCTTTTATGATGTTC	cre2frag9
shuffled2-ZNF235wildtype-75fragment_10;cre2_154050883-154051852_strand=-_start=631;end=900;length=270;source_length=970	0.105479	0.943025	201	200	201	201	200.75	-0.0304346	-0.0832646	-0.0456311	0.0669086	-0.0231054	[811, 813, 814, 815, 818, 819, 820, 821, 822, 823, 826, 827, 829, 830, 832, 833, 834, 836, 837, 838, 839]	800-850	TGGGCGCCCTACCACCCCTGTCTCCTTCAAGATAAGGTAGATCAGAAGACCAAATAGACAAATGCCATGTCCACTGTTTTCTGTCACAGTTGATAGCCATACCAGTCACCCAAGCTGGAAACCCAACAGGCCCCTGCCCTTCACTGCCCACATCCAAGGGAGCCACCAAGTCCCACAAATTGTTCCTTTAACTGTTTGTCCCTCTTTTGTCTTCTGTCATCCCTTCTACCGCTGTCCTGGTTCAATCCCTCATCTTGCTCTGGGACTCCC	TGGGCGCCCTACCACCCCTGTCTCCTTCAAGATAAGGTAGATCAGAAGACCAAATAGACAAATGCCATGTCCACTGTTTTCTGTCACAGTTGATAGCCATACCAGTCACCCAAGCTGGAAACCCAACAGGCCCCTGCCCTTCACTGCCCACATCCAAGGGAGCCACCAAGTCCCACAAATTTTCTGTTCTTGCTTTCTTTTCGACTGCTACTTCTGTCATCCCTTCTACCGCTGTCCTGGTTCAATCCCTCATCTTGCTCTGGGACTCCC	cre2frag10
shuffled2-ZNF225wildtype-75fragment_10;cre2_154050883-154051852_strand=-_start=631;end=900;length=270;source_length=970	0.105124	0.945128	248	247	248	248	247.75	-0.0969726	0.0506188	0.0348897	-0.0823769	-0.0234602	[818, 819, 820, 823, 827, 829, 831, 833, 834, 836, 837, 838, 839, 840, 841, 844]	800-850	TGGGCGCCCTACCACCCCTGTCTCCTTCAAGATAAGGTAGATCAGAAGACCAAATAGACAAATGCCATGTCCACTGTTTTCTGTCACAGTTGATAGCCATACCAGTCACCCAAGCTGGAAACCCAACAGGCCCCTGCCCTTCACTGCCCACATCCAAGGGAGCCACCAAGTCCCACAAATTGTTCCTTTAACTGTTTGTCCCTCTTTTGTCTTCTGTCATCCCTTCTACCGCTGTCCTGGTTCAATCCCTCATCTTGCTCTGGGACTCCC	TGGGCGCCCTACCACCCCTGTCTCCTTCAAGATAAGGTAGATCAGAAGACCAAATAGACAAATGCCATGTCCACTGTTTTCTGTCACAGTTGATAGCCATACCAGTCACCCAAGCTGGAAACCCAACAGGCCCCTGCCCTTCACTGCCCACATCCAAGGGAGCCACCAAGTCCCACAAATTGTTCCTTCTTCTTTTTCTTCTTTATGCCGTATCGGTCATCCCTTCTACCGCTGTCCTGGTTCAATCCCTCATCTTGCTCTGGGACTCCC	cre2frag10
shuffled1-TGIF2wildtype-75fragment_10;cre2_154050883-154051852_strand=-_start=631;end=900;length=270;source_length=970	-0.103592	0.95574	1346	1346	1352	1347	1347.75	-0.266455	-0.165026	-0.219858	-0.277368	-0.232177	[838, 839, 840, 844, 845, 846, 847, 848]	800-850	TGGGCGCCCTACCACCCCTGTCTCCTTCAAGATAAGGTAGATCAGAAGACCAAATAGACAAATGCCATGTCCACTGTTTTCTGTCACAGTTGATAGCCATACCAGTCACCCAAGCTGGAAACCCAACAGGCCCCTGCCCTTCACTGCCCACATCCAAGGGAGCCACCAAGTCCCACAAATTGTTCCTTTAACTGTTTGTCCCTCTTTTGTCTTCTGTCATCCCTTCTACCGCTGTCCTGGTTCAATCCCTCATCTTGCTCTGGGACTCCC	TGGGCGCCCTACCACCCCTGTCTCCTTCAAGATAAGGTAGATCAGAAGACCAAATAGACAAATGCCATGTCCACTGTTTTCTGTCACAGTTGATAGCCATACCAGTCACCCAAGCTGGAAACCCAACAGGCCCCTGCCCTTCACTGCCCACATCCAAGGGAGCCACCAAGTCCCACAAATTGTTCCTTTAACTGTTTGTCCCTCTTTTTAGTTCCTCGTTCCCTTCTACCGCTGTCCTGGTTCAATCCCTCATCTTGCTCTGGGACTCCC	cre2frag10
shuffled2-PRDM6wildtype-76fragment_11;cre2_154050883-154051852_strand=-_start=701;end=970;length=270;source_length=970	-0.0780995	0.96707	384	386	385	385	385	0.678366	0.571953	0.637473	0.60439	0.623046	[825, 827, 830, 831, 832, 833, 834, 837, 838, 842, 843]	800-850	CCACTGTTTTCTGTCACAGTTGATAGCCATACCAGTCACCCAAGCTGGAAACCCAACAGGCCCCTGCCCTTCACTGCCCACATCCAAGGGAGCCACCAAGTCCCACAAATTGTTCCTTTAACTGTTTGTCCCTCTTTTGTCTTCTGTCATCCCTTCTACCGCTGTCCTGGTTCAATCCCTCATCTTGCTCTGGGACTCCCATGATAACTTATGATCTTTCCTCCACCTCTCTATCTTCCACACAATCCCTATCATCAATCTCATTCCCCT	CCACTGTTTTCTGTCACAGTTGATAGCCATACCAGTCACCCAAGCTGGAAACCCAACAGGCCCCTGCCCTTCACTGCCCACATCCAAGGGAGCCACCAAGTCCCACAAATTGTTCCTTTAACTGTCTTTCTTCGCTTCTTCTGTTGTCATCCCTTCTACCGCTGTCCTGGTTCAATCCCTCATCTTGCTCTGGGACTCCCATGATAACTTATGATCTTTCCTCCACCTCTCTATCTTCCACACAATCCCTATCATCAATCTCATTCCCCT	cre2frag11
shuffled1-PRDM6wildtype-75fragment_10;cre2_154050883-154051852_strand=-_start=631;end=900;length=270;source_length=970|2	0.100131	0.973442	200	197	199	199	198.75	-0.0429384	0.0847496	-0.0226527	-0.132971	-0.0284532	[831, 832, 833, 836, 840, 841, 842, 845, 847, 848, 849, 851]	800-850	TGGGCGCCCTACCACCCCTGTCTCCTTCAAGATAAGGTAGATCAGAAGACCAAATAGACAAATGCCATGTCCACTGTTTTCTGTCACAGTTGATAGCCATACCAGTCACCCAAGCTGGAAACCCAACAGGCCCCTGCCCTTCACTGCCCACATCCAAGGGAGCCACCAAGTCCCACAAATTGTTCCTTTAACTGTTTGTCCCTCTTTTGTCTTCTGTCATCCCTTCTACCGCTGTCCTGGTTCAATCCCTCATCTTGCTCTGGGACTCCC	TGGGCGCCCTACCACCCCTGTCTCCTTCAAGATAAGGTAGATCAGAAGACCAAATAGACAAATGCCATGTCCACTGTTTTCTGTCACAGTTGATAGCCATACCAGTCACCCAAGCTGGAAACCCAACAGGCCCCTGCCCTTCACTGCCCACATCCAAGGGAGCCACCAAGTCCCACAAATTGTTCCTTTAACTGTTTGTCCTCGTTCTGTTACCTCTTTCCTCTTCTACCGCTGTCCTGGTTCAATCCCTCATCTTGCTCTGGGACTCCC	cre2frag10
shuffled1-SOX11_Mus_musculus_DBD_1.00wildtype-72fragment_9;cre2_154050883-154051852_strand=-_start=561;end=830;length=270;source_length=970	0.122588	0.975421	137	137	137	137	137	0.581064	0.690588	0.697146	0.532617	0.625354	[808, 810, 812, 815]	800-850	TCAGATTTTACTGTGCAAAACATTTGAGAGATTTCTGCCCTCTTTCTCCCTTCCATTCTTCTCAACCCACTGGGCGCCCTACCACCCCTGTCTCCTTCAAGATAAGGTAGATCAGAAGACCAAATAGACAAATGCCATGTCCACTGTTTTCTGTCACAGTTGATAGCCATACCAGTCACCCAAGCTGGAAACCCAACAGGCCCCTGCCCTTCACTGCCCACATCCAAGGGAGCCACCAAGTCCCACAAATTGTTCCTTTAACTGTTTGTC	TCAGATTTTACTGTGCAAAACATTTGAGAGATTTCTGCCCTCTTTCTCCCTTCCATTCTTCTCAACCCACTGGGCGCCCTACCACCCCTGTCTCCTTCAAGATAAGGTAGATCAGAAGACCAAATAGACAAATGCCATGTCCACTGTTTTCTGTCACAGTTGATAGCCATACCAGTCACCCAAGCTGGAAACCCAACAGGCCCCTGCCCTTCACTGCCCACATCCAAGGGAGCCACCAAGTCCCACAATTCGATCTTTTAACTGTTTGTC	cre2frag9
shuffled2-FOXR1wildtype-76fragment_11;cre2_154050883-154051852_strand=-_start=701;end=970;length=270;source_length=970	-0.0765044	0.976098	365	364	364	365	364.5	0.576525	0.596866	0.684756	0.640416	0.624641	[823, 825, 828, 829]	800-850	CCACTGTTTTCTGTCACAGTTGATAGCCATACCAGTCACCCAAGCTGGAAACCCAACAGGCCCCTGCCCTTCACTGCCCACATCCAAGGGAGCCACCAAGTCCCACAAATTGTTCCTTTAACTGTTTGTCCCTCTTTTGTCTTCTGTCATCCCTTCTACCGCTGTCCTGGTTCAATCCCTCATCTTGCTCTGGGACTCCCATGATAACTTATGATCTTTCCTCCACCTCTCTATCTTCCACACAATCCCTATCATCAATCTCATTCCCCT	CCACTGTTTTCTGTCACAGTTGATAGCCATACCAGTCACCCAAGCTGGAAACCCAACAGGCCCCTGCCCTTCACTGCCCACATCCAAGGGAGCCACCAAGTCCCACAAATTGTTCCTTTAACTTTGTGCTCCTCTTTTGTCTTCTGTCATCCCTTCTACCGCTGTCCTGGTTCAATCCCTCATCTTGCTCTGGGACTCCCATGATAACTTATGATCTTTCCTCCACCTCTCTATCTTCCACACAATCCCTATCATCAATCTCATTCCCCT	cre2frag11
shuffled2-SOX30wildtype-75fragment_10;cre2_154050883-154051852_strand=-_start=631;end=900;length=270;source_length=970	0.0967372	0.985517	282	277	282	278	279.75	-0.0986958	0.0123759	-0.0464332	0.00536445	-0.0318472	[808, 810, 811, 813, 814]	800-850	TGGGCGCCCTACCACCCCTGTCTCCTTCAAGATAAGGTAGATCAGAAGACCAAATAGACAAATGCCATGTCCACTGTTTTCTGTCACAGTTGATAGCCATACCAGTCACCCAAGCTGGAAACCCAACAGGCCCCTGCCCTTCACTGCCCACATCCAAGGGAGCCACCAAGTCCCACAAATTGTTCCTTTAACTGTTTGTCCCTCTTTTGTCTTCTGTCATCCCTTCTACCGCTGTCCTGGTTCAATCCCTCATCTTGCTCTGGGACTCCC	TGGGCGCCCTACCACCCCTGTCTCCTTCAAGATAAGGTAGATCAGAAGACCAAATAGACAAATGCCATGTCCACTGTTTTCTGTCACAGTTGATAGCCATACCAGTCACCCAAGCTGGAAACCCAACAGGCCCCTGCCCTTCACTGCCCACATCCAAGGGAGCCACCAAGTCCCACAATTATTCGCTTTAACTGTTTGTCCCTCTTTTGTCTTCTGTCATCCCTTCTACCGCTGTCCTGGTTCAATCCCTCATCTTGCTCTGGGACTCCC	cre2frag10
shuffled1-PRDM6wildtype-76fragment_11;cre2_154050883-154051852_strand=-_start=701;end=970;length=270;source_length=970	-0.0731852	0.989293	357	356	357	356	356.5	0.613454	0.634671	0.684276	0.579438	0.62796	[824, 826, 827, 830, 833, 835, 837, 838, 840]	800-850	CCACTGTTTTCTGTCACAGTTGATAGCCATACCAGTCACCCAAGCTGGAAACCCAACAGGCCCCTGCCCTTCACTGCCCACATCCAAGGGAGCCACCAAGTCCCACAAATTGTTCCTTTAACTGTTTGTCCCTCTTTTGTCTTCTGTCATCCCTTCTACCGCTGTCCTGGTTCAATCCCTCATCTTGCTCTGGGACTCCCATGATAACTTATGATCTTTCCTCCACCTCTCTATCTTCCACACAATCCCTATCATCAATCTCATTCCCCT	CCACTGTTTTCTGTCACAGTTGATAGCCATACCAGTCACCCAAGCTGGAAACCCAACAGGCCCCTGCCCTTCACTGCCCACATCCAAGGGAGCCACCAAGTCCCACAAATTGTTCCTTTAACTGCTGTTCGCTTTCTCTTTTTCTGTCATCCCTTCTACCGCTGTCCTGGTTCAATCCCTCATCTTGCTCTGGGACTCCCATGATAACTTATGATCTTTCCTCCACCTCTCTATCTTCCACACAATCCCTATCATCAATCTCATTCCCCT	cre2frag11
shuffled2-ZNF652_Mus_musculus_DBD_0.99wildtype-76fragment_11;cre2_154050883-154051852_strand=-_start=701;end=970;length=270;source_length=970	-0.0730559	0.989749	411	412	412	412	411.75	0.623143	0.59376	0.645732	0.649721	0.628089	[819, 820, 821, 823, 824, 826]	800-850	CCACTGTTTTCTGTCACAGTTGATAGCCATACCAGTCACCCAAGCTGGAAACCCAACAGGCCCCTGCCCTTCACTGCCCACATCCAAGGGAGCCACCAAGTCCCACAAATTGTTCCTTTAACTGTTTGTCCCTCTTTTGTCTTCTGTCATCCCTTCTACCGCTGTCCTGGTTCAATCCCTCATCTTGCTCTGGGACTCCCATGATAACTTATGATCTTTCCTCCACCTCTCTATCTTCCACACAATCCCTATCATCAATCTCATTCCCCT	CCACTGTTTTCTGTCACAGTTGATAGCCATACCAGTCACCCAAGCTGGAAACCCAACAGGCCCCTGCCCTTCACTGCCCACATCCAAGGGAGCCACCAAGTCCCACAAATTGTTCCTTTCTATTGTAGTCCCTCTTTTGTCTTCTGTCATCCCTTCTACCGCTGTCCTGGTTCAATCCCTCATCTTGCTCTGGGACTCCCATGATAACTTATGATCTTTCCTCCACCTCTCTATCTTCCACACAATCCCTATCATCAATCTCATTCCCCT	cre2frag11
shuffled1-ZNF287wildtype-76fragment_11;cre2_154050883-154051852_strand=-_start=701;end=970;length=270;source_length=970|3	0.0725906	0.991042	433	430	432	432	431.75	0.86902	0.731129	0.786118	0.708675	0.773736	[814, 815, 818, 819, 821, 823, 824, 825, 828, 832, 833, 838, 839, 840, 843, 844, 845, 846]	800-850	CCACTGTTTTCTGTCACAGTTGATAGCCATACCAGTCACCCAAGCTGGAAACCCAACAGGCCCCTGCCCTTCACTGCCCACATCCAAGGGAGCCACCAAGTCCCACAAATTGTTCCTTTAACTGTTTGTCCCTCTTTTGTCTTCTGTCATCCCTTCTACCGCTGTCCTGGTTCAATCCCTCATCTTGCTCTGGGACTCCCATGATAACTTATGATCTTTCCTCCACCTCTCTATCTTCCACACAATCCCTATCATCAATCTCATTCCCCT	CCACTGTTTTCTGTCACAGTTGATAGCCATACCAGTCACCCAAGCTGGAAACCCAACAGGCCCCTGCCCTTCACTGCCCACATCCAAGGGAGCCACCAAGTCCCACAAATTGTTTGTTCTATTTCGTGCCCCGTTTTTTCATTTCTCCATCCCTTCTACCGCTGTCCTGGTTCAATCCCTCATCTTGCTCTGGGACTCCCATGATAACTTATGATCTTTCCTCCACCTCTCTATCTTCCACACAATCCCTATCATCAATCTCATTCCCCT	cre2frag11
shuffled2-ZNF567wildtype-76fragment_11;cre2_154050883-154051852_strand=-_start=701;end=970;length=270;source_length=970	0.0715282	0.993348	300	300	300	301	300.25	0.791443	0.796035	0.742343	0.760872	0.772673	[819, 820, 821, 822, 824, 825, 827, 828, 831, 833, 836, 838, 840, 843, 845, 846, 848]	800-850	CCACTGTTTTCTGTCACAGTTGATAGCCATACCAGTCACCCAAGCTGGAAACCCAACAGGCCCCTGCCCTTCACTGCCCACATCCAAGGGAGCCACCAAGTCCCACAAATTGTTCCTTTAACTGTTTGTCCCTCTTTTGTCTTCTGTCATCCCTTCTACCGCTGTCCTGGTTCAATCCCTCATCTTGCTCTGGGACTCCCATGATAACTTATGATCTTTCCTCCACCTCTCTATCTTCCACACAATCCCTATCATCAATCTCATTCCCCT	CCACTGTTTTCTGTCACAGTTGATAGCCATACCAGTCACCCAAGCTGGAAACCCAACAGGCCCCTGCCCTTCACTGCCCACATCCAAGGGAGCCACCAAGTCCCACAAATTGTTCCTTTGTTCGACTTACCTTATTCTTTGTTGTTCCCTCCCTTCTACCGCTGTCCTGGTTCAATCCCTCATCTTGCTCTGGGACTCCCATGATAACTTATGATCTTTCCTCCACCTCTCTATCTTCCACACAATCCCTATCATCAATCTCATTCCCCT	cre2frag11
shuffled1-ZNF212wildtype-76fragment_11;cre2_154050883-154051852_strand=-_start=701;end=970;length=270;source_length=970|1	0.0711719	0.994042	398	399	398	398	398.25	0.743313	0.750181	0.857413	0.738361	0.772317	[820, 821, 823, 824, 826, 827, 829, 830, 833, 836, 837, 840, 841, 845, 846]	800-850	CCACTGTTTTCTGTCACAGTTGATAGCCATACCAGTCACCCAAGCTGGAAACCCAACAGGCCCCTGCCCTTCACTGCCCACATCCAAGGGAGCCACCAAGTCCCACAAATTGTTCCTTTAACTGTTTGTCCCTCTTTTGTCTTCTGTCATCCCTTCTACCGCTGTCCTGGTTCAATCCCTCATCTTGCTCTGGGACTCCCATGATAACTTATGATCTTTCCTCCACCTCTCTATCTTCCACACAATCCCTATCATCAATCTCATTCCCCT	CCACTGTTTTCTGTCACAGTTGATAGCCATACCAGTCACCCAAGCTGGAAACCCAACAGGCCCCTGCCCTTCACTGCCCACATCCAAGGGAGCCACCAAGTCCCACAAATTGTTCCTTTATTTCCTGTTGTCTTTTCCGTGATCTTCCATCCCTTCTACCGCTGTCCTGGTTCAATCCCTCATCTTGCTCTGGGACTCCCATGATAACTTATGATCTTTCCTCCACCTCTCTATCTTCCACACAATCCCTATCATCAATCTCATTCCCCT	cre2frag11
shuffled1-ZNF652_Mus_musculus_DBD_0.99wildtype-75fragment_10;cre2_154050883-154051852_strand=-_start=631;end=900;length=270;source_length=970	0.0865469	0.998785	238	237	236	238	237.25	-0.0200301	-0.204525	0.0828677	-0.0264625	-0.0420375	[816, 819, 820, 821, 824, 826, 827]	800-850	TGGGCGCCCTACCACCCCTGTCTCCTTCAAGATAAGGTAGATCAGAAGACCAAATAGACAAATGCCATGTCCACTGTTTTCTGTCACAGTTGATAGCCATACCAGTCACCCAAGCTGGAAACCCAACAGGCCCCTGCCCTTCACTGCCCACATCCAAGGGAGCCACCAAGTCCCACAAATTGTTCCTTTAACTGTTTGTCCCTCTTTTGTCTTCTGTCATCCCTTCTACCGCTGTCCTGGTTCAATCCCTCATCTTGCTCTGGGACTCCC	TGGGCGCCCTACCACCCCTGTCTCCTTCAAGATAAGGTAGATCAGAAGACCAAATAGACAAATGCCATGTCCACTGTTTTCTGTCACAGTTGATAGCCATACCAGTCACCCAAGCTGGAAACCCAACAGGCCCCTGCCCTTCACTGCCCACATCCAAGGGAGCCACCAAGTCCCACAAATTGTTCCCTTTTATGATGTTCCCTCTTTTGTCTTCTGTCATCCCTTCTACCGCTGTCCTGGTTCAATCCCTCATCTTGCTCTGGGACTCCC	cre2frag10
shuffled2-ZFP90wildtype-72fragment_9;cre2_154050883-154051852_strand=-_start=561;end=830;length=270;source_length=970	0.100736	0.999771	178	179	179	179	178.75	0.506938	0.552296	0.560131	0.794639	0.603501	[815, 817, 818, 819, 820, 821, 822, 823, 825]	800-850	TCAGATTTTACTGTGCAAAACATTTGAGAGATTTCTGCCCTCTTTCTCCCTTCCATTCTTCTCAACCCACTGGGCGCCCTACCACCCCTGTCTCCTTCAAGATAAGGTAGATCAGAAGACCAAATAGACAAATGCCATGTCCACTGTTTTCTGTCACAGTTGATAGCCATACCAGTCACCCAAGCTGGAAACCCAACAGGCCCCTGCCCTTCACTGCCCACATCCAAGGGAGCCACCAAGTCCCACAAATTGTTCCTTTAACTGTTTGTC	TCAGATTTTACTGTGCAAAACATTTGAGAGATTTCTGCCCTCTTTCTCCCTTCCATTCTTCTCAACCCACTGGGCGCCCTACCACCCCTGTCTCCTTCAAGATAAGGTAGATCAGAAGACCAAATAGACAAATGCCATGTCCACTGTTTTCTGTCACAGTTGATAGCCATACCAGTCACCCAAGCTGGAAACCCAACAGGCCCCTGCCCTTCACTGCCCACATCCAAGGGAGCCACCAAGTCCCACAAATTGTTCGTCATTTCTTATGTC	cre2frag9
shuffled2-ZNF235wildtype-76fragment_11;cre2_154050883-154051852_strand=-_start=701;end=970;length=270;source_length=970	-0.0617735	0.999874	292	292	292	291	291.75	0.5811	0.568178	0.76278	0.645429	0.639372	[811, 813, 814, 815, 818, 819, 820, 821, 822, 823, 826, 827, 829, 830, 832, 833, 834, 836, 837, 838, 839]	800-850	CCACTGTTTTCTGTCACAGTTGATAGCCATACCAGTCACCCAAGCTGGAAACCCAACAGGCCCCTGCCCTTCACTGCCCACATCCAAGGGAGCCACCAAGTCCCACAAATTGTTCCTTTAACTGTTTGTCCCTCTTTTGTCTTCTGTCATCCCTTCTACCGCTGTCCTGGTTCAATCCCTCATCTTGCTCTGGGACTCCCATGATAACTTATGATCTTTCCTCCACCTCTCTATCTTCCACACAATCCCTATCATCAATCTCATTCCCCT	CCACTGTTTTCTGTCACAGTTGATAGCCATACCAGTCACCCAAGCTGGAAACCCAACAGGCCCCTGCCCTTCACTGCCCACATCCAAGGGAGCCACCAAGTCCCACAAATTTTCTGTTCTTGCTTTCTTTTCGACTGCTACTTCTGTCATCCCTTCTACCGCTGTCCTGGTTCAATCCCTCATCTTGCTCTGGGACTCCCATGATAACTTATGATCTTTCCTCCACCTCTCTATCTTCCACACAATCCCTATCATCAATCTCATTCCCCT	cre2frag11
shuffled1-PRDM6wildtype-76fragment_11;cre2_154050883-154051852_strand=-_start=701;end=970;length=270;source_length=970|3	0.0615463	0.999889	489	489	488	488	488.5	0.668694	0.755061	0.837265	0.789746	0.762691	[837, 838, 839, 840, 841, 845, 847, 848, 850, 851, 852, 853, 856]	800-850	CCACTGTTTTCTGTCACAGTTGATAGCCATACCAGTCACCCAAGCTGGAAACCCAACAGGCCCCTGCCCTTCACTGCCCACATCCAAGGGAGCCACCAAGTCCCACAAATTGTTCCTTTAACTGTTTGTCCCTCTTTTGTCTTCTGTCATCCCTTCTACCGCTGTCCTGGTTCAATCCCTCATCTTGCTCTGGGACTCCCATGATAACTTATGATCTTTCCTCCACCTCTCTATCTTCCACACAATCCCTATCATCAATCTCATTCCCCT	CCACTGTTTTCTGTCACAGTTGATAGCCATACCAGTCACCCAAGCTGGAAACCCAACAGGCCCCTGCCCTTCACTGCCCACATCCAAGGGAGCCACCAAGTCCCACAAATTGTTCCTTTAACTGTTTGTCCCTCTTTACCTCTCTTTGGTTTTCTCCACCGCTGTCCTGGTTCAATCCCTCATCTTGCTCTGGGACTCCCATGATAACTTATGATCTTTCCTCCACCTCTCTATCTTCCACACAATCCCTATCATCAATCTCATTCCCCT	cre2frag11
shuffled1-ZNF287wildtype-76fragment_11;cre2_154050883-154051852_strand=-_start=701;end=970;length=270;source_length=970|2	-0.0612228	0.999906	305	305	305	305	305	0.548332	0.597996	0.803082	0.610279	0.639922	[811, 812, 814, 817, 818, 819, 820, 821, 823, 824, 827, 828, 829, 830, 831, 832, 833, 836, 838, 839, 840]	800-850	CCACTGTTTTCTGTCACAGTTGATAGCCATACCAGTCACCCAAGCTGGAAACCCAACAGGCCCCTGCCCTTCACTGCCCACATCCAAGGGAGCCACCAAGTCCCACAAATTGTTCCTTTAACTGTTTGTCCCTCTTTTGTCTTCTGTCATCCCTTCTACCGCTGTCCTGGTTCAATCCCTCATCTTGCTCTGGGACTCCCATGATAACTTATGATCTTTCCTCCACCTCTCTATCTTCCACACAATCCCTATCATCAATCTCATTCCCCT	CCACTGTTTTCTGTCACAGTTGATAGCCATACCAGTCACCCAAGCTGGAAACCCAACAGGCCCCTGCCCTTCACTGCCCACATCCAAGGGAGCCACCAAGTCCCACAAATTACTGCTCCCGTTTCTTTGTTGATTTCTTCTTTCTGTCATCCCTTCTACCGCTGTCCTGGTTCAATCCCTCATCTTGCTCTGGGACTCCCATGATAACTTATGATCTTTCCTCCACCTCTCTATCTTCCACACAATCCCTATCATCAATCTCATTCCCCT	cre2frag11
shuffled2-SOX11_Mus_musculus_DBD_1.00wildtype-72fragment_9;cre2_154050883-154051852_strand=-_start=561;end=830;length=270;source_length=970	0.0978193	0.999912	129	129	129	129	129	0.513913	0.52237	0.76183	0.604226	0.600585	[808, 809, 810, 815]	800-850	TCAGATTTTACTGTGCAAAACATTTGAGAGATTTCTGCCCTCTTTCTCCCTTCCATTCTTCTCAACCCACTGGGCGCCCTACCACCCCTGTCTCCTTCAAGATAAGGTAGATCAGAAGACCAAATAGACAAATGCCATGTCCACTGTTTTCTGTCACAGTTGATAGCCATACCAGTCACCCAAGCTGGAAACCCAACAGGCCCCTGCCCTTCACTGCCCACATCCAAGGGAGCCACCAAGTCCCACAAATTGTTCCTTTAACTGTTTGTC	TCAGATTTTACTGTGCAAAACATTTGAGAGATTTCTGCCCTCTTTCTCCCTTCCATTCTTCTCAACCCACTGGGCGCCCTACCACCCCTGTCTCCTTCAAGATAAGGTAGATCAGAAGACCAAATAGACAAATGCCATGTCCACTGTTTTCTGTCACAGTTGATAGCCATACCAGTCACCCAAGCTGGAAACCCAACAGGCCCCTGCCCTTCACTGCCCACATCCAAGGGAGCCACCAAGTCCCACAATACGTTCTTTTAACTGTTTGTC	cre2frag9
shuffled1-ZNF225wildtype-76fragment_11;cre2_154050883-154051852_strand=-_start=701;end=970;length=270;source_length=970	0.06006	0.999951	656	657	658	657	657	0.79616	0.709475	0.725797	0.813388	0.761205	[818, 819, 820, 822, 823, 828, 829, 832, 833, 838, 840, 841, 843]	800-850	CCACTGTTTTCTGTCACAGTTGATAGCCATACCAGTCACCCAAGCTGGAAACCCAACAGGCCCCTGCCCTTCACTGCCCACATCCAAGGGAGCCACCAAGTCCCACAAATTGTTCCTTTAACTGTTTGTCCCTCTTTTGTCTTCTGTCATCCCTTCTACCGCTGTCCTGGTTCAATCCCTCATCTTGCTCTGGGACTCCCATGATAACTTATGATCTTTCCTCCACCTCTCTATCTTCCACACAATCCCTATCATCAATCTCATTCCCCT	CCACTGTTTTCTGTCACAGTTGATAGCCATACCAGTCACCCAAGCTGGAAACCCAACAGGCCCCTGCCCTTCACTGCCCACATCCAAGGGAGCCACCAAGTCCCACAAATTGTTCCTTCCTCCATTTGCTCCGTTTTTTTTATGTGTCATCCCTTCTACCGCTGTCCTGGTTCAATCCCTCATCTTGCTCTGGGACTCCCATGATAACTTATGATCTTTCCTCCACCTCTCTATCTTCCACACAATCCCTATCATCAATCTCATTCCCCT	cre2frag11
shuffled2-ZNF492wildtype-76fragment_11;cre2_154050883-154051852_strand=-_start=701;end=970;length=270;source_length=970|1	0.057675	0.999989	361	362	362	362	361.75	0.8399	0.667369	0.821213	0.706798	0.75882	[830, 831, 832, 833, 834, 835, 836, 838, 839, 840, 842, 843, 845, 847]	800-850	CCACTGTTTTCTGTCACAGTTGATAGCCATACCAGTCACCCAAGCTGGAAACCCAACAGGCCCCTGCCCTTCACTGCCCACATCCAAGGGAGCCACCAAGTCCCACAAATTGTTCCTTTAACTGTTTGTCCCTCTTTTGTCTTCTGTCATCCCTTCTACCGCTGTCCTGGTTCAATCCCTCATCTTGCTCTGGGACTCCCATGATAACTTATGATCTTTCCTCCACCTCTCTATCTTCCACACAATCCCTATCATCAATCTCATTCCCCT	CCACTGTTTTCTGTCACAGTTGATAGCCATACCAGTCACCCAAGCTGGAAACCCAACAGGCCCCTGCCCTTCACTGCCCACATCCAAGGGAGCCACCAAGTCCCACAAATTGTTCCTTTAACTGTTTGTCGTGTCCCTTCTTCTTCTTATCCCTTCTACCGCTGTCCTGGTTCAATCCCTCATCTTGCTCTGGGACTCCCATGATAACTTATGATCTTTCCTCCACCTCTCTATCTTCCACACAATCCCTATCATCAATCTCATTCCCCT	cre2frag11
shuffled1-PRDM6wildtype-76fragment_11;cre2_154050883-154051852_strand=-_start=701;end=970;length=270;source_length=970|1	-0.0531243	1	848	847	846	847	847	0.695733	0.642048	0.634985	0.619317	0.648021	[825, 827, 829, 830, 831, 837, 838, 839, 840, 841, 842, 843, 845]	800-850	CCACTGTTTTCTGTCACAGTTGATAGCCATACCAGTCACCCAAGCTGGAAACCCAACAGGCCCCTGCCCTTCACTGCCCACATCCAAGGGAGCCACCAAGTCCCACAAATTGTTCCTTTAACTGTTTGTCCCTCTTTTGTCTTCTGTCATCCCTTCTACCGCTGTCCTGGTTCAATCCCTCATCTTGCTCTGGGACTCCCATGATAACTTATGATCTTTCCTCCACCTCTCTATCTTCCACACAATCCCTATCATCAATCTCATTCCCCT	CCACTGTTTTCTGTCACAGTTGATAGCCATACCAGTCACCCAAGCTGGAAACCCAACAGGCCCCTGCCCTTCACTGCCCACATCCAAGGGAGCCACCAAGTCCCACAAATTGTTCCTTTAACTGTCTTTGTTTCTTTGCGTCCTTCTCATCCCTTCTACCGCTGTCCTGGTTCAATCCCTCATCTTGCTCTGGGACTCCCATGATAACTTATGATCTTTCCTCCACCTCTCTATCTTCCACACAATCCCTATCATCAATCTCATTCCCCT	cre2frag11
shuffled1-ZNF492wildtype-76fragment_11;cre2_154050883-154051852_strand=-_start=701;end=970;length=270;source_length=970	-0.0501039	1	407	407	407	406	406.75	0.619501	0.667972	0.671399	0.645292	0.651041	[820, 821, 823, 824, 826, 830, 831, 834]	800-850	CCACTGTTTTCTGTCACAGTTGATAGCCATACCAGTCACCCAAGCTGGAAACCCAACAGGCCCCTGCCCTTCACTGCCCACATCCAAGGGAGCCACCAAGTCCCACAAATTGTTCCTTTAACTGTTTGTCCCTCTTTTGTCTTCTGTCATCCCTTCTACCGCTGTCCTGGTTCAATCCCTCATCTTGCTCTGGGACTCCCATGATAACTTATGATCTTTCCTCCACCTCTCTATCTTCCACACAATCCCTATCATCAATCTCATTCCCCT	CCACTGTTTTCTGTCACAGTTGATAGCCATACCAGTCACCCAAGCTGGAAACCCAACAGGCCCCTGCCCTTCACTGCCCACATCCAAGGGAGCCACCAAGTCCCACAAATTGTTCCTTTATTTCCTGGTCTATCCTTTGTCTTCTGTCATCCCTTCTACCGCTGTCCTGGTTCAATCCCTCATCTTGCTCTGGGACTCCCATGATAACTTATGATCTTTCCTCCACCTCTCTATCTTCCACACAATCCCTATCATCAATCTCATTCCCCT	cre2frag11
shuffled2-ZNF212wildtype-76fragment_11;cre2_154050883-154051852_strand=-_start=701;end=970;length=270;source_length=970|1	0.0492297	1	436	435	436	435	435.5	0.818807	0.756656	0.766876	0.659159	0.750375	[820, 821, 823, 825, 829, 830, 831, 832, 833, 835, 836, 838, 842, 847, 848, 849]	800-850	CCACTGTTTTCTGTCACAGTTGATAGCCATACCAGTCACCCAAGCTGGAAACCCAACAGGCCCCTGCCCTTCACTGCCCACATCCAAGGGAGCCACCAAGTCCCACAAATTGTTCCTTTAACTGTTTGTCCCTCTTTTGTCTTCTGTCATCCCTTCTACCGCTGTCCTGGTTCAATCCCTCATCTTGCTCTGGGACTCCCATGATAACTTATGATCTTTCCTCCACCTCTCTATCTTCCACACAATCCCTATCATCAATCTCATTCCCCT	CCACTGTTTTCTGTCACAGTTGATAGCCATACCAGTCACCCAAGCTGGAAACCCAACAGGCCCCTGCCCTTCACTGCCCACATCCAAGGGAGCCACCAAGTCCCACAAATTGTTCCTTTATTTCTCTGTATACGTGCTTTCTCCTGTTTCCCCTTCTACCGCTGTCCTGGTTCAATCCCTCATCTTGCTCTGGGACTCCCATGATAACTTATGATCTTTCCTCCACCTCTCTATCTTCCACACAATCCCTATCATCAATCTCATTCCCCT	cre2frag11
shuffled1-ZNF235wildtype-76fragment_11;cre2_154050883-154051852_strand=-_start=701;end=970;length=270;source_length=970	-0.0475667	1	439	439	439	439	439	0.717577	0.630712	0.568069	0.697956	0.653578	[810, 811, 813, 814, 815, 819, 820, 822, 823, 824, 825, 826, 829, 830, 831, 833, 836, 837, 839]	800-850	CCACTGTTTTCTGTCACAGTTGATAGCCATACCAGTCACCCAAGCTGGAAACCCAACAGGCCCCTGCCCTTCACTGCCCACATCCAAGGGAGCCACCAAGTCCCACAAATTGTTCCTTTAACTGTTTGTCCCTCTTTTGTCTTCTGTCATCCCTTCTACCGCTGTCCTGGTTCAATCCCTCATCTTGCTCTGGGACTCCCATGATAACTTATGATCTTTCCTCCACCTCTCTATCTTCCACACAATCCCTATCATCAATCTCATTCCCCT	CCACTGTTTTCTGTCACAGTTGATAGCCATACCAGTCACCCAAGCTGGAAACCCAACAGGCCCCTGCCCTTCACTGCCCACATCCAAGGGAGCCACCAAGTCCCACAAATCTTCGTTTTTTCCTCCAGTTTTTTTTACGGCTTCTGTCATCCCTTCTACCGCTGTCCTGGTTCAATCCCTCATCTTGCTCTGGGACTCCCATGATAACTTATGATCTTTCCTCCACCTCTCTATCTTCCACACAATCCCTATCATCAATCTCATTCCCCT	cre2frag11
shuffled2-ZNF212wildtype-76fragment_11;cre2_154050883-154051852_strand=-_start=701;end=970;length=270;source_length=970	0.0473621	1	343	343	343	343	343	0.721575	0.684678	0.824535	0.76324	0.748507	[819, 820, 823, 826, 827, 828, 829, 830, 832, 834, 836, 841, 843, 845, 846, 847]	800-850	CCACTGTTTTCTGTCACAGTTGATAGCCATACCAGTCACCCAAGCTGGAAACCCAACAGGCCCCTGCCCTTCACTGCCCACATCCAAGGGAGCCACCAAGTCCCACAAATTGTTCCTTTAACTGTTTGTCCCTCTTTTGTCTTCTGTCATCCCTTCTACCGCTGTCCTGGTTCAATCCCTCATCTTGCTCTGGGACTCCCATGATAACTTATGATCTTTCCTCCACCTCTCTATCTTCCACACAATCCCTATCATCAATCTCATTCCCCT	CCACTGTTTTCTGTCACAGTTGATAGCCATACCAGTCACCCAAGCTGGAAACCCAACAGGCCCCTGCCCTTCACTGCCCACATCCAAGGGAGCCACCAAGTCCCACAAATTGTTCCTTTTCCTATTGTCTTCCCGTCTGTCGTTTTATATCCCTTCTACCGCTGTCCTGGTTCAATCCCTCATCTTGCTCTGGGACTCCCATGATAACTTATGATCTTTCCTCCACCTCTCTATCTTCCACACAATCCCTATCATCAATCTCATTCCCCT	cre2frag11
shuffled1-SOX30wildtype-72fragment_9;cre2_154050883-154051852_strand=-_start=561;end=830;length=270;source_length=970	0.0633289	1	108	108	108	108	108	0.414731	0.685587	0.646158	0.5179	0.566094	[807, 808, 811, 813, 814]	800-850	TCAGATTTTACTGTGCAAAACATTTGAGAGATTTCTGCCCTCTTTCTCCCTTCCATTCTTCTCAACCCACTGGGCGCCCTACCACCCCTGTCTCCTTCAAGATAAGGTAGATCAGAAGACCAAATAGACAAATGCCATGTCCACTGTTTTCTGTCACAGTTGATAGCCATACCAGTCACCCAAGCTGGAAACCCAACAGGCCCCTGCCCTTCACTGCCCACATCCAAGGGAGCCACCAAGTCCCACAAATTGTTCCTTTAACTGTTTGTC	TCAGATTTTACTGTGCAAAACATTTGAGAGATTTCTGCCCTCTTTCTCCCTTCCATTCTTCTCAACCCACTGGGCGCCCTACCACCCCTGTCTCCTTCAAGATAAGGTAGATCAGAAGACCAAATAGACAAATGCCATGTCCACTGTTTTCTGTCACAGTTGATAGCCATACCAGTCACCCAAGCTGGAAACCCAACAGGCCCCTGCCCTTCACTGCCCACATCCAAGGGAGCCACCAAGTCCCACATGTTCTAACTTTAACTGTTTGTC	cre2frag9
shuffled1-SOX30wildtype-76fragment_11;cre2_154050883-154051852_strand=-_start=701;end=970;length=270;source_length=970	-0.00975475	1	457	457	457	455	456.5	0.652976	0.667607	0.745205	0.699773	0.69139	[807, 808, 811, 813, 814]	800-850	CCACTGTTTTCTGTCACAGTTGATAGCCATACCAGTCACCCAAGCTGGAAACCCAACAGGCCCCTGCCCTTCACTGCCCACATCCAAGGGAGCCACCAAGTCCCACAAATTGTTCCTTTAACTGTTTGTCCCTCTTTTGTCTTCTGTCATCCCTTCTACCGCTGTCCTGGTTCAATCCCTCATCTTGCTCTGGGACTCCCATGATAACTTATGATCTTTCCTCCACCTCTCTATCTTCCACACAATCCCTATCATCAATCTCATTCCCCT	CCACTGTTTTCTGTCACAGTTGATAGCCATACCAGTCACCCAAGCTGGAAACCCAACAGGCCCCTGCCCTTCACTGCCCACATCCAAGGGAGCCACCAAGTCCCACATGTTCTAACTTTAACTGTTTGTCCCTCTTTTGTCTTCTGTCATCCCTTCTACCGCTGTCCTGGTTCAATCCCTCATCTTGCTCTGGGACTCCCATGATAACTTATGATCTTTCCTCCACCTCTCTATCTTCCACACAATCCCTATCATCAATCTCATTCCCCT	cre2frag11
shuffled2-SOX30wildtype-72fragment_9;cre2_154050883-154051852_strand=-_start=561;end=830;length=270;source_length=970	0.0640924	1	93	93	93	93	93	0.458831	0.617692	0.565264	0.625644	0.566858	[808, 810, 811, 813, 814]	800-850	TCAGATTTTACTGTGCAAAACATTTGAGAGATTTCTGCCCTCTTTCTCCCTTCCATTCTTCTCAACCCACTGGGCGCCCTACCACCCCTGTCTCCTTCAAGATAAGGTAGATCAGAAGACCAAATAGACAAATGCCATGTCCACTGTTTTCTGTCACAGTTGATAGCCATACCAGTCACCCAAGCTGGAAACCCAACAGGCCCCTGCCCTTCACTGCCCACATCCAAGGGAGCCACCAAGTCCCACAAATTGTTCCTTTAACTGTTTGTC	TCAGATTTTACTGTGCAAAACATTTGAGAGATTTCTGCCCTCTTTCTCCCTTCCATTCTTCTCAACCCACTGGGCGCCCTACCACCCCTGTCTCCTTCAAGATAAGGTAGATCAGAAGACCAAATAGACAAATGCCATGTCCACTGTTTTCTGTCACAGTTGATAGCCATACCAGTCACCCAAGCTGGAAACCCAACAGGCCCCTGCCCTTCACTGCCCACATCCAAGGGAGCCACCAAGTCCCACAATTATTCGCTTTAACTGTTTGTC	cre2frag9
shuffled2-SOX30wildtype-76fragment_11;cre2_154050883-154051852_strand=-_start=701;end=970;length=270;source_length=970	-0.0130823	1	493	493	493	493	493	0.608401	0.678283	0.716812	0.748755	0.688063	[808, 810, 811, 813, 814]	800-850	CCACTGTTTTCTGTCACAGTTGATAGCCATACCAGTCACCCAAGCTGGAAACCCAACAGGCCCCTGCCCTTCACTGCCCACATCCAAGGGAGCCACCAAGTCCCACAAATTGTTCCTTTAACTGTTTGTCCCTCTTTTGTCTTCTGTCATCCCTTCTACCGCTGTCCTGGTTCAATCCCTCATCTTGCTCTGGGACTCCCATGATAACTTATGATCTTTCCTCCACCTCTCTATCTTCCACACAATCCCTATCATCAATCTCATTCCCCT	CCACTGTTTTCTGTCACAGTTGATAGCCATACCAGTCACCCAAGCTGGAAACCCAACAGGCCCCTGCCCTTCACTGCCCACATCCAAGGGAGCCACCAAGTCCCACAATTATTCGCTTTAACTGTTTGTCCCTCTTTTGTCTTCTGTCATCCCTTCTACCGCTGTCCTGGTTCAATCCCTCATCTTGCTCTGGGACTCCCATGATAACTTATGATCTTTCCTCCACCTCTCTATCTTCCACACAATCCCTATCATCAATCTCATTCCCCT	cre2frag11
shuffled2-SOX11_Mus_musculus_DBD_1.00wildtype-75fragment_10;cre2_154050883-154051852_strand=-_start=631;end=900;length=270;source_length=970	-0.0168367	1	332	331	332	332	331.75	-0.259994	0.00376095	-0.153481	-0.171971	-0.145421	[808, 809, 810, 815]	800-850	TGGGCGCCCTACCACCCCTGTCTCCTTCAAGATAAGGTAGATCAGAAGACCAAATAGACAAATGCCATGTCCACTGTTTTCTGTCACAGTTGATAGCCATACCAGTCACCCAAGCTGGAAACCCAACAGGCCCCTGCCCTTCACTGCCCACATCCAAGGGAGCCACCAAGTCCCACAAATTGTTCCTTTAACTGTTTGTCCCTCTTTTGTCTTCTGTCATCCCTTCTACCGCTGTCCTGGTTCAATCCCTCATCTTGCTCTGGGACTCCC	TGGGCGCCCTACCACCCCTGTCTCCTTCAAGATAAGGTAGATCAGAAGACCAAATAGACAAATGCCATGTCCACTGTTTTCTGTCACAGTTGATAGCCATACCAGTCACCCAAGCTGGAAACCCAACAGGCCCCTGCCCTTCACTGCCCACATCCAAGGGAGCCACCAAGTCCCACAATACGTTCTTTTAACTGTTTGTCCCTCTTTTGTCTTCTGTCATCCCTTCTACCGCTGTCCTGGTTCAATCCCTCATCTTGCTCTGGGACTCCC	cre2frag10
shuffled2-SOX11_Mus_musculus_DBD_1.00wildtype-76fragment_11;cre2_154050883-154051852_strand=-_start=701;end=970;length=270;source_length=970	-0.0414654	1	289	289	290	287	288.75	0.570843	0.658152	0.720711	0.689013	0.65968	[808, 809, 810, 815]	800-850	CCACTGTTTTCTGTCACAGTTGATAGCCATACCAGTCACCCAAGCTGGAAACCCAACAGGCCCCTGCCCTTCACTGCCCACATCCAAGGGAGCCACCAAGTCCCACAAATTGTTCCTTTAACTGTTTGTCCCTCTTTTGTCTTCTGTCATCCCTTCTACCGCTGTCCTGGTTCAATCCCTCATCTTGCTCTGGGACTCCCATGATAACTTATGATCTTTCCTCCACCTCTCTATCTTCCACACAATCCCTATCATCAATCTCATTCCCCT	CCACTGTTTTCTGTCACAGTTGATAGCCATACCAGTCACCCAAGCTGGAAACCCAACAGGCCCCTGCCCTTCACTGCCCACATCCAAGGGAGCCACCAAGTCCCACAATACGTTCTTTTAACTGTTTGTCCCTCTTTTGTCTTCTGTCATCCCTTCTACCGCTGTCCTGGTTCAATCCCTCATCTTGCTCTGGGACTCCCATGATAACTTATGATCTTTCCTCCACCTCTCTATCTTCCACACAATCCCTATCATCAATCTCATTCCCCT	cre2frag11
shuffled1-SOX11_Mus_musculus_DBD_1.00wildtype-75fragment_10;cre2_154050883-154051852_strand=-_start=631;end=900;length=270;source_length=970	0.0445997	1	327	324	326	327	326	-0.171811	0.0219773	-0.125531	-0.0605738	-0.0839847	[808, 810, 812, 815]	800-850	TGGGCGCCCTACCACCCCTGTCTCCTTCAAGATAAGGTAGATCAGAAGACCAAATAGACAAATGCCATGTCCACTGTTTTCTGTCACAGTTGATAGCCATACCAGTCACCCAAGCTGGAAACCCAACAGGCCCCTGCCCTTCACTGCCCACATCCAAGGGAGCCACCAAGTCCCACAAATTGTTCCTTTAACTGTTTGTCCCTCTTTTGTCTTCTGTCATCCCTTCTACCGCTGTCCTGGTTCAATCCCTCATCTTGCTCTGGGACTCCC	TGGGCGCCCTACCACCCCTGTCTCCTTCAAGATAAGGTAGATCAGAAGACCAAATAGACAAATGCCATGTCCACTGTTTTCTGTCACAGTTGATAGCCATACCAGTCACCCAAGCTGGAAACCCAACAGGCCCCTGCCCTTCACTGCCCACATCCAAGGGAGCCACCAAGTCCCACAATTCGATCTTTTAACTGTTTGTCCCTCTTTTGTCTTCTGTCATCCCTTCTACCGCTGTCCTGGTTCAATCCCTCATCTTGCTCTGGGACTCCC	cre2frag10
shuffled1-SOX11_Mus_musculus_DBD_1.00wildtype-76fragment_11;cre2_154050883-154051852_strand=-_start=701;end=970;length=270;source_length=970	-0.0338393	1	446	446	445	446	445.75	0.621141	0.702392	0.724262	0.621428	0.667306	[808, 810, 812, 815]	800-850	CCACTGTTTTCTGTCACAGTTGATAGCCATACCAGTCACCCAAGCTGGAAACCCAACAGGCCCCTGCCCTTCACTGCCCACATCCAAGGGAGCCACCAAGTCCCACAAATTGTTCCTTTAACTGTTTGTCCCTCTTTTGTCTTCTGTCATCCCTTCTACCGCTGTCCTGGTTCAATCCCTCATCTTGCTCTGGGACTCCCATGATAACTTATGATCTTTCCTCCACCTCTCTATCTTCCACACAATCCCTATCATCAATCTCATTCCCCT	CCACTGTTTTCTGTCACAGTTGATAGCCATACCAGTCACCCAAGCTGGAAACCCAACAGGCCCCTGCCCTTCACTGCCCACATCCAAGGGAGCCACCAAGTCCCACAATTCGATCTTTTAACTGTTTGTCCCTCTTTTGTCTTCTGTCATCCCTTCTACCGCTGTCCTGGTTCAATCCCTCATCTTGCTCTGGGACTCCCATGATAACTTATGATCTTTCCTCCACCTCTCTATCTTCCACACAATCCCTATCATCAATCTCATTCCCCT	cre2frag11
shuffled1-ZNF287wildtype-76fragment_11;cre2_154050883-154051852_strand=-_start=701;end=970;length=270;source_length=970	-0.0159238	1	404	405	404	405	404.5	0.723112	0.722174	0.747823	0.547776	0.685221	[808, 810, 811, 812, 815, 818, 819, 820, 821, 822, 823, 825, 826, 827, 829, 830, 831, 832, 833, 835, 837, 838, 839]	800-850	CCACTGTTTTCTGTCACAGTTGATAGCCATACCAGTCACCCAAGCTGGAAACCCAACAGGCCCCTGCCCTTCACTGCCCACATCCAAGGGAGCCACCAAGTCCCACAAATTGTTCCTTTAACTGTTTGTCCCTCTTTTGTCTTCTGTCATCCCTTCTACCGCTGTCCTGGTTCAATCCCTCATCTTGCTCTGGGACTCCCATGATAACTTATGATCTTTCCTCCACCTCTCTATCTTCCACACAATCCCTATCATCAATCTCATTCCCCT	CCACTGTTTTCTGTCACAGTTGATAGCCATACCAGTCACCCAAGCTGGAAACCCAACAGGCCCCTGCCCTTCACTGCCCACATCCAAGGGAGCCACCAAGTCCCACAATTCAGTCGTTCTGTCTTACTTTTTCTTCTATGCTTCTGTCATCCCTTCTACCGCTGTCCTGGTTCAATCCCTCATCTTGCTCTGGGACTCCCATGATAACTTATGATCTTTCCTCCACCTCTCTATCTTCCACACAATCCCTATCATCAATCTCATTCCCCT	cre2frag11
shuffled2-ZNF287wildtype-76fragment_11;cre2_154050883-154051852_strand=-_start=701;end=970;length=270;source_length=970|1	-0.0465484	1	484	484	483	485	484	0.567873	0.686578	0.672228	0.691707	0.654597	[808, 811, 812, 813, 814, 815, 816, 817, 819, 820, 821, 822, 823, 829, 831, 832, 833, 837, 838, 840]	800-850	CCACTGTTTTCTGTCACAGTTGATAGCCATACCAGTCACCCAAGCTGGAAACCCAACAGGCCCCTGCCCTTCACTGCCCACATCCAAGGGAGCCACCAAGTCCCACAAATTGTTCCTTTAACTGTTTGTCCCTCTTTTGTCTTCTGTCATCCCTTCTACCGCTGTCCTGGTTCAATCCCTCATCTTGCTCTGGGACTCCCATGATAACTTATGATCTTTCCTCCACCTCTCTATCTTCCACACAATCCCTATCATCAATCTCATTCCCCT	CCACTGTTTTCTGTCACAGTTGATAGCCATACCAGTCACCCAAGCTGGAAACCCAACAGGCCCCTGCCCTTCACTGCCCACATCCAAGGGAGCCACCAAGTCCCACAAGTTCACTTCATCTTCCTTTGTTCTAGTTTGCTTTTCTGTCATCCCTTCTACCGCTGTCCTGGTTCAATCCCTCATCTTGCTCTGGGACTCCCATGATAACTTATGATCTTTCCTCCACCTCTCTATCTTCCACACAATCCCTATCATCAATCTCATTCCCCT	cre2frag11
shuffled1-ZNF235wildtype-75fragment_10;cre2_154050883-154051852_strand=-_start=631;end=900;length=270;source_length=970	0.001276	1	162	161	162	163	162	-0.147894	-0.137909	0.0191634	-0.242594	-0.127308	[810, 811, 813, 814, 815, 819, 820, 822, 823, 824, 825, 826, 829, 830, 831, 833, 836, 837, 839]	800-850	TGGGCGCCCTACCACCCCTGTCTCCTTCAAGATAAGGTAGATCAGAAGACCAAATAGACAAATGCCATGTCCACTGTTTTCTGTCACAGTTGATAGCCATACCAGTCACCCAAGCTGGAAACCCAACAGGCCCCTGCCCTTCACTGCCCACATCCAAGGGAGCCACCAAGTCCCACAAATTGTTCCTTTAACTGTTTGTCCCTCTTTTGTCTTCTGTCATCCCTTCTACCGCTGTCCTGGTTCAATCCCTCATCTTGCTCTGGGACTCCC	TGGGCGCCCTACCACCCCTGTCTCCTTCAAGATAAGGTAGATCAGAAGACCAAATAGACAAATGCCATGTCCACTGTTTTCTGTCACAGTTGATAGCCATACCAGTCACCCAAGCTGGAAACCCAACAGGCCCCTGCCCTTCACTGCCCACATCCAAGGGAGCCACCAAGTCCCACAAATCTTCGTTTTTTCCTCCAGTTTTTTTTACGGCTTCTGTCATCCCTTCTACCGCTGTCCTGGTTCAATCCCTCATCTTGCTCTGGGACTCCC	cre2frag10
shuffled1-ZNF287wildtype-76fragment_11;cre2_154050883-154051852_strand=-_start=701;end=970;length=270;source_length=970|1	-0.0248182	1	308	306	307	307	307	0.652693	0.606862	0.716637	0.729115	0.676327	[810, 811, 817, 819, 820, 821, 822, 823, 824, 826, 827, 829, 830, 832, 836, 837, 838, 839, 840]	800-850	CCACTGTTTTCTGTCACAGTTGATAGCCATACCAGTCACCCAAGCTGGAAACCCAACAGGCCCCTGCCCTTCACTGCCCACATCCAAGGGAGCCACCAAGTCCCACAAATTGTTCCTTTAACTGTTTGTCCCTCTTTTGTCTTCTGTCATCCCTTCTACCGCTGTCCTGGTTCAATCCCTCATCTTGCTCTGGGACTCCCATGATAACTTATGATCTTTCCTCCACCTCTCTATCTTCCACACAATCCCTATCATCAATCTCATTCCCCT	CCACTGTTTTCTGTCACAGTTGATAGCCATACCAGTCACCCAAGCTGGAAACCCAACAGGCCCCTGCCCTTCACTGCCCACATCCAAGGGAGCCACCAAGTCCCACAAATATTTCCTCTTTTGTGTCTTTTCCCTTCGAGTTTCTGTCATCCCTTCTACCGCTGTCCTGGTTCAATCCCTCATCTTGCTCTGGGACTCCCATGATAACTTATGATCTTTCCTCCACCTCTCTATCTTCCACACAATCCCTATCATCAATCTCATTCCCCT	cre2frag11
shuffled2-ZNF287wildtype-76fragment_11;cre2_154050883-154051852_strand=-_start=701;end=970;length=270;source_length=970|2	-0.016065	1	331	331	330	330	330.5	0.666659	0.703626	0.703185	0.66685	0.68508	[811, 812, 814, 816, 817, 819, 820, 821, 823, 824, 825, 826, 828, 831, 833, 835, 838, 840]	800-850	CCACTGTTTTCTGTCACAGTTGATAGCCATACCAGTCACCCAAGCTGGAAACCCAACAGGCCCCTGCCCTTCACTGCCCACATCCAAGGGAGCCACCAAGTCCCACAAATTGTTCCTTTAACTGTTTGTCCCTCTTTTGTCTTCTGTCATCCCTTCTACCGCTGTCCTGGTTCAATCCCTCATCTTGCTCTGGGACTCCCATGATAACTTATGATCTTTCCTCCACCTCTCTATCTTCCACACAATCCCTATCATCAATCTCATTCCCCT	CCACTGTTTTCTGTCACAGTTGATAGCCATACCAGTCACCCAAGCTGGAAACCCAACAGGCCCCTGCCCTTCACTGCCCACATCCAAGGGAGCCACCAAGTCCCACAAATTTATTCGCTCTTTTCGAGGCCTTTTCTTCTTTTCTGTCATCCCTTCTACCGCTGTCCTGGTTCAATCCCTCATCTTGCTCTGGGACTCCCATGATAACTTATGATCTTTCCTCCACCTCTCTATCTTCCACACAATCCCTATCATCAATCTCATTCCCCT	cre2frag11
shuffled2-ZFP90wildtype-75fragment_10;cre2_154050883-154051852_strand=-_start=631;end=900;length=270;source_length=970	0.037463	1	295	296	294	296	295.25	-0.137731	0.0151477	-0.0747213	-0.167181	-0.0911213	[815, 817, 818, 819, 820, 821, 822, 823, 825]	800-850	TGGGCGCCCTACCACCCCTGTCTCCTTCAAGATAAGGTAGATCAGAAGACCAAATAGACAAATGCCATGTCCACTGTTTTCTGTCACAGTTGATAGCCATACCAGTCACCCAAGCTGGAAACCCAACAGGCCCCTGCCCTTCACTGCCCACATCCAAGGGAGCCACCAAGTCCCACAAATTGTTCCTTTAACTGTTTGTCCCTCTTTTGTCTTCTGTCATCCCTTCTACCGCTGTCCTGGTTCAATCCCTCATCTTGCTCTGGGACTCCC	TGGGCGCCCTACCACCCCTGTCTCCTTCAAGATAAGGTAGATCAGAAGACCAAATAGACAAATGCCATGTCCACTGTTTTCTGTCACAGTTGATAGCCATACCAGTCACCCAAGCTGGAAACCCAACAGGCCCCTGCCCTTCACTGCCCACATCCAAGGGAGCCACCAAGTCCCACAAATTGTTCGTCATTTCTTATGTCCCTCTTTTGTCTTCTGTCATCCCTTCTACCGCTGTCCTGGTTCAATCCCTCATCTTGCTCTGGGACTCCC	cre2frag10
shuffled2-ZFP90wildtype-76fragment_11;cre2_154050883-154051852_strand=-_start=701;end=970;length=270;source_length=970	-0.0286486	1	410	409	409	410	409.5	0.682843	0.604468	0.750584	0.652092	0.672496	[815, 817, 818, 819, 820, 821, 822, 823, 825]	800-850	CCACTGTTTTCTGTCACAGTTGATAGCCATACCAGTCACCCAAGCTGGAAACCCAACAGGCCCCTGCCCTTCACTGCCCACATCCAAGGGAGCCACCAAGTCCCACAAATTGTTCCTTTAACTGTTTGTCCCTCTTTTGTCTTCTGTCATCCCTTCTACCGCTGTCCTGGTTCAATCCCTCATCTTGCTCTGGGACTCCCATGATAACTTATGATCTTTCCTCCACCTCTCTATCTTCCACACAATCCCTATCATCAATCTCATTCCCCT	CCACTGTTTTCTGTCACAGTTGATAGCCATACCAGTCACCCAAGCTGGAAACCCAACAGGCCCCTGCCCTTCACTGCCCACATCCAAGGGAGCCACCAAGTCCCACAAATTGTTCGTCATTTCTTATGTCCCTCTTTTGTCTTCTGTCATCCCTTCTACCGCTGTCCTGGTTCAATCCCTCATCTTGCTCTGGGACTCCCATGATAACTTATGATCTTTCCTCCACCTCTCTATCTTCCACACAATCCCTATCATCAATCTCATTCCCCT	cre2frag11
shuffled1-ZFP90wildtype-72fragment_9;cre2_154050883-154051852_strand=-_start=561;end=830;length=270;source_length=970	-0.0261896	1	149	149	149	149	149	0.523862	0.436352	0.516996	0.429094	0.476576	[815, 818, 819, 820, 823, 826]	800-850	TCAGATTTTACTGTGCAAAACATTTGAGAGATTTCTGCCCTCTTTCTCCCTTCCATTCTTCTCAACCCACTGGGCGCCCTACCACCCCTGTCTCCTTCAAGATAAGGTAGATCAGAAGACCAAATAGACAAATGCCATGTCCACTGTTTTCTGTCACAGTTGATAGCCATACCAGTCACCCAAGCTGGAAACCCAACAGGCCCCTGCCCTTCACTGCCCACATCCAAGGGAGCCACCAAGTCCCACAAATTGTTCCTTTAACTGTTTGTC	TCAGATTTTACTGTGCAAAACATTTGAGAGATTTCTGCCCTCTTTCTCCCTTCCATTCTTCTCAACCCACTGGGCGCCCTACCACCCCTGTCTCCTTCAAGATAAGGTAGATCAGAAGACCAAATAGACAAATGCCATGTCCACTGTTTTCTGTCACAGTTGATAGCCATACCAGTCACCCAAGCTGGAAACCCAACAGGCCCCTGCCCTTCACTGCCCACATCCAAGGGAGCCACCAAGTCCCACAAATTGTTCATTGTCCTTTTAGTC	cre2frag9
shuffled1-ZFP90wildtype-76fragment_11;cre2_154050883-154051852_strand=-_start=701;end=970;length=270;source_length=970	-0.0261836	1	457	457	459	458	457.75	0.680905	0.674902	0.644286	0.699754	0.674961	[815, 818, 819, 820, 823, 826]	800-850	CCACTGTTTTCTGTCACAGTTGATAGCCATACCAGTCACCCAAGCTGGAAACCCAACAGGCCCCTGCCCTTCACTGCCCACATCCAAGGGAGCCACCAAGTCCCACAAATTGTTCCTTTAACTGTTTGTCCCTCTTTTGTCTTCTGTCATCCCTTCTACCGCTGTCCTGGTTCAATCCCTCATCTTGCTCTGGGACTCCCATGATAACTTATGATCTTTCCTCCACCTCTCTATCTTCCACACAATCCCTATCATCAATCTCATTCCCCT	CCACTGTTTTCTGTCACAGTTGATAGCCATACCAGTCACCCAAGCTGGAAACCCAACAGGCCCCTGCCCTTCACTGCCCACATCCAAGGGAGCCACCAAGTCCCACAAATTGTTCATTGTCCTTTTAGTCCCTCTTTTGTCTTCTGTCATCCCTTCTACCGCTGTCCTGGTTCAATCCCTCATCTTGCTCTGGGACTCCCATGATAACTTATGATCTTTCCTCCACCTCTCTATCTTCCACACAATCCCTATCATCAATCTCATTCCCCT	cre2frag11
shuffled2-ZNF287wildtype-76fragment_11;cre2_154050883-154051852_strand=-_start=701;end=970;length=270;source_length=970|3	0.00419487	1	335	335	335	335	335	0.718365	0.685009	0.7797	0.638286	0.70534	[815, 818, 819, 820, 821, 822, 823, 827, 829, 830, 833, 834, 836, 837, 838, 839, 841, 843, 845, 846]	800-850	CCACTGTTTTCTGTCACAGTTGATAGCCATACCAGTCACCCAAGCTGGAAACCCAACAGGCCCCTGCCCTTCACTGCCCACATCCAAGGGAGCCACCAAGTCCCACAAATTGTTCCTTTAACTGTTTGTCCCTCTTTTGTCTTCTGTCATCCCTTCTACCGCTGTCCTGGTTCAATCCCTCATCTTGCTCTGGGACTCCCATGATAACTTATGATCTTTCCTCCACCTCTCTATCTTCCACACAATCCCTATCATCAATCTCATTCCCCT	CCACTGTTTTCTGTCACAGTTGATAGCCATACCAGTCACCCAAGCTGGAAACCCAACAGGCCCCTGCCCTTCACTGCCCACATCCAAGGGAGCCACCAAGTCCCACAAATTGTTCTTTCTCTCTTTTTTGGCTTATAGTCCGTTTCCCATCCCTTCTACCGCTGTCCTGGTTCAATCCCTCATCTTGCTCTGGGACTCCCATGATAACTTATGATCTTTCCTCCACCTCTCTATCTTCCACACAATCCCTATCATCAATCTCATTCCCCT	cre2frag11
shuffled1-ZNF652_Mus_musculus_DBD_0.99wildtype-76fragment_11;cre2_154050883-154051852_strand=-_start=701;end=970;length=270;source_length=970	0.0429101	1	366	365	366	365	365.5	0.747885	0.833258	0.691321	0.703757	0.744055	[816, 819, 820, 821, 824, 826, 827]	800-850	CCACTGTTTTCTGTCACAGTTGATAGCCATACCAGTCACCCAAGCTGGAAACCCAACAGGCCCCTGCCCTTCACTGCCCACATCCAAGGGAGCCACCAAGTCCCACAAATTGTTCCTTTAACTGTTTGTCCCTCTTTTGTCTTCTGTCATCCCTTCTACCGCTGTCCTGGTTCAATCCCTCATCTTGCTCTGGGACTCCCATGATAACTTATGATCTTTCCTCCACCTCTCTATCTTCCACACAATCCCTATCATCAATCTCATTCCCCT	CCACTGTTTTCTGTCACAGTTGATAGCCATACCAGTCACCCAAGCTGGAAACCCAACAGGCCCCTGCCCTTCACTGCCCACATCCAAGGGAGCCACCAAGTCCCACAAATTGTTCCCTTTTATGATGTTCCCTCTTTTGTCTTCTGTCATCCCTTCTACCGCTGTCCTGGTTCAATCCCTCATCTTGCTCTGGGACTCCCATGATAACTTATGATCTTTCCTCCACCTCTCTATCTTCCACACAATCCCTATCATCAATCTCATTCCCCT	cre2frag11
shuffled2-ZNF487wildtype-76fragment_11;cre2_154050883-154051852_strand=-_start=701;end=970;length=270;source_length=970	-0.0457579	1	468	468	468	469	468.25	0.685865	0.67342	0.681042	0.581221	0.655387	[818, 819, 820, 823, 827, 828, 830, 831, 833, 834, 835, 836, 837, 838, 839, 840, 843, 844, 845]	800-850	CCACTGTTTTCTGTCACAGTTGATAGCCATACCAGTCACCCAAGCTGGAAACCCAACAGGCCCCTGCCCTTCACTGCCCACATCCAAGGGAGCCACCAAGTCCCACAAATTGTTCCTTTAACTGTTTGTCCCTCTTTTGTCTTCTGTCATCCCTTCTACCGCTGTCCTGGTTCAATCCCTCATCTTGCTCTGGGACTCCCATGATAACTTATGATCTTTCCTCCACCTCTCTATCTTCCACACAATCCCTATCATCAATCTCATTCCCCT	CCACTGTTTTCTGTCACAGTTGATAGCCATACCAGTCACCCAAGCTGGAAACCCAACAGGCCCCTGCCCTTCACTGCCCACATCCAAGGGAGCCACCAAGTCCCACAAATTGTTCCTTCTTCTTTTTCGCTGTAGGCCTATTTTCTTCATCCCTTCTACCGCTGTCCTGGTTCAATCCCTCATCTTGCTCTGGGACTCCCATGATAACTTATGATCTTTCCTCCACCTCTCTATCTTCCACACAATCCCTATCATCAATCTCATTCCCCT	cre2frag11
shuffled1-ZNF212wildtype-76fragment_11;cre2_154050883-154051852_strand=-_start=701;end=970;length=270;source_length=970	0.0105953	1	382	382	382	382	382	0.725985	0.670429	0.750597	0.69995	0.71174	[818, 819, 820, 822, 823, 824, 825, 827, 829, 830, 831, 833, 834, 835, 838, 841, 842, 847]	800-850	CCACTGTTTTCTGTCACAGTTGATAGCCATACCAGTCACCCAAGCTGGAAACCCAACAGGCCCCTGCCCTTCACTGCCCACATCCAAGGGAGCCACCAAGTCCCACAAATTGTTCCTTTAACTGTTTGTCCCTCTTTTGTCTTCTGTCATCCCTTCTACCGCTGTCCTGGTTCAATCCCTCATCTTGCTCTGGGACTCCCATGATAACTTATGATCTTTCCTCCACCTCTCTATCTTCCACACAATCCCTATCATCAATCTCATTCCCCT	CCACTGTTTTCTGTCACAGTTGATAGCCATACCAGTCACCCAAGCTGGAAACCCAACAGGCCCCTGCCCTTCACTGCCCACATCCAAGGGAGCCACCAAGTCCCACAAATTGTTCCTTGCTCCTCCTCTTTTTTGATTTTCGACTGTTATCCCTTCTACCGCTGTCCTGGTTCAATCCCTCATCTTGCTCTGGGACTCCCATGATAACTTATGATCTTTCCTCCACCTCTCTATCTTCCACACAATCCCTATCATCAATCTCATTCCCCT	cre2frag11
shuffled2-ZNF492wildtype-76fragment_11;cre2_154050883-154051852_strand=-_start=701;end=970;length=270;source_length=970	0.00633869	1	432	433	432	432	432.25	0.684017	0.672897	0.713993	0.759029	0.707484	[820, 821, 823, 824, 825, 826, 827, 828, 829, 831, 833, 835]	800-850	CCACTGTTTTCTGTCACAGTTGATAGCCATACCAGTCACCCAAGCTGGAAACCCAACAGGCCCCTGCCCTTCACTGCCCACATCCAAGGGAGCCACCAAGTCCCACAAATTGTTCCTTTAACTGTTTGTCCCTCTTTTGTCTTCTGTCATCCCTTCTACCGCTGTCCTGGTTCAATCCCTCATCTTGCTCTGGGACTCCCATGATAACTTATGATCTTTCCTCCACCTCTCTATCTTCCACACAATCCCTATCATCAATCTCATTCCCCT	CCACTGTTTTCTGTCACAGTTGATAGCCATACCAGTCACCCAAGCTGGAAACCCAACAGGCCCCTGCCCTTCACTGCCCACATCCAAGGGAGCCACCAAGTCCCACAAATTGTTCCTTTATTTCCCATGGCTTTTCTTGTCTTCTGTCATCCCTTCTACCGCTGTCCTGGTTCAATCCCTCATCTTGCTCTGGGACTCCCATGATAACTTATGATCTTTCCTCCACCTCTCTATCTTCCACACAATCCCTATCATCAATCTCATTCCCCT	cre2frag11
shuffled1-FOXR1wildtype-76fragment_11;cre2_154050883-154051852_strand=-_start=701;end=970;length=270;source_length=970	-0.0430019	1	488	487	488	487	487.5	0.70242	0.592642	0.769166	0.568345	0.658143	[822, 823, 826, 827, 828, 829]	800-850	CCACTGTTTTCTGTCACAGTTGATAGCCATACCAGTCACCCAAGCTGGAAACCCAACAGGCCCCTGCCCTTCACTGCCCACATCCAAGGGAGCCACCAAGTCCCACAAATTGTTCCTTTAACTGTTTGTCCCTCTTTTGTCTTCTGTCATCCCTTCTACCGCTGTCCTGGTTCAATCCCTCATCTTGCTCTGGGACTCCCATGATAACTTATGATCTTTCCTCCACCTCTCTATCTTCCACACAATCCCTATCATCAATCTCATTCCCCT	CCACTGTTTTCTGTCACAGTTGATAGCCATACCAGTCACCCAAGCTGGAAACCCAACAGGCCCCTGCCCTTCACTGCCCACATCCAAGGGAGCCACCAAGTCCCACAAATTGTTCCTTTAACGTTTCTGTCCTCTTTTGTCTTCTGTCATCCCTTCTACCGCTGTCCTGGTTCAATCCCTCATCTTGCTCTGGGACTCCCATGATAACTTATGATCTTTCCTCCACCTCTCTATCTTCCACACAATCCCTATCATCAATCTCATTCCCCT	cre2frag11
shuffled1-ZNF212wildtype-76fragment_11;cre2_154050883-154051852_strand=-_start=701;end=970;length=270;source_length=970|2	0.0394971	1	431	431	431	431	431	0.661363	0.760733	0.794972	0.745501	0.740642	[822, 823, 825, 829, 833, 835, 837, 838, 839, 842, 843, 845, 848, 851]	800-850	CCACTGTTTTCTGTCACAGTTGATAGCCATACCAGTCACCCAAGCTGGAAACCCAACAGGCCCCTGCCCTTCACTGCCCACATCCAAGGGAGCCACCAAGTCCCACAAATTGTTCCTTTAACTGTTTGTCCCTCTTTTGTCTTCTGTCATCCCTTCTACCGCTGTCCTGGTTCAATCCCTCATCTTGCTCTGGGACTCCCATGATAACTTATGATCTTTCCTCCACCTCTCTATCTTCCACACAATCCCTATCATCAATCTCATTCCCCT	CCACTGTTTTCTGTCACAGTTGATAGCCATACCAGTCACCCAAGCTGGAAACCCAACAGGCCCCTGCCCTTCACTGCCCACATCCAAGGGAGCCACCAAGTCCCACAAATTGTTCCTTTAACGTTCTGTTCCTGTATCCGCTCTTTTCTTCTCTTCTACCGCTGTCCTGGTTCAATCCCTCATCTTGCTCTGGGACTCCCATGATAACTTATGATCTTTCCTCCACCTCTCTATCTTCCACACAATCCCTATCATCAATCTCATTCCCCT	cre2frag11
shuffled2-ZNF212wildtype-76fragment_11;cre2_154050883-154051852_strand=-_start=701;end=970;length=270;source_length=970|2	-0.0291137	1	447	448	448	447	447.5	0.692045	0.558207	0.7083	0.729573	0.672031	[822, 825, 826, 830, 831, 834, 836, 837, 838, 840, 843, 845, 848, 849, 850, 851]	800-850	CCACTGTTTTCTGTCACAGTTGATAGCCATACCAGTCACCCAAGCTGGAAACCCAACAGGCCCCTGCCCTTCACTGCCCACATCCAAGGGAGCCACCAAGTCCCACAAATTGTTCCTTTAACTGTTTGTCCCTCTTTTGTCTTCTGTCATCCCTTCTACCGCTGTCCTGGTTCAATCCCTCATCTTGCTCTGGGACTCCCATGATAACTTATGATCTTTCCTCCACCTCTCTATCTTCCACACAATCCCTATCATCAATCTCATTCCCCT	CCACTGTTTTCTGTCACAGTTGATAGCCATACCAGTCACCCAAGCTGGAAACCCAACAGGCCCCTGCCCTTCACTGCCCACATCCAAGGGAGCCACCAAGTCCCACAAATTGTTCCTTTAACCGTCAGTCGTTCGTCCTTTTTTTCTCTCTTCTTCTACCGCTGTCCTGGTTCAATCCCTCATCTTGCTCTGGGACTCCCATGATAACTTATGATCTTTCCTCCACCTCTCTATCTTCCACACAATCCCTATCATCAATCTCATTCCCCT	cre2frag11
shuffled2-FOXR1wildtype-72fragment_9;cre2_154050883-154051852_strand=-_start=561;end=830;length=270;source_length=970	0.0646495	1	82	82	82	82	82	0.59109	0.379455	0.550555	0.74856	0.567415	[823, 825, 828, 829]	800-850	TCAGATTTTACTGTGCAAAACATTTGAGAGATTTCTGCCCTCTTTCTCCCTTCCATTCTTCTCAACCCACTGGGCGCCCTACCACCCCTGTCTCCTTCAAGATAAGGTAGATCAGAAGACCAAATAGACAAATGCCATGTCCACTGTTTTCTGTCACAGTTGATAGCCATACCAGTCACCCAAGCTGGAAACCCAACAGGCCCCTGCCCTTCACTGCCCACATCCAAGGGAGCCACCAAGTCCCACAAATTGTTCCTTTAACTGTTTGTC	TCAGATTTTACTGTGCAAAACATTTGAGAGATTTCTGCCCTCTTTCTCCCTTCCATTCTTCTCAACCCACTGGGCGCCCTACCACCCCTGTCTCCTTCAAGATAAGGTAGATCAGAAGACCAAATAGACAAATGCCATGTCCACTGTTTTCTGTCACAGTTGATAGCCATACCAGTCACCCAAGCTGGAAACCCAACAGGCCCCTGCCCTTCACTGCCCACATCCAAGGGAGCCACCAAGTCCCACAAATTGTTCCTTTAACTTTGTGCT	cre2frag9
shuffled1-PRDM6wildtype-75fragment_10;cre2_154050883-154051852_strand=-_start=631;end=900;length=270;source_length=970	-0.0174456	1	274	273	272	274	273.25	-0.230756	-0.0752559	-0.173941	-0.104167	-0.14603	[824, 826, 827, 830, 833, 835, 837, 838, 840]	800-850	TGGGCGCCCTACCACCCCTGTCTCCTTCAAGATAAGGTAGATCAGAAGACCAAATAGACAAATGCCATGTCCACTGTTTTCTGTCACAGTTGATAGCCATACCAGTCACCCAAGCTGGAAACCCAACAGGCCCCTGCCCTTCACTGCCCACATCCAAGGGAGCCACCAAGTCCCACAAATTGTTCCTTTAACTGTTTGTCCCTCTTTTGTCTTCTGTCATCCCTTCTACCGCTGTCCTGGTTCAATCCCTCATCTTGCTCTGGGACTCCC	TGGGCGCCCTACCACCCCTGTCTCCTTCAAGATAAGGTAGATCAGAAGACCAAATAGACAAATGCCATGTCCACTGTTTTCTGTCACAGTTGATAGCCATACCAGTCACCCAAGCTGGAAACCCAACAGGCCCCTGCCCTTCACTGCCCACATCCAAGGGAGCCACCAAGTCCCACAAATTGTTCCTTTAACTGCTGTTCGCTTTCTCTTTTTCTGTCATCCCTTCTACCGCTGTCCTGGTTCAATCCCTCATCTTGCTCTGGGACTCCC	cre2frag10
shuffled2-PRDM6wildtype-76fragment_11;cre2_154050883-154051852_strand=-_start=701;end=970;length=270;source_length=970|1	0.0170784	1	690	690	691	690	690.25	0.710859	0.6965	0.767984	0.697551	0.718223	[825, 827, 829, 830, 831, 832, 838, 839, 840, 843, 844, 845]	800-850	CCACTGTTTTCTGTCACAGTTGATAGCCATACCAGTCACCCAAGCTGGAAACCCAACAGGCCCCTGCCCTTCACTGCCCACATCCAAGGGAGCCACCAAGTCCCACAAATTGTTCCTTTAACTGTTTGTCCCTCTTTTGTCTTCTGTCATCCCTTCTACCGCTGTCCTGGTTCAATCCCTCATCTTGCTCTGGGACTCCCATGATAACTTATGATCTTTCCTCCACCTCTCTATCTTCCACACAATCCCTATCATCAATCTCATTCCCCT	CCACTGTTTTCTGTCACAGTTGATAGCCATACCAGTCACCCAAGCTGGAAACCCAACAGGCCCCTGCCCTTCACTGCCCACATCCAAGGGAGCCACCAAGTCCCACAAATTGTTCCTTTAACTGTCTCTGTTCCTTTTCCGTTTGTTCATCCCTTCTACCGCTGTCCTGGTTCAATCCCTCATCTTGCTCTGGGACTCCCATGATAACTTATGATCTTTCCTCCACCTCTCTATCTTCCACACAATCCCTATCATCAATCTCATTCCCCT	cre2frag11
shuffled2-ZNF287wildtype-76fragment_11;cre2_154050883-154051852_strand=-_start=701;end=970;length=270;source_length=970|4	0.00381914	1	390	389	389	388	389	0.666837	0.678997	0.735993	0.738029	0.704964	[825, 827, 830, 831, 832, 833, 834, 842, 843, 844, 845, 846, 847, 848, 849, 852, 853]	800-850	CCACTGTTTTCTGTCACAGTTGATAGCCATACCAGTCACCCAAGCTGGAAACCCAACAGGCCCCTGCCCTTCACTGCCCACATCCAAGGGAGCCACCAAGTCCCACAAATTGTTCCTTTAACTGTTTGTCCCTCTTTTGTCTTCTGTCATCCCTTCTACCGCTGTCCTGGTTCAATCCCTCATCTTGCTCTGGGACTCCCATGATAACTTATGATCTTTCCTCCACCTCTCTATCTTCCACACAATCCCTATCATCAATCTCATTCCCCT	CCACTGTTTTCTGTCACAGTTGATAGCCATACCAGTCACCCAAGCTGGAAACCCAACAGGCCCCTGCCCTTCACTGCCCACATCCAAGGGAGCCACCAAGTCCCACAAATTGTTCCTTTAACTGTGTTTCTTCTCTTTGTCTCTCTCATCCCTGTCTACCGCTGTCCTGGTTCAATCCCTCATCTTGCTCTGGGACTCCCATGATAACTTATGATCTTTCCTCCACCTCTCTATCTTCCACACAATCCCTATCATCAATCTCATTCCCCT	cre2frag11
shuffled1-ZNF287wildtype-76fragment_11;cre2_154050883-154051852_strand=-_start=701;end=970;length=270;source_length=970|4	0.0188371	1	364	364	366	365	364.75	0.689014	0.70499	0.766339	0.719586	0.719982	[825, 829, 833, 835, 837, 838, 839, 840, 843, 845, 847, 848, 849, 852, 855, 856]	800-850	CCACTGTTTTCTGTCACAGTTGATAGCCATACCAGTCACCCAAGCTGGAAACCCAACAGGCCCCTGCCCTTCACTGCCCACATCCAAGGGAGCCACCAAGTCCCACAAATTGTTCCTTTAACTGTTTGTCCCTCTTTTGTCTTCTGTCATCCCTTCTACCGCTGTCCTGGTTCAATCCCTCATCTTGCTCTGGGACTCCCATGATAACTTATGATCTTTCCTCCACCTCTCTATCTTCCACACAATCCCTATCATCAATCTCATTCCCCT	CCACTGTTTTCTGTCACAGTTGATAGCCATACCAGTCACCCAAGCTGGAAACCCAACAGGCCCCTGCCCTTCACTGCCCACATCCAAGGGAGCCACCAAGTCCCACAAATTGTTCCTTTAACTGTCTGTTCCTGTATCCCTTTTTCTTTCCCTTTGCACCGCTGTCCTGGTTCAATCCCTCATCTTGCTCTGGGACTCCCATGATAACTTATGATCTTTCCTCCACCTCTCTATCTTCCACACAATCCCTATCATCAATCTCATTCCCCT	cre2frag11
shuffled1-ZNF432wildtype-75fragment_10;cre2_154050883-154051852_strand=-_start=631;end=900;length=270;source_length=970	0.0566768	1	214	210	211	212	211.75	-0.0381506	-0.0785046	-0.046038	-0.124937	-0.0719076	[826, 828, 829, 830, 831, 832, 833, 835, 839, 841, 843, 844, 845, 847, 848, 850, 852]	800-850	TGGGCGCCCTACCACCCCTGTCTCCTTCAAGATAAGGTAGATCAGAAGACCAAATAGACAAATGCCATGTCCACTGTTTTCTGTCACAGTTGATAGCCATACCAGTCACCCAAGCTGGAAACCCAACAGGCCCCTGCCCTTCACTGCCCACATCCAAGGGAGCCACCAAGTCCCACAAATTGTTCCTTTAACTGTTTGTCCCTCTTTTGTCTTCTGTCATCCCTTCTACCGCTGTCCTGGTTCAATCCCTCATCTTGCTCTGGGACTCCC	TGGGCGCCCTACCACCCCTGTCTCCTTCAAGATAAGGTAGATCAGAAGACCAAATAGACAAATGCCATGTCCACTGTTTTCTGTCACAGTTGATAGCCATACCAGTCACCCAAGCTGGAAACCCAACAGGCCCCTGCCCTTCACTGCCCACATCCAAGGGAGCCACCAAGTCCCACAAATTGTTCCTTTAACTGTTCGCTTTCATCTTGCCCTGCCTTTTTCTTTCTACCGCTGTCCTGGTTCAATCCCTCATCTTGCTCTGGGACTCCC	cre2frag10
shuffled1-ZNF197wildtype-76fragment_11;cre2_154050883-154051852_strand=-_start=701;end=970;length=270;source_length=970	0.00855133	1	336	336	337	335	336	0.767315	0.669971	0.732416	0.669083	0.709696	[829, 830, 832, 833, 837, 838, 839, 840, 842]	800-850	CCACTGTTTTCTGTCACAGTTGATAGCCATACCAGTCACCCAAGCTGGAAACCCAACAGGCCCCTGCCCTTCACTGCCCACATCCAAGGGAGCCACCAAGTCCCACAAATTGTTCCTTTAACTGTTTGTCCCTCTTTTGTCTTCTGTCATCCCTTCTACCGCTGTCCTGGTTCAATCCCTCATCTTGCTCTGGGACTCCCATGATAACTTATGATCTTTCCTCCACCTCTCTATCTTCCACACAATCCCTATCATCAATCTCATTCCCCT	CCACTGTTTTCTGTCACAGTTGATAGCCATACCAGTCACCCAAGCTGGAAACCCAACAGGCCCCTGCCCTTCACTGCCCACATCCAAGGGAGCCACCAAGTCCCACAAATTGTTCCTTTAACTGTTTGTTTCCTTTTGCCTTCCTGTCATCCCTTCTACCGCTGTCCTGGTTCAATCCCTCATCTTGCTCTGGGACTCCCATGATAACTTATGATCTTTCCTCCACCTCTCTATCTTCCACACAATCCCTATCATCAATCTCATTCCCCT	cre2frag11
shuffled2-ZNF197wildtype-75fragment_10;cre2_154050883-154051852_strand=-_start=631;end=900;length=270;source_length=970	-0.0362618	1	259	261	262	261	260.75	-0.282723	-0.2108	0.0081029	-0.173964	-0.164846	[829, 831, 832, 833, 838, 839, 841, 842]	800-850	TGGGCGCCCTACCACCCCTGTCTCCTTCAAGATAAGGTAGATCAGAAGACCAAATAGACAAATGCCATGTCCACTGTTTTCTGTCACAGTTGATAGCCATACCAGTCACCCAAGCTGGAAACCCAACAGGCCCCTGCCCTTCACTGCCCACATCCAAGGGAGCCACCAAGTCCCACAAATTGTTCCTTTAACTGTTTGTCCCTCTTTTGTCTTCTGTCATCCCTTCTACCGCTGTCCTGGTTCAATCCCTCATCTTGCTCTGGGACTCCC	TGGGCGCCCTACCACCCCTGTCTCCTTCAAGATAAGGTAGATCAGAAGACCAAATAGACAAATGCCATGTCCACTGTTTTCTGTCACAGTTGATAGCCATACCAGTCACCCAAGCTGGAAACCCAACAGGCCCCTGCCCTTCACTGCCCACATCCAAGGGAGCCACCAAGTCCCACAAATTGTTCCTTTAACTGTTTGTTCTGTTTTTTCCCCCTGTCATCCCTTCTACCGCTGTCCTGGTTCAATCCCTCATCTTGCTCTGGGACTCCC	cre2frag10
shuffled2-ZNF197wildtype-76fragment_11;cre2_154050883-154051852_strand=-_start=701;end=970;length=270;source_length=970	0.0466718	1	384	383	383	383	383.25	0.769796	0.631893	0.826667	0.762912	0.747817	[829, 831, 832, 833, 838, 839, 841, 842]	800-850	CCACTGTTTTCTGTCACAGTTGATAGCCATACCAGTCACCCAAGCTGGAAACCCAACAGGCCCCTGCCCTTCACTGCCCACATCCAAGGGAGCCACCAAGTCCCACAAATTGTTCCTTTAACTGTTTGTCCCTCTTTTGTCTTCTGTCATCCCTTCTACCGCTGTCCTGGTTCAATCCCTCATCTTGCTCTGGGACTCCCATGATAACTTATGATCTTTCCTCCACCTCTCTATCTTCCACACAATCCCTATCATCAATCTCATTCCCCT	CCACTGTTTTCTGTCACAGTTGATAGCCATACCAGTCACCCAAGCTGGAAACCCAACAGGCCCCTGCCCTTCACTGCCCACATCCAAGGGAGCCACCAAGTCCCACAAATTGTTCCTTTAACTGTTTGTTCTGTTTTTTCCCCCTGTCATCCCTTCTACCGCTGTCCTGGTTCAATCCCTCATCTTGCTCTGGGACTCCCATGATAACTTATGATCTTTCCTCCACCTCTCTATCTTCCACACAATCCCTATCATCAATCTCATTCCCCT	cre2frag11
shuffled1-ZNF492wildtype-76fragment_11;cre2_154050883-154051852_strand=-_start=701;end=970;length=270;source_length=970|1	-0.0376078	1	408	407	408	408	407.75	0.70699	0.577659	0.648681	0.72082	0.663537	[830, 831, 833, 834, 836, 839, 840, 841, 843, 844]	800-850	CCACTGTTTTCTGTCACAGTTGATAGCCATACCAGTCACCCAAGCTGGAAACCCAACAGGCCCCTGCCCTTCACTGCCCACATCCAAGGGAGCCACCAAGTCCCACAAATTGTTCCTTTAACTGTTTGTCCCTCTTTTGTCTTCTGTCATCCCTTCTACCGCTGTCCTGGTTCAATCCCTCATCTTGCTCTGGGACTCCCATGATAACTTATGATCTTTCCTCCACCTCTCTATCTTCCACACAATCCCTATCATCAATCTCATTCCCCT	CCACTGTTTTCTGTCACAGTTGATAGCCATACCAGTCACCCAAGCTGGAAACCCAACAGGCCCCTGCCCTTCACTGCCCACATCCAAGGGAGCCACCAAGTCCCACAAATTGTTCCTTTAACTGTTTGTCTTTTCTCTGCTCTTCGTCATCCCTTCTACCGCTGTCCTGGTTCAATCCCTCATCTTGCTCTGGGACTCCCATGATAACTTATGATCTTTCCTCCACCTCTCTATCTTCCACACAATCCCTATCATCAATCTCATTCCCCT	cre2frag11
shuffled2-PRDM6wildtype-75fragment_10;cre2_154050883-154051852_strand=-_start=631;end=900;length=270;source_length=970|2	0.0412857	1	203	202	201	203	202.25	-0.130817	0.0564728	-0.0857832	-0.189067	-0.0872987	[831, 832, 833, 835, 836, 837, 838, 840, 841, 843, 845, 846, 848, 849, 850]	800-850	TGGGCGCCCTACCACCCCTGTCTCCTTCAAGATAAGGTAGATCAGAAGACCAAATAGACAAATGCCATGTCCACTGTTTTCTGTCACAGTTGATAGCCATACCAGTCACCCAAGCTGGAAACCCAACAGGCCCCTGCCCTTCACTGCCCACATCCAAGGGAGCCACCAAGTCCCACAAATTGTTCCTTTAACTGTTTGTCCCTCTTTTGTCTTCTGTCATCCCTTCTACCGCTGTCCTGGTTCAATCCCTCATCTTGCTCTGGGACTCCC	TGGGCGCCCTACCACCCCTGTCTCCTTCAAGATAAGGTAGATCAGAAGACCAAATAGACAAATGCCATGTCCACTGTTTTCTGTCACAGTTGATAGCCATACCAGTCACCCAAGCTGGAAACCCAACAGGCCCCTGCCCTTCACTGCCCACATCCAAGGGAGCCACCAAGTCCCACAAATTGTTCCTTTAACTGTTTGTCCTCTTCGATTTCTTTTCCCGTCCTTCTACCGCTGTCCTGGTTCAATCCCTCATCTTGCTCTGGGACTCCC	cre2frag10
shuffled2-PRDM6wildtype-76fragment_11;cre2_154050883-154051852_strand=-_start=701;end=970;length=270;source_length=970|2	-0.0451695	1	336	336	336	335	335.75	0.686149	0.574398	0.694528	0.668828	0.655976	[831, 832, 833, 835, 836, 837, 838, 840, 841, 843, 845, 846, 848, 849, 850]	800-850	CCACTGTTTTCTGTCACAGTTGATAGCCATACCAGTCACCCAAGCTGGAAACCCAACAGGCCCCTGCCCTTCACTGCCCACATCCAAGGGAGCCACCAAGTCCCACAAATTGTTCCTTTAACTGTTTGTCCCTCTTTTGTCTTCTGTCATCCCTTCTACCGCTGTCCTGGTTCAATCCCTCATCTTGCTCTGGGACTCCCATGATAACTTATGATCTTTCCTCCACCTCTCTATCTTCCACACAATCCCTATCATCAATCTCATTCCCCT	CCACTGTTTTCTGTCACAGTTGATAGCCATACCAGTCACCCAAGCTGGAAACCCAACAGGCCCCTGCCCTTCACTGCCCACATCCAAGGGAGCCACCAAGTCCCACAAATTGTTCCTTTAACTGTTTGTCCTCTTCGATTTCTTTTCCCGTCCTTCTACCGCTGTCCTGGTTCAATCCCTCATCTTGCTCTGGGACTCCCATGATAACTTATGATCTTTCCTCCACCTCTCTATCTTCCACACAATCCCTATCATCAATCTCATTCCCCT	cre2frag11
shuffled1-PRDM6wildtype-76fragment_11;cre2_154050883-154051852_strand=-_start=701;end=970;length=270;source_length=970|2	0.0362809	1	275	275	275	274	274.75	0.63243	0.759926	0.844599	0.712749	0.737426	[831, 832, 833, 836, 840, 841, 842, 845, 847, 848, 849, 851]	800-850	CCACTGTTTTCTGTCACAGTTGATAGCCATACCAGTCACCCAAGCTGGAAACCCAACAGGCCCCTGCCCTTCACTGCCCACATCCAAGGGAGCCACCAAGTCCCACAAATTGTTCCTTTAACTGTTTGTCCCTCTTTTGTCTTCTGTCATCCCTTCTACCGCTGTCCTGGTTCAATCCCTCATCTTGCTCTGGGACTCCCATGATAACTTATGATCTTTCCTCCACCTCTCTATCTTCCACACAATCCCTATCATCAATCTCATTCCCCT	CCACTGTTTTCTGTCACAGTTGATAGCCATACCAGTCACCCAAGCTGGAAACCCAACAGGCCCCTGCCCTTCACTGCCCACATCCAAGGGAGCCACCAAGTCCCACAAATTGTTCCTTTAACTGTTTGTCCTCGTTCTGTTACCTCTTTCCTCTTCTACCGCTGTCCTGGTTCAATCCCTCATCTTGCTCTGGGACTCCCATGATAACTTATGATCTTTCCTCCACCTCTCTATCTTCCACACAATCCCTATCATCAATCTCATTCCCCT	cre2frag11
shuffled2-ZNF182wildtype-76fragment_11;cre2_154050883-154051852_strand=-_start=701;end=970;length=270;source_length=970	-0.00295266	1	390	388	389	390	389.25	0.74772	0.633892	0.745253	0.665904	0.698192	[832, 833, 838, 839]	800-850	CCACTGTTTTCTGTCACAGTTGATAGCCATACCAGTCACCCAAGCTGGAAACCCAACAGGCCCCTGCCCTTCACTGCCCACATCCAAGGGAGCCACCAAGTCCCACAAATTGTTCCTTTAACTGTTTGTCCCTCTTTTGTCTTCTGTCATCCCTTCTACCGCTGTCCTGGTTCAATCCCTCATCTTGCTCTGGGACTCCCATGATAACTTATGATCTTTCCTCCACCTCTCTATCTTCCACACAATCCCTATCATCAATCTCATTCCCCT	CCACTGTTTTCTGTCACAGTTGATAGCCATACCAGTCACCCAAGCTGGAAACCCAACAGGCCCCTGCCCTTCACTGCCCACATCCAAGGGAGCCACCAAGTCCCACAAATTGTTCCTTTAACTGTTTGTCCCCTTTTTTGCTTCTGTCATCCCTTCTACCGCTGTCCTGGTTCAATCCCTCATCTTGCTCTGGGACTCCCATGATAACTTATGATCTTTCCTCCACCTCTCTATCTTCCACACAATCCCTATCATCAATCTCATTCCCCT	cre2frag11
shuffled2-ZFP69wildtype-76fragment_11;cre2_154050883-154051852_strand=-_start=701;end=970;length=270;source_length=970	0.0336658	1	397	397	397	397	397	0.675646	0.70446	0.793586	0.765551	0.734811	[832, 833, 834, 835, 837, 838, 840, 843, 847, 848]	800-850	CCACTGTTTTCTGTCACAGTTGATAGCCATACCAGTCACCCAAGCTGGAAACCCAACAGGCCCCTGCCCTTCACTGCCCACATCCAAGGGAGCCACCAAGTCCCACAAATTGTTCCTTTAACTGTTTGTCCCTCTTTTGTCTTCTGTCATCCCTTCTACCGCTGTCCTGGTTCAATCCCTCATCTTGCTCTGGGACTCCCATGATAACTTATGATCTTTCCTCCACCTCTCTATCTTCCACACAATCCCTATCATCAATCTCATTCCCCT	CCACTGTTTTCTGTCACAGTTGATAGCCATACCAGTCACCCAAGCTGGAAACCCAACAGGCCCCTGCCCTTCACTGCCCACATCCAAGGGAGCCACCAAGTCCCACAAATTGTTCCTTTAACTGTTTGTCCCCACCTCTTTTTTTGTGTTCCCTTCTACCGCTGTCCTGGTTCAATCCCTCATCTTGCTCTGGGACTCCCATGATAACTTATGATCTTTCCTCCACCTCTCTATCTTCCACACAATCCCTATCATCAATCTCATTCCCCT	cre2frag11
shuffled2-ZNF605wildtype-76fragment_11;cre2_154050883-154051852_strand=-_start=701;end=970;length=270;source_length=970	-0.0177189	1	351	350	350	349	350	0.704313	0.656905	0.743617	0.628869	0.683426	[832, 833, 834, 835, 838, 840, 846, 848, 850, 851, 852]	800-850	CCACTGTTTTCTGTCACAGTTGATAGCCATACCAGTCACCCAAGCTGGAAACCCAACAGGCCCCTGCCCTTCACTGCCCACATCCAAGGGAGCCACCAAGTCCCACAAATTGTTCCTTTAACTGTTTGTCCCTCTTTTGTCTTCTGTCATCCCTTCTACCGCTGTCCTGGTTCAATCCCTCATCTTGCTCTGGGACTCCCATGATAACTTATGATCTTTCCTCCACCTCTCTATCTTCCACACAATCCCTATCATCAATCTCATTCCCCT	CCACTGTTTTCTGTCACAGTTGATAGCCATACCAGTCACCCAAGCTGGAAACCCAACAGGCCCCTGCCCTTCACTGCCCACATCCAAGGGAGCCACCAAGTCCCACAAATTGTTCCTTTAACTGTTTGTCCCCACCTTTTTTTCTGCCCTTGTTTCTACCGCTGTCCTGGTTCAATCCCTCATCTTGCTCTGGGACTCCCATGATAACTTATGATCTTTCCTCCACCTCTCTATCTTCCACACAATCCCTATCATCAATCTCATTCCCCT	cre2frag11
shuffled1-ZNF182wildtype-76fragment_11;cre2_154050883-154051852_strand=-_start=701;end=970;length=270;source_length=970	0.038816	1	389	389	389	388	388.75	0.710327	0.782117	0.775086	0.692315	0.739961	[833, 834, 835, 840, 842, 843]	800-850	CCACTGTTTTCTGTCACAGTTGATAGCCATACCAGTCACCCAAGCTGGAAACCCAACAGGCCCCTGCCCTTCACTGCCCACATCCAAGGGAGCCACCAAGTCCCACAAATTGTTCCTTTAACTGTTTGTCCCTCTTTTGTCTTCTGTCATCCCTTCTACCGCTGTCCTGGTTCAATCCCTCATCTTGCTCTGGGACTCCCATGATAACTTATGATCTTTCCTCCACCTCTCTATCTTCCACACAATCCCTATCATCAATCTCATTCCCCT	CCACTGTTTTCTGTCACAGTTGATAGCCATACCAGTCACCCAAGCTGGAAACCCAACAGGCCCCTGCCCTTCACTGCCCACATCCAAGGGAGCCACCAAGTCCCACAAATTGTTCCTTTAACTGTTTGTCCCTTCCTTGTTTCTTGTCATCCCTTCTACCGCTGTCCTGGTTCAATCCCTCATCTTGCTCTGGGACTCCCATGATAACTTATGATCTTTCCTCCACCTCTCTATCTTCCACACAATCCCTATCATCAATCTCATTCCCCT	cre2frag11
shuffled1-ZFP69wildtype-76fragment_11;cre2_154050883-154051852_strand=-_start=701;end=970;length=270;source_length=970	0.0167967	1	382	382	382	381	381.75	0.616627	0.792631	0.805743	0.656766	0.717942	[833, 835, 836, 837, 838, 843, 844, 845, 846, 848]	800-850	CCACTGTTTTCTGTCACAGTTGATAGCCATACCAGTCACCCAAGCTGGAAACCCAACAGGCCCCTGCCCTTCACTGCCCACATCCAAGGGAGCCACCAAGTCCCACAAATTGTTCCTTTAACTGTTTGTCCCTCTTTTGTCTTCTGTCATCCCTTCTACCGCTGTCCTGGTTCAATCCCTCATCTTGCTCTGGGACTCCCATGATAACTTATGATCTTTCCTCCACCTCTCTATCTTCCACACAATCCCTATCATCAATCTCATTCCCCT	CCACTGTTTTCTGTCACAGTTGATAGCCATACCAGTCACCCAAGCTGGAAACCCAACAGGCCCCTGCCCTTCACTGCCCACATCCAAGGGAGCCACCAAGTCCCACAAATTGTTCCTTTAACTGTTTGTCCCTTTCGATTCTTTGTCCTTCCCTTCTACCGCTGTCCTGGTTCAATCCCTCATCTTGCTCTGGGACTCCCATGATAACTTATGATCTTTCCTCCACCTCTCTATCTTCCACACAATCCCTATCATCAATCTCATTCCCCT	cre2frag11
shuffled1-ZNF605wildtype-76fragment_11;cre2_154050883-154051852_strand=-_start=701;end=970;length=270;source_length=970	-0.00690564	1	325	326	326	326	325.75	0.820544	0.651857	0.677733	0.626824	0.694239	[833, 835, 836, 837, 838, 843, 846, 848, 850]	800-850	CCACTGTTTTCTGTCACAGTTGATAGCCATACCAGTCACCCAAGCTGGAAACCCAACAGGCCCCTGCCCTTCACTGCCCACATCCAAGGGAGCCACCAAGTCCCACAAATTGTTCCTTTAACTGTTTGTCCCTCTTTTGTCTTCTGTCATCCCTTCTACCGCTGTCCTGGTTCAATCCCTCATCTTGCTCTGGGACTCCCATGATAACTTATGATCTTTCCTCCACCTCTCTATCTTCCACACAATCCCTATCATCAATCTCATTCCCCT	CCACTGTTTTCTGTCACAGTTGATAGCCATACCAGTCACCCAAGCTGGAAACCCAACAGGCCCCTGCCCTTCACTGCCCACATCCAAGGGAGCCACCAAGTCCCACAAATTGTTCCTTTAACTGTTTGTCCCTTTCGATTCTTTTGCCCTTCCTTCTACCGCTGTCCTGGTTCAATCCCTCATCTTGCTCTGGGACTCCCATGATAACTTATGATCTTTCCTCCACCTCTCTATCTTCCACACAATCCCTATCATCAATCTCATTCCCCT	cre2frag11
shuffled2-TGIF2wildtype-75fragment_10;cre2_154050883-154051852_strand=-_start=631;end=900;length=270;source_length=970	0.0365789	1	1243	1243	1245	1241	1243	-0.0627099	-0.114217	-0.087986	-0.103109	-0.0920054	[837, 838, 840, 842, 843, 844, 845, 846, 847, 848]	800-850	TGGGCGCCCTACCACCCCTGTCTCCTTCAAGATAAGGTAGATCAGAAGACCAAATAGACAAATGCCATGTCCACTGTTTTCTGTCACAGTTGATAGCCATACCAGTCACCCAAGCTGGAAACCCAACAGGCCCCTGCCCTTCACTGCCCACATCCAAGGGAGCCACCAAGTCCCACAAATTGTTCCTTTAACTGTTTGTCCCTCTTTTGTCTTCTGTCATCCCTTCTACCGCTGTCCTGGTTCAATCCCTCATCTTGCTCTGGGACTCCC	TGGGCGCCCTACCACCCCTGTCTCCTTCAAGATAAGGTAGATCAGAAGACCAAATAGACAAATGCCATGTCCACTGTTTTCTGTCACAGTTGATAGCCATACCAGTCACCCAAGCTGGAAACCCAACAGGCCCCTGCCCTTCACTGCCCACATCCAAGGGAGCCACCAAGTCCCACAAATTGTTCCTTTAACTGTTTGTCCCTCTTTGTTTTCTCACTGTCCCTTCTACCGCTGTCCTGGTTCAATCCCTCATCTTGCTCTGGGACTCCC	cre2frag10
shuffled2-TGIF2wildtype-76fragment_11;cre2_154050883-154051852_strand=-_start=701;end=970;length=270;source_length=970	0.00610091	1	2406	2405	2407	2408	2406.5	0.697527	0.678972	0.75108	0.701405	0.707246	[837, 838, 840, 842, 843, 844, 845, 846, 847, 848]	800-850	CCACTGTTTTCTGTCACAGTTGATAGCCATACCAGTCACCCAAGCTGGAAACCCAACAGGCCCCTGCCCTTCACTGCCCACATCCAAGGGAGCCACCAAGTCCCACAAATTGTTCCTTTAACTGTTTGTCCCTCTTTTGTCTTCTGTCATCCCTTCTACCGCTGTCCTGGTTCAATCCCTCATCTTGCTCTGGGACTCCCATGATAACTTATGATCTTTCCTCCACCTCTCTATCTTCCACACAATCCCTATCATCAATCTCATTCCCCT	CCACTGTTTTCTGTCACAGTTGATAGCCATACCAGTCACCCAAGCTGGAAACCCAACAGGCCCCTGCCCTTCACTGCCCACATCCAAGGGAGCCACCAAGTCCCACAAATTGTTCCTTTAACTGTTTGTCCCTCTTTGTTTTCTCACTGTCCCTTCTACCGCTGTCCTGGTTCAATCCCTCATCTTGCTCTGGGACTCCCATGATAACTTATGATCTTTCCTCCACCTCTCTATCTTCCACACAATCCCTATCATCAATCTCATTCCCCT	cre2frag11
shuffled2-PRDM6wildtype-76fragment_11;cre2_154050883-154051852_strand=-_start=701;end=970;length=270;source_length=970|3	0.0216965	1	273	272	274	273	273	0.682108	0.716733	0.76095	0.731575	0.722842	[837, 838, 839, 840, 841, 845, 846, 847, 848, 850, 851, 853, 854, 855]	800-850	CCACTGTTTTCTGTCACAGTTGATAGCCATACCAGTCACCCAAGCTGGAAACCCAACAGGCCCCTGCCCTTCACTGCCCACATCCAAGGGAGCCACCAAGTCCCACAAATTGTTCCTTTAACTGTTTGTCCCTCTTTTGTCTTCTGTCATCCCTTCTACCGCTGTCCTGGTTCAATCCCTCATCTTGCTCTGGGACTCCCATGATAACTTATGATCTTTCCTCCACCTCTCTATCTTCCACACAATCCCTATCATCAATCTCATTCCCCT	CCACTGTTTTCTGTCACAGTTGATAGCCATACCAGTCACCCAAGCTGGAAACCCAACAGGCCCCTGCCCTTCACTGCCCACATCCAAGGGAGCCACCAAGTCCCACAAATTGTTCCTTTAACTGTTTGTCCCTCTTTCCCGCTCTTGTTTTTCACTTACCGCTGTCCTGGTTCAATCCCTCATCTTGCTCTGGGACTCCCATGATAACTTATGATCTTTCCTCCACCTCTCTATCTTCCACACAATCCCTATCATCAATCTCATTCCCCT	cre2frag11
shuffled1-TGIF2wildtype-76fragment_11;cre2_154050883-154051852_strand=-_start=701;end=970;length=270;source_length=970	-0.00298787	1	2261	2264	2267	2263	2263.75	0.71603	0.715805	0.666329	0.694465	0.698157	[838, 839, 840, 844, 845, 846, 847, 848]	800-850	CCACTGTTTTCTGTCACAGTTGATAGCCATACCAGTCACCCAAGCTGGAAACCCAACAGGCCCCTGCCCTTCACTGCCCACATCCAAGGGAGCCACCAAGTCCCACAAATTGTTCCTTTAACTGTTTGTCCCTCTTTTGTCTTCTGTCATCCCTTCTACCGCTGTCCTGGTTCAATCCCTCATCTTGCTCTGGGACTCCCATGATAACTTATGATCTTTCCTCCACCTCTCTATCTTCCACACAATCCCTATCATCAATCTCATTCCCCT	CCACTGTTTTCTGTCACAGTTGATAGCCATACCAGTCACCCAAGCTGGAAACCCAACAGGCCCCTGCCCTTCACTGCCCACATCCAAGGGAGCCACCAAGTCCCACAAATTGTTCCTTTAACTGTTTGTCCCTCTTTTTAGTTCCTCGTTCCCTTCTACCGCTGTCCTGGTTCAATCCCTCATCTTGCTCTGGGACTCCCATGATAACTTATGATCTTTCCTCCACCTCTCTATCTTCCACACAATCCCTATCATCAATCTCATTCCCCT	cre2frag11
shuffled1-ZNF432wildtype-75fragment_10;cre2_154050883-154051852_strand=-_start=631;end=900;length=270;source_length=970|1	-0.560459	0	378	374	378	374	376	-0.729909	-0.664213	-0.650412	-0.711637	-0.689043	[852, 854, 855, 856, 857, 859, 862, 863, 866, 867, 868, 869, 870, 871, 872, 873, 874, 876, 877, 878, 879, 881]	850-900	TGGGCGCCCTACCACCCCTGTCTCCTTCAAGATAAGGTAGATCAGAAGACCAAATAGACAAATGCCATGTCCACTGTTTTCTGTCACAGTTGATAGCCATACCAGTCACCCAAGCTGGAAACCCAACAGGCCCCTGCCCTTCACTGCCCACATCCAAGGGAGCCACCAAGTCCCACAAATTGTTCCTTTAACTGTTTGTCCCTCTTTTGTCTTCTGTCATCCCTTCTACCGCTGTCCTGGTTCAATCCCTCATCTTGCTCTGGGACTCCC	TGGGCGCCCTACCACCCCTGTCTCCTTCAAGATAAGGTAGATCAGAAGACCAAATAGACAAATGCCATGTCCACTGTTTTCTGTCACAGTTGATAGCCATACCAGTCACCCAAGCTGGAAACCCAACAGGCCCCTGCCCTTCACTGCCCACATCCAAGGGAGCCACCAAGTCCCACAAATTGTTCCTTTAACTGTTTGTCCCTCTTTTGTCTTCTGTCATCCATCGCGCAGCCTTCTACTCCTCTTTATCCGTCTTGCTCTGGGACTCCC	cre2frag10
shuffled2-ZNF383wildtype-75fragment_10;cre2_154050883-154051852_strand=-_start=631;end=900;length=270;source_length=970	-0.679218	0	285	282	289	288	286	-0.851415	-0.583122	-0.856582	-0.940089	-0.807802	[863, 866, 867, 868, 869, 870, 871, 872, 873, 875, 876, 877, 878, 879, 880, 881, 882, 883, 884, 885, 886]	850-900	TGGGCGCCCTACCACCCCTGTCTCCTTCAAGATAAGGTAGATCAGAAGACCAAATAGACAAATGCCATGTCCACTGTTTTCTGTCACAGTTGATAGCCATACCAGTCACCCAAGCTGGAAACCCAACAGGCCCCTGCCCTTCACTGCCCACATCCAAGGGAGCCACCAAGTCCCACAAATTGTTCCTTTAACTGTTTGTCCCTCTTTTGTCTTCTGTCATCCCTTCTACCGCTGTCCTGGTTCAATCCCTCATCTTGCTCTGGGACTCCC	TGGGCGCCCTACCACCCCTGTCTCCTTCAAGATAAGGTAGATCAGAAGACCAAATAGACAAATGCCATGTCCACTGTTTTCTGTCACAGTTGATAGCCATACCAGTCACCCAAGCTGGAAACCCAACAGGCCCCTGCCCTTCACTGCCCACATCCAAGGGAGCCACCAAGTCCCACAAATTGTTCCTTTAACTGTTTGTCCCTCTTTTGTCTTCTGTCATCCCTTCTACCGCTTTCACTCAGGTAGTGTCTTCTCCCCTCTGGGACTCCC	cre2frag10
shuffled1-HSF1wildtype-75fragment_10;cre2_154050883-154051852_strand=-_start=631;end=900;length=270;source_length=970	-0.466144	1.59E-13	331	328	334	332	331.25	-0.615303	-0.478973	-0.58402	-0.700616	-0.594728	[863, 864, 865, 866, 867, 868, 871, 872, 873, 874, 876]	850-900	TGGGCGCCCTACCACCCCTGTCTCCTTCAAGATAAGGTAGATCAGAAGACCAAATAGACAAATGCCATGTCCACTGTTTTCTGTCACAGTTGATAGCCATACCAGTCACCCAAGCTGGAAACCCAACAGGCCCCTGCCCTTCACTGCCCACATCCAAGGGAGCCACCAAGTCCCACAAATTGTTCCTTTAACTGTTTGTCCCTCTTTTGTCTTCTGTCATCCCTTCTACCGCTGTCCTGGTTCAATCCCTCATCTTGCTCTGGGACTCCC	TGGGCGCCCTACCACCCCTGTCTCCTTCAAGATAAGGTAGATCAGAAGACCAAATAGACAAATGCCATGTCCACTGTTTTCTGTCACAGTTGATAGCCATACCAGTCACCCAAGCTGGAAACCCAACAGGCCCCTGCCCTTCACTGCCCACATCCAAGGGAGCCACCAAGTCCCACAAATTGTTCCTTTAACTGTTTGTCCCTCTTTTGTCTTCTGTCATCCCTTCTACCGCTACATCCGTCTTGTGCCTCATCTTGCTCTGGGACTCCC	cre2frag10
shuffled1-HKR1wildtype-75fragment_10;cre2_154050883-154051852_strand=-_start=631;end=900;length=270;source_length=970|1	0.281665	0.000330669	177	176	176	176	176.25	0.12257	0.201059	0.117822	0.170872	0.153081	[840, 841, 845, 846, 849, 850, 851, 852, 854, 855, 856, 857, 860]	850-900	TGGGCGCCCTACCACCCCTGTCTCCTTCAAGATAAGGTAGATCAGAAGACCAAATAGACAAATGCCATGTCCACTGTTTTCTGTCACAGTTGATAGCCATACCAGTCACCCAAGCTGGAAACCCAACAGGCCCCTGCCCTTCACTGCCCACATCCAAGGGAGCCACCAAGTCCCACAAATTGTTCCTTTAACTGTTTGTCCCTCTTTTGTCTTCTGTCATCCCTTCTACCGCTGTCCTGGTTCAATCCCTCATCTTGCTCTGGGACTCCC	TGGGCGCCCTACCACCCCTGTCTCCTTCAAGATAAGGTAGATCAGAAGACCAAATAGACAAATGCCATGTCCACTGTTTTCTGTCACAGTTGATAGCCATACCAGTCACCCAAGCTGGAAACCCAACAGGCCCCTGCCCTTCACTGCCCACATCCAAGGGAGCCACCAAGTCCCACAAATTGTTCCTTTAACTGTTTGTCCCTCTTTTGTGCTCTTCCACATTTGTCTCCCCTGTCCTGGTTCAATCCCTCATCTTGCTCTGGGACTCCC	cre2frag10
shuffled2-HSF1wildtype-75fragment_10;cre2_154050883-154051852_strand=-_start=631;end=900;length=270;source_length=970	-0.256782	0.00191744	388	386	384	384	385.5	-0.302173	-0.271186	-0.468485	-0.499623	-0.385367	[863, 864, 865, 867, 868, 869, 870, 871, 872, 873, 874, 875, 877, 878, 879]	850-900	TGGGCGCCCTACCACCCCTGTCTCCTTCAAGATAAGGTAGATCAGAAGACCAAATAGACAAATGCCATGTCCACTGTTTTCTGTCACAGTTGATAGCCATACCAGTCACCCAAGCTGGAAACCCAACAGGCCCCTGCCCTTCACTGCCCACATCCAAGGGAGCCACCAAGTCCCACAAATTGTTCCTTTAACTGTTTGTCCCTCTTTTGTCTTCTGTCATCCCTTCTACCGCTGTCCTGGTTCAATCCCTCATCTTGCTCTGGGACTCCC	TGGGCGCCCTACCACCCCTGTCTCCTTCAAGATAAGGTAGATCAGAAGACCAAATAGACAAATGCCATGTCCACTGTTTTCTGTCACAGTTGATAGCCATACCAGTCACCCAAGCTGGAAACCCAACAGGCCCCTGCCCTTCACTGCCCACATCCAAGGGAGCCACCAAGTCCCACAAATTGTTCCTTTAACTGTTTGTCCCTCTTTTGTCTTCTGTCATCCCTTCTACCGCTCCACGTTGCTCTGCTTACATCTTGCTCTGGGACTCCC	cre2frag10
shuffled2-ZNF774wildtype-75fragment_10;cre2_154050883-154051852_strand=-_start=631;end=900;length=270;source_length=970	-0.235253	0.00750736	237	236	237	236	236.5	-0.459588	-0.396856	-0.362862	-0.236043	-0.363837	[874, 876, 878, 879, 880, 881, 882, 883, 884, 886, 888]	850-900	TGGGCGCCCTACCACCCCTGTCTCCTTCAAGATAAGGTAGATCAGAAGACCAAATAGACAAATGCCATGTCCACTGTTTTCTGTCACAGTTGATAGCCATACCAGTCACCCAAGCTGGAAACCCAACAGGCCCCTGCCCTTCACTGCCCACATCCAAGGGAGCCACCAAGTCCCACAAATTGTTCCTTTAACTGTTTGTCCCTCTTTTGTCTTCTGTCATCCCTTCTACCGCTGTCCTGGTTCAATCCCTCATCTTGCTCTGGGACTCCC	TGGGCGCCCTACCACCCCTGTCTCCTTCAAGATAAGGTAGATCAGAAGACCAAATAGACAAATGCCATGTCCACTGTTTTCTGTCACAGTTGATAGCCATACCAGTCACCCAAGCTGGAAACCCAACAGGCCCCTGCCCTTCACTGCCCACATCCAAGGGAGCCACCAAGTCCCACAAATTGTTCCTTTAACTGTTTGTCCCTCTTTTGTCTTCTGTCATCCCTTCTACCGCTGTCCTGGTTCACTTCAATCCTCTTCGCTGGGACTCCC	cre2frag10
shuffled2-ZNF621wildtype-75fragment_10;cre2_154050883-154051852_strand=-_start=631;end=900;length=270;source_length=970	-0.208072	0.0349139	283	282	285	285	283.75	-0.393602	-0.258608	-0.445077	-0.24934	-0.336657	[884, 885, 886, 887, 890, 891, 893, 894, 896, 897, 898]	850-900	TGGGCGCCCTACCACCCCTGTCTCCTTCAAGATAAGGTAGATCAGAAGACCAAATAGACAAATGCCATGTCCACTGTTTTCTGTCACAGTTGATAGCCATACCAGTCACCCAAGCTGGAAACCCAACAGGCCCCTGCCCTTCACTGCCCACATCCAAGGGAGCCACCAAGTCCCACAAATTGTTCCTTTAACTGTTTGTCCCTCTTTTGTCTTCTGTCATCCCTTCTACCGCTGTCCTGGTTCAATCCCTCATCTTGCTCTGGGACTCCC	TGGGCGCCCTACCACCCCTGTCTCCTTCAAGATAAGGTAGATCAGAAGACCAAATAGACAAATGCCATGTCCACTGTTTTCTGTCACAGTTGATAGCCATACCAGTCACCCAAGCTGGAAACCCAACAGGCCCCTGCCCTTCACTGCCCACATCCAAGGGAGCCACCAAGTCCCACAAATTGTTCCTTTAACTGTTTGTCCCTCTTTTGTCTTCTGTCATCCCTTCTACCGCTGTCCTGGTTCAATCCCTCATCGCAGTCCCGTTCGTTC	cre2frag10
shuffled2-ZNF484wildtype-75fragment_10;cre2_154050883-154051852_strand=-_start=631;end=900;length=270;source_length=970|1	0.203798	0.0432182	355	351	355	355	354	-0.00426732	0.206304	0.0519769	0.046841	0.0752138	[849, 851, 852, 853, 857, 860, 862, 863, 864, 865, 867, 868, 869]	850-900	TGGGCGCCCTACCACCCCTGTCTCCTTCAAGATAAGGTAGATCAGAAGACCAAATAGACAAATGCCATGTCCACTGTTTTCTGTCACAGTTGATAGCCATACCAGTCACCCAAGCTGGAAACCCAACAGGCCCCTGCCCTTCACTGCCCACATCCAAGGGAGCCACCAAGTCCCACAAATTGTTCCTTTAACTGTTTGTCCCTCTTTTGTCTTCTGTCATCCCTTCTACCGCTGTCCTGGTTCAATCCCTCATCTTGCTCTGGGACTCCC	TGGGCGCCCTACCACCCCTGTCTCCTTCAAGATAAGGTAGATCAGAAGACCAAATAGACAAATGCCATGTCCACTGTTTTCTGTCACAGTTGATAGCCATACCAGTCACCCAAGCTGGAAACCCAACAGGCCCCTGCCCTTCACTGCCCACATCCAAGGGAGCCACCAAGTCCCACAAATTGTTCCTTTAACTGTTTGTCCCTCTTTTGTCTTCTGTCAACTGCTCTTCCCCCTGGCGTTTTCAATCCCTCATCTTGCTCTGGGACTCCC	cre2frag10
shuffled1-ZNF621wildtype-75fragment_10;cre2_154050883-154051852_strand=-_start=631;end=900;length=270;source_length=970	-0.182426	0.116713	202	202	202	203	202.25	-0.333835	-0.266005	-0.406186	-0.238014	-0.31101	[884, 886, 888, 889, 893, 894, 895, 896, 897, 898]	850-900	TGGGCGCCCTACCACCCCTGTCTCCTTCAAGATAAGGTAGATCAGAAGACCAAATAGACAAATGCCATGTCCACTGTTTTCTGTCACAGTTGATAGCCATACCAGTCACCCAAGCTGGAAACCCAACAGGCCCCTGCCCTTCACTGCCCACATCCAAGGGAGCCACCAAGTCCCACAAATTGTTCCTTTAACTGTTTGTCCCTCTTTTGTCTTCTGTCATCCCTTCTACCGCTGTCCTGGTTCAATCCCTCATCTTGCTCTGGGACTCCC	TGGGCGCCCTACCACCCCTGTCTCCTTCAAGATAAGGTAGATCAGAAGACCAAATAGACAAATGCCATGTCCACTGTTTTCTGTCACAGTTGATAGCCATACCAGTCACCCAAGCTGGAAACCCAACAGGCCCCTGCCCTTCACTGCCCACATCCAAGGGAGCCACCAAGTCCCACAAATTGTTCCTTTAACTGTTTGTCCCTCTTTTGTCTTCTGTCATCCCTTCTACCGCTGTCCTGGTTCAATCCCTCATCCTCCCATGGTGGCTTC	cre2frag10
shuffled2-ZNF432wildtype-76fragment_11;cre2_154050883-154051852_strand=-_start=701;end=970;length=270;source_length=970|1	-0.127933	0.216688	452	451	452	451	451.5	0.588689	0.560663	0.574782	0.568716	0.573213	[852, 853, 855, 856, 857, 859, 860, 863, 866, 867, 868, 869, 870, 871, 872, 873, 874, 875, 876, 878, 879, 880, 881]	850-900	CCACTGTTTTCTGTCACAGTTGATAGCCATACCAGTCACCCAAGCTGGAAACCCAACAGGCCCCTGCCCTTCACTGCCCACATCCAAGGGAGCCACCAAGTCCCACAAATTGTTCCTTTAACTGTTTGTCCCTCTTTTGTCTTCTGTCATCCCTTCTACCGCTGTCCTGGTTCAATCCCTCATCTTGCTCTGGGACTCCCATGATAACTTATGATCTTTCCTCCACCTCTCTATCTTCCACACAATCCCTATCATCAATCTCATTCCCCT	CCACTGTTTTCTGTCACAGTTGATAGCCATACCAGTCACCCAAGCTGGAAACCCAACAGGCCCCTGCCCTTCACTGCCCACATCCAAGGGAGCCACCAAGTCCCACAAATTGTTCCTTTAACTGTTTGTCCCTCTTTTGTCTTCTGTCATCCGGTGCTCTACTCTCACCCACTTCCTCGATTTCTTGCTCTGGGACTCCCATGATAACTTATGATCTTTCCTCCACCTCTCTATCTTCCACACAATCCCTATCATCAATCTCATTCCCCT	cre2frag11
shuffled1-ZNF621wildtype-76fragment_11;cre2_154050883-154051852_strand=-_start=701;end=970;length=270;source_length=970	-0.127111	0.226372	375	374	376	375	375	0.554416	0.635344	0.61357	0.492806	0.574034	[884, 886, 888, 889, 893, 894, 895, 896, 897, 898]	850-900	CCACTGTTTTCTGTCACAGTTGATAGCCATACCAGTCACCCAAGCTGGAAACCCAACAGGCCCCTGCCCTTCACTGCCCACATCCAAGGGAGCCACCAAGTCCCACAAATTGTTCCTTTAACTGTTTGTCCCTCTTTTGTCTTCTGTCATCCCTTCTACCGCTGTCCTGGTTCAATCCCTCATCTTGCTCTGGGACTCCCATGATAACTTATGATCTTTCCTCCACCTCTCTATCTTCCACACAATCCCTATCATCAATCTCATTCCCCT	CCACTGTTTTCTGTCACAGTTGATAGCCATACCAGTCACCCAAGCTGGAAACCCAACAGGCCCCTGCCCTTCACTGCCCACATCCAAGGGAGCCACCAAGTCCCACAAATTGTTCCTTTAACTGTTTGTCCCTCTTTTGTCTTCTGTCATCCCTTCTACCGCTGTCCTGGTTCAATCCCTCATCCTCCCATGGTGGCTTCATGATAACTTATGATCTTTCCTCCACCTCTCTATCTTCCACACAATCCCTATCATCAATCTCATTCCCCT	cre2frag11
shuffled2-ZNF513wildtype-76fragment_11;cre2_154050883-154051852_strand=-_start=701;end=970;length=270;source_length=970	-0.124116	0.25911	449	449	449	449	449	0.558855	0.56214	0.650726	0.536394	0.577029	[875, 877, 878, 879, 880, 881, 882, 883, 884]	850-900	CCACTGTTTTCTGTCACAGTTGATAGCCATACCAGTCACCCAAGCTGGAAACCCAACAGGCCCCTGCCCTTCACTGCCCACATCCAAGGGAGCCACCAAGTCCCACAAATTGTTCCTTTAACTGTTTGTCCCTCTTTTGTCTTCTGTCATCCCTTCTACCGCTGTCCTGGTTCAATCCCTCATCTTGCTCTGGGACTCCCATGATAACTTATGATCTTTCCTCCACCTCTCTATCTTCCACACAATCCCTATCATCAATCTCATTCCCCT	CCACTGTTTTCTGTCACAGTTGATAGCCATACCAGTCACCCAAGCTGGAAACCCAACAGGCCCCTGCCCTTCACTGCCCACATCCAAGGGAGCCACCAAGTCCCACAAATTGTTCCTTTAACTGTTTGTCCCTCTTTTGTCTTCTGTCATCCCTTCTACCGCTGTCCTGGTTCAACCTTATCCTCTGCTCTGGGACTCCCATGATAACTTATGATCTTTCCTCCACCTCTCTATCTTCCACACAATCCCTATCATCAATCTCATTCCCCT	cre2frag11
shuffled1-ZNF383wildtype-75fragment_10;cre2_154050883-154051852_strand=-_start=631;end=900;length=270;source_length=970	-0.159806	0.274798	296	294	297	295	295.5	-0.353884	-0.227804	-0.327281	-0.244591	-0.28839	[866, 867, 868, 869, 872, 873, 874, 877, 878, 879, 880, 881, 882, 884, 885, 886, 888]	850-900	TGGGCGCCCTACCACCCCTGTCTCCTTCAAGATAAGGTAGATCAGAAGACCAAATAGACAAATGCCATGTCCACTGTTTTCTGTCACAGTTGATAGCCATACCAGTCACCCAAGCTGGAAACCCAACAGGCCCCTGCCCTTCACTGCCCACATCCAAGGGAGCCACCAAGTCCCACAAATTGTTCCTTTAACTGTTTGTCCCTCTTTTGTCTTCTGTCATCCCTTCTACCGCTGTCCTGGTTCAATCCCTCATCTTGCTCTGGGACTCCC	TGGGCGCCCTACCACCCCTGTCTCCTTCAAGATAAGGTAGATCAGAAGACCAAATAGACAAATGCCATGTCCACTGTTTTCTGTCACAGTTGATAGCCATACCAGTCACCCAAGCTGGAAACCCAACAGGCCCCTGCCCTTCACTGCCCACATCCAAGGGAGCCACCAAGTCCCACAAATTGTTCCTTTAACTGTTTGTCCCTCTTTTGTCTTCTGTCATCCCTTCTACCGCTGTCACTCTTTGGTCTTCTTGCACACCCTGGGACTCCC	cre2frag10
shuffled2-HSF1wildtype-76fragment_11;cre2_154050883-154051852_strand=-_start=701;end=970;length=270;source_length=970	-0.110771	0.450835	404	403	404	404	403.75	0.582477	0.611498	0.624508	0.543011	0.590374	[863, 864, 865, 867, 868, 869, 870, 871, 872, 873, 874, 875, 877, 878, 879]	850-900	CCACTGTTTTCTGTCACAGTTGATAGCCATACCAGTCACCCAAGCTGGAAACCCAACAGGCCCCTGCCCTTCACTGCCCACATCCAAGGGAGCCACCAAGTCCCACAAATTGTTCCTTTAACTGTTTGTCCCTCTTTTGTCTTCTGTCATCCCTTCTACCGCTGTCCTGGTTCAATCCCTCATCTTGCTCTGGGACTCCCATGATAACTTATGATCTTTCCTCCACCTCTCTATCTTCCACACAATCCCTATCATCAATCTCATTCCCCT	CCACTGTTTTCTGTCACAGTTGATAGCCATACCAGTCACCCAAGCTGGAAACCCAACAGGCCCCTGCCCTTCACTGCCCACATCCAAGGGAGCCACCAAGTCCCACAAATTGTTCCTTTAACTGTTTGTCCCTCTTTTGTCTTCTGTCATCCCTTCTACCGCTCCACGTTGCTCTGCTTACATCTTGCTCTGGGACTCCCATGATAACTTATGATCTTTCCTCCACCTCTCTATCTTCCACACAATCCCTATCATCAATCTCATTCCCCT	cre2frag11
shuffled1-HKR1wildtype-76fragment_11;cre2_154050883-154051852_strand=-_start=701;end=970;length=270;source_length=970|1	0.094131	0.753498	306	306	306	305	305.75	0.784265	0.812251	0.832623	0.751965	0.795276	[840, 841, 845, 846, 849, 850, 851, 852, 854, 855, 856, 857, 860]	850-900	CCACTGTTTTCTGTCACAGTTGATAGCCATACCAGTCACCCAAGCTGGAAACCCAACAGGCCCCTGCCCTTCACTGCCCACATCCAAGGGAGCCACCAAGTCCCACAAATTGTTCCTTTAACTGTTTGTCCCTCTTTTGTCTTCTGTCATCCCTTCTACCGCTGTCCTGGTTCAATCCCTCATCTTGCTCTGGGACTCCCATGATAACTTATGATCTTTCCTCCACCTCTCTATCTTCCACACAATCCCTATCATCAATCTCATTCCCCT	CCACTGTTTTCTGTCACAGTTGATAGCCATACCAGTCACCCAAGCTGGAAACCCAACAGGCCCCTGCCCTTCACTGCCCACATCCAAGGGAGCCACCAAGTCCCACAAATTGTTCCTTTAACTGTTTGTCCCTCTTTTGTGCTCTTCCACATTTGTCTCCCCTGTCCTGGTTCAATCCCTCATCTTGCTCTGGGACTCCCATGATAACTTATGATCTTTCCTCCACCTCTCTATCTTCCACACAATCCCTATCATCAATCTCATTCCCCT	cre2frag11
shuffled1-ZNF484wildtype-75fragment_10;cre2_154050883-154051852_strand=-_start=631;end=900;length=270;source_length=970|1	0.122543	0.754254	261	260	261	262	261	0.0500131	-0.108327	0.0387059	-0.00455566	-0.00604093	[851, 852, 854, 860, 862, 864, 865, 866, 869]	850-900	TGGGCGCCCTACCACCCCTGTCTCCTTCAAGATAAGGTAGATCAGAAGACCAAATAGACAAATGCCATGTCCACTGTTTTCTGTCACAGTTGATAGCCATACCAGTCACCCAAGCTGGAAACCCAACAGGCCCCTGCCCTTCACTGCCCACATCCAAGGGAGCCACCAAGTCCCACAAATTGTTCCTTTAACTGTTTGTCCCTCTTTTGTCTTCTGTCATCCCTTCTACCGCTGTCCTGGTTCAATCCCTCATCTTGCTCTGGGACTCCC	TGGGCGCCCTACCACCCCTGTCTCCTTCAAGATAAGGTAGATCAGAAGACCAAATAGACAAATGCCATGTCCACTGTTTTCTGTCACAGTTGATAGCCATACCAGTCACCCAAGCTGGAAACCCAACAGGCCCCTGCCCTTCACTGCCCACATCCAAGGGAGCCACCAAGTCCCACAAATTGTTCCTTTAACTGTTTGTCCCTCTTTTGTCTTCTGTCATCGGTCCTACCCCCGCTTTGTTTCAATCCCTCATCTTGCTCTGGGACTCCC	cre2frag10
shuffled2-ZNF621wildtype-76fragment_11;cre2_154050883-154051852_strand=-_start=701;end=970;length=270;source_length=970	0.0856989	0.891006	491	491	491	491	491	0.753433	0.767488	0.743943	0.882511	0.786844	[884, 885, 886, 887, 890, 891, 893, 894, 896, 897, 898]	850-900	CCACTGTTTTCTGTCACAGTTGATAGCCATACCAGTCACCCAAGCTGGAAACCCAACAGGCCCCTGCCCTTCACTGCCCACATCCAAGGGAGCCACCAAGTCCCACAAATTGTTCCTTTAACTGTTTGTCCCTCTTTTGTCTTCTGTCATCCCTTCTACCGCTGTCCTGGTTCAATCCCTCATCTTGCTCTGGGACTCCCATGATAACTTATGATCTTTCCTCCACCTCTCTATCTTCCACACAATCCCTATCATCAATCTCATTCCCCT	CCACTGTTTTCTGTCACAGTTGATAGCCATACCAGTCACCCAAGCTGGAAACCCAACAGGCCCCTGCCCTTCACTGCCCACATCCAAGGGAGCCACCAAGTCCCACAAATTGTTCCTTTAACTGTTTGTCCCTCTTTTGTCTTCTGTCATCCCTTCTACCGCTGTCCTGGTTCAATCCCTCATCGCAGTCCCGTTCGTTCATGATAACTTATGATCTTTCCTCCACCTCTCTATCTTCCACACAATCCCTATCATCAATCTCATTCCCCT	cre2frag11
shuffled2-ZNF383wildtype-76fragment_11;cre2_154050883-154051852_strand=-_start=701;end=970;length=270;source_length=970	0.0809315	0.944968	368	366	368	368	367.5	0.711565	0.828874	0.755233	0.832634	0.782077	[863, 866, 867, 868, 869, 870, 871, 872, 873, 875, 876, 877, 878, 879, 880, 881, 882, 883, 884, 885, 886]	850-900	CCACTGTTTTCTGTCACAGTTGATAGCCATACCAGTCACCCAAGCTGGAAACCCAACAGGCCCCTGCCCTTCACTGCCCACATCCAAGGGAGCCACCAAGTCCCACAAATTGTTCCTTTAACTGTTTGTCCCTCTTTTGTCTTCTGTCATCCCTTCTACCGCTGTCCTGGTTCAATCCCTCATCTTGCTCTGGGACTCCCATGATAACTTATGATCTTTCCTCCACCTCTCTATCTTCCACACAATCCCTATCATCAATCTCATTCCCCT	CCACTGTTTTCTGTCACAGTTGATAGCCATACCAGTCACCCAAGCTGGAAACCCAACAGGCCCCTGCCCTTCACTGCCCACATCCAAGGGAGCCACCAAGTCCCACAAATTGTTCCTTTAACTGTTTGTCCCTCTTTTGTCTTCTGTCATCCCTTCTACCGCTTTCACTCAGGTAGTGTCTTCTCCCCTCTGGGACTCCCATGATAACTTATGATCTTTCCTCCACCTCTCTATCTTCCACACAATCCCTATCATCAATCTCATTCCCCT	cre2frag11
shuffled1-ZNF774wildtype-76fragment_11;cre2_154050883-154051852_strand=-_start=701;end=970;length=270;source_length=970	0.0738693	0.987252	382	382	382	382	382	0.791345	0.675776	0.846794	0.786142	0.775014	[873, 874, 875, 876, 877, 879, 882, 883, 884, 886, 887]	850-900	CCACTGTTTTCTGTCACAGTTGATAGCCATACCAGTCACCCAAGCTGGAAACCCAACAGGCCCCTGCCCTTCACTGCCCACATCCAAGGGAGCCACCAAGTCCCACAAATTGTTCCTTTAACTGTTTGTCCCTCTTTTGTCTTCTGTCATCCCTTCTACCGCTGTCCTGGTTCAATCCCTCATCTTGCTCTGGGACTCCCATGATAACTTATGATCTTTCCTCCACCTCTCTATCTTCCACACAATCCCTATCATCAATCTCATTCCCCT	CCACTGTTTTCTGTCACAGTTGATAGCCATACCAGTCACCCAAGCTGGAAACCCAACAGGCCCCTGCCCTTCACTGCCCACATCCAAGGGAGCCACCAAGTCCCACAAATTGTTCCTTTAACTGTTTGTCCCTCTTTTGTCTTCTGTCATCCCTTCTACCGCTGTCCTGGTTCCTCTGCCCACTATTATCTGGGACTCCCATGATAACTTATGATCTTTCCTCCACCTCTCTATCTTCCACACAATCCCTATCATCAATCTCATTCCCCT	cre2frag11
shuffled1-ZNF432wildtype-76fragment_11;cre2_154050883-154051852_strand=-_start=701;end=970;length=270;source_length=970|1	-0.0635972	0.999676	444	444	445	443	444	0.60579	0.609679	0.709448	0.625274	0.637548	[852, 854, 855, 856, 857, 859, 862, 863, 866, 867, 868, 869, 870, 871, 872, 873, 874, 876, 877, 878, 879, 881]	850-900	CCACTGTTTTCTGTCACAGTTGATAGCCATACCAGTCACCCAAGCTGGAAACCCAACAGGCCCCTGCCCTTCACTGCCCACATCCAAGGGAGCCACCAAGTCCCACAAATTGTTCCTTTAACTGTTTGTCCCTCTTTTGTCTTCTGTCATCCCTTCTACCGCTGTCCTGGTTCAATCCCTCATCTTGCTCTGGGACTCCCATGATAACTTATGATCTTTCCTCCACCTCTCTATCTTCCACACAATCCCTATCATCAATCTCATTCCCCT	CCACTGTTTTCTGTCACAGTTGATAGCCATACCAGTCACCCAAGCTGGAAACCCAACAGGCCCCTGCCCTTCACTGCCCACATCCAAGGGAGCCACCAAGTCCCACAAATTGTTCCTTTAACTGTTTGTCCCTCTTTTGTCTTCTGTCATCCATCGCGCAGCCTTCTACTCCTCTTTATCCGTCTTGCTCTGGGACTCCCATGATAACTTATGATCTTTCCTCCACCTCTCTATCTTCCACACAATCCCTATCATCAATCTCATTCCCCT	cre2frag11
shuffled1-ZNF774wildtype-75fragment_10;cre2_154050883-154051852_strand=-_start=631;end=900;length=270;source_length=970	0.0785396	0.999938	310	306	310	308	308.5	-0.0784347	-0.119658	-0.0257177	0.0236311	-0.0500448	[873, 874, 875, 876, 877, 879, 882, 883, 884, 886, 887]	850-900	TGGGCGCCCTACCACCCCTGTCTCCTTCAAGATAAGGTAGATCAGAAGACCAAATAGACAAATGCCATGTCCACTGTTTTCTGTCACAGTTGATAGCCATACCAGTCACCCAAGCTGGAAACCCAACAGGCCCCTGCCCTTCACTGCCCACATCCAAGGGAGCCACCAAGTCCCACAAATTGTTCCTTTAACTGTTTGTCCCTCTTTTGTCTTCTGTCATCCCTTCTACCGCTGTCCTGGTTCAATCCCTCATCTTGCTCTGGGACTCCC	TGGGCGCCCTACCACCCCTGTCTCCTTCAAGATAAGGTAGATCAGAAGACCAAATAGACAAATGCCATGTCCACTGTTTTCTGTCACAGTTGATAGCCATACCAGTCACCCAAGCTGGAAACCCAACAGGCCCCTGCCCTTCACTGCCCACATCCAAGGGAGCCACCAAGTCCCACAAATTGTTCCTTTAACTGTTTGTCCCTCTTTTGTCTTCTGTCATCCCTTCTACCGCTGTCCTGGTTCCTCTGCCCACTATTATCTGGGACTCCC	cre2frag10
shuffled1-ZNF513wildtype-76fragment_11;cre2_154050883-154051852_strand=-_start=701;end=970;length=270;source_length=970	0.057309	0.999992	383	382	383	383	382.75	0.738981	0.715514	0.829886	0.749435	0.758454	[875, 878, 880, 883, 885, 886, 888, 889]	850-900	CCACTGTTTTCTGTCACAGTTGATAGCCATACCAGTCACCCAAGCTGGAAACCCAACAGGCCCCTGCCCTTCACTGCCCACATCCAAGGGAGCCACCAAGTCCCACAAATTGTTCCTTTAACTGTTTGTCCCTCTTTTGTCTTCTGTCATCCCTTCTACCGCTGTCCTGGTTCAATCCCTCATCTTGCTCTGGGACTCCCATGATAACTTATGATCTTTCCTCCACCTCTCTATCTTCCACACAATCCCTATCATCAATCTCATTCCCCT	CCACTGTTTTCTGTCACAGTTGATAGCCATACCAGTCACCCAAGCTGGAAACCCAACAGGCCCCTGCCCTTCACTGCCCACATCCAAGGGAGCCACCAAGTCCCACAAATTGTTCCTTTAACTGTTTGTCCCTCTTTTGTCTTCTGTCATCCCTTCTACCGCTGTCCTGGTTCAACCCGTTATTTCCCCTTGGGACTCCCATGATAACTTATGATCTTTCCTCCACCTCTCTATCTTCCACACAATCCCTATCATCAATCTCATTCCCCT	cre2frag11
shuffled2-ZNF484wildtype-76fragment_11;cre2_154050883-154051852_strand=-_start=701;end=970;length=270;source_length=970|1	0.0503714	1	377	376	378	378	377.25	0.880845	0.678311	0.702121	0.744789	0.751516	[849, 851, 852, 853, 857, 860, 862, 863, 864, 865, 867, 868, 869]	850-900	CCACTGTTTTCTGTCACAGTTGATAGCCATACCAGTCACCCAAGCTGGAAACCCAACAGGCCCCTGCCCTTCACTGCCCACATCCAAGGGAGCCACCAAGTCCCACAAATTGTTCCTTTAACTGTTTGTCCCTCTTTTGTCTTCTGTCATCCCTTCTACCGCTGTCCTGGTTCAATCCCTCATCTTGCTCTGGGACTCCCATGATAACTTATGATCTTTCCTCCACCTCTCTATCTTCCACACAATCCCTATCATCAATCTCATTCCCCT	CCACTGTTTTCTGTCACAGTTGATAGCCATACCAGTCACCCAAGCTGGAAACCCAACAGGCCCCTGCCCTTCACTGCCCACATCCAAGGGAGCCACCAAGTCCCACAAATTGTTCCTTTAACTGTTTGTCCCTCTTTTGTCTTCTGTCAACTGCTCTTCCCCCTGGCGTTTTCAATCCCTCATCTTGCTCTGGGACTCCCATGATAACTTATGATCTTTCCTCCACCTCTCTATCTTCCACACAATCCCTATCATCAATCTCATTCCCCT	cre2frag11
shuffled2-HKR1wildtype-75fragment_10;cre2_154050883-154051852_strand=-_start=631;end=900;length=270;source_length=970|1	-0.0134825	1	197	195	196	195	195.75	-0.220974	0.0172333	-0.219735	-0.144792	-0.142067	[840, 842, 845, 846, 847, 848, 849, 850, 851, 854, 855, 856, 857, 858, 859, 860]	850-900	TGGGCGCCCTACCACCCCTGTCTCCTTCAAGATAAGGTAGATCAGAAGACCAAATAGACAAATGCCATGTCCACTGTTTTCTGTCACAGTTGATAGCCATACCAGTCACCCAAGCTGGAAACCCAACAGGCCCCTGCCCTTCACTGCCCACATCCAAGGGAGCCACCAAGTCCCACAAATTGTTCCTTTAACTGTTTGTCCCTCTTTTGTCTTCTGTCATCCCTTCTACCGCTGTCCTGGTTCAATCCCTCATCTTGCTCTGGGACTCCC	TGGGCGCCCTACCACCCCTGTCTCCTTCAAGATAAGGTAGATCAGAAGACCAAATAGACAAATGCCATGTCCACTGTTTTCTGTCACAGTTGATAGCCATACCAGTCACCCAAGCTGGAAACCCAACAGGCCCCTGCCCTTCACTGCCCACATCCAAGGGAGCCACCAAGTCCCACAAATTGTTCCTTTAACTGTTTGTCCCTCTTTTGTATCCTCATGCTTCTCGCCTTCCTGTCCTGGTTCAATCCCTCATCTTGCTCTGGGACTCCC	cre2frag10
shuffled2-HKR1wildtype-76fragment_11;cre2_154050883-154051852_strand=-_start=701;end=970;length=270;source_length=970|1	-0.0113067	1	435	436	436	436	435.75	0.636966	0.698531	0.65375	0.770106	0.689838	[840, 842, 845, 846, 847, 848, 849, 850, 851, 854, 855, 856, 857, 858, 859, 860]	850-900	CCACTGTTTTCTGTCACAGTTGATAGCCATACCAGTCACCCAAGCTGGAAACCCAACAGGCCCCTGCCCTTCACTGCCCACATCCAAGGGAGCCACCAAGTCCCACAAATTGTTCCTTTAACTGTTTGTCCCTCTTTTGTCTTCTGTCATCCCTTCTACCGCTGTCCTGGTTCAATCCCTCATCTTGCTCTGGGACTCCCATGATAACTTATGATCTTTCCTCCACCTCTCTATCTTCCACACAATCCCTATCATCAATCTCATTCCCCT	CCACTGTTTTCTGTCACAGTTGATAGCCATACCAGTCACCCAAGCTGGAAACCCAACAGGCCCCTGCCCTTCACTGCCCACATCCAAGGGAGCCACCAAGTCCCACAAATTGTTCCTTTAACTGTTTGTCCCTCTTTTGTATCCTCATGCTTCTCGCCTTCCTGTCCTGGTTCAATCCCTCATCTTGCTCTGGGACTCCCATGATAACTTATGATCTTTCCTCCACCTCTCTATCTTCCACACAATCCCTATCATCAATCTCATTCCCCT	cre2frag11
shuffled1-ZNF484wildtype-76fragment_11;cre2_154050883-154051852_strand=-_start=701;end=970;length=270;source_length=970|1	0.0392746	1	502	501	501	502	501.5	0.674976	0.799499	0.741306	0.745898	0.74042	[851, 852, 854, 860, 862, 864, 865, 866, 869]	850-900	CCACTGTTTTCTGTCACAGTTGATAGCCATACCAGTCACCCAAGCTGGAAACCCAACAGGCCCCTGCCCTTCACTGCCCACATCCAAGGGAGCCACCAAGTCCCACAAATTGTTCCTTTAACTGTTTGTCCCTCTTTTGTCTTCTGTCATCCCTTCTACCGCTGTCCTGGTTCAATCCCTCATCTTGCTCTGGGACTCCCATGATAACTTATGATCTTTCCTCCACCTCTCTATCTTCCACACAATCCCTATCATCAATCTCATTCCCCT	CCACTGTTTTCTGTCACAGTTGATAGCCATACCAGTCACCCAAGCTGGAAACCCAACAGGCCCCTGCCCTTCACTGCCCACATCCAAGGGAGCCACCAAGTCCCACAAATTGTTCCTTTAACTGTTTGTCCCTCTTTTGTCTTCTGTCATCGGTCCTACCCCCGCTTTGTTTCAATCCCTCATCTTGCTCTGGGACTCCCATGATAACTTATGATCTTTCCTCCACCTCTCTATCTTCCACACAATCCCTATCATCAATCTCATTCCCCT	cre2frag11
shuffled2-ZNF432wildtype-75fragment_10;cre2_154050883-154051852_strand=-_start=631;end=900;length=270;source_length=970|1	-0.0395266	1	246	247	248	248	247.25	-0.235879	-0.218246	-0.148442	-0.0698769	-0.168111	[852, 853, 855, 856, 857, 859, 860, 863, 866, 867, 868, 869, 870, 871, 872, 873, 874, 875, 876, 878, 879, 880, 881]	850-900	TGGGCGCCCTACCACCCCTGTCTCCTTCAAGATAAGGTAGATCAGAAGACCAAATAGACAAATGCCATGTCCACTGTTTTCTGTCACAGTTGATAGCCATACCAGTCACCCAAGCTGGAAACCCAACAGGCCCCTGCCCTTCACTGCCCACATCCAAGGGAGCCACCAAGTCCCACAAATTGTTCCTTTAACTGTTTGTCCCTCTTTTGTCTTCTGTCATCCCTTCTACCGCTGTCCTGGTTCAATCCCTCATCTTGCTCTGGGACTCCC	TGGGCGCCCTACCACCCCTGTCTCCTTCAAGATAAGGTAGATCAGAAGACCAAATAGACAAATGCCATGTCCACTGTTTTCTGTCACAGTTGATAGCCATACCAGTCACCCAAGCTGGAAACCCAACAGGCCCCTGCCCTTCACTGCCCACATCCAAGGGAGCCACCAAGTCCCACAAATTGTTCCTTTAACTGTTTGTCCCTCTTTTGTCTTCTGTCATCCGGTGCTCTACTCTCACCCACTTCCTCGATTTCTTGCTCTGGGACTCCC	cre2frag10
shuffled1-HSF1wildtype-76fragment_11;cre2_154050883-154051852_strand=-_start=701;end=970;length=270;source_length=970	0.0027292	1	359	358	359	359	358.75	0.641641	0.647202	0.780558	0.746096	0.703874	[863, 864, 865, 866, 867, 868, 871, 872, 873, 874, 876]	850-900	CCACTGTTTTCTGTCACAGTTGATAGCCATACCAGTCACCCAAGCTGGAAACCCAACAGGCCCCTGCCCTTCACTGCCCACATCCAAGGGAGCCACCAAGTCCCACAAATTGTTCCTTTAACTGTTTGTCCCTCTTTTGTCTTCTGTCATCCCTTCTACCGCTGTCCTGGTTCAATCCCTCATCTTGCTCTGGGACTCCCATGATAACTTATGATCTTTCCTCCACCTCTCTATCTTCCACACAATCCCTATCATCAATCTCATTCCCCT	CCACTGTTTTCTGTCACAGTTGATAGCCATACCAGTCACCCAAGCTGGAAACCCAACAGGCCCCTGCCCTTCACTGCCCACATCCAAGGGAGCCACCAAGTCCCACAAATTGTTCCTTTAACTGTTTGTCCCTCTTTTGTCTTCTGTCATCCCTTCTACCGCTACATCCGTCTTGTGCCTCATCTTGCTCTGGGACTCCCATGATAACTTATGATCTTTCCTCCACCTCTCTATCTTCCACACAATCCCTATCATCAATCTCATTCCCCT	cre2frag11
shuffled1-ZNF383wildtype-76fragment_11;cre2_154050883-154051852_strand=-_start=701;end=970;length=270;source_length=970	-0.031417	1	383	381	383	383	382.5	0.751799	0.634921	0.659164	0.633028	0.669728	[866, 867, 868, 869, 872, 873, 874, 877, 878, 879, 880, 881, 882, 884, 885, 886, 888]	850-900	CCACTGTTTTCTGTCACAGTTGATAGCCATACCAGTCACCCAAGCTGGAAACCCAACAGGCCCCTGCCCTTCACTGCCCACATCCAAGGGAGCCACCAAGTCCCACAAATTGTTCCTTTAACTGTTTGTCCCTCTTTTGTCTTCTGTCATCCCTTCTACCGCTGTCCTGGTTCAATCCCTCATCTTGCTCTGGGACTCCCATGATAACTTATGATCTTTCCTCCACCTCTCTATCTTCCACACAATCCCTATCATCAATCTCATTCCCCT	CCACTGTTTTCTGTCACAGTTGATAGCCATACCAGTCACCCAAGCTGGAAACCCAACAGGCCCCTGCCCTTCACTGCCCACATCCAAGGGAGCCACCAAGTCCCACAAATTGTTCCTTTAACTGTTTGTCCCTCTTTTGTCTTCTGTCATCCCTTCTACCGCTGTCACTCTTTGGTCTTCTTGCACACCCTGGGACTCCCATGATAACTTATGATCTTTCCTCCACCTCTCTATCTTCCACACAATCCCTATCATCAATCTCATTCCCCT	cre2frag11
shuffled2-ZNF774wildtype-76fragment_11;cre2_154050883-154051852_strand=-_start=701;end=970;length=270;source_length=970	-0.024788	1	373	372	372	372	372.25	0.615515	0.671497	0.730231	0.688184	0.676357	[874, 876, 878, 879, 880, 881, 882, 883, 884, 886, 888]	850-900	CCACTGTTTTCTGTCACAGTTGATAGCCATACCAGTCACCCAAGCTGGAAACCCAACAGGCCCCTGCCCTTCACTGCCCACATCCAAGGGAGCCACCAAGTCCCACAAATTGTTCCTTTAACTGTTTGTCCCTCTTTTGTCTTCTGTCATCCCTTCTACCGCTGTCCTGGTTCAATCCCTCATCTTGCTCTGGGACTCCCATGATAACTTATGATCTTTCCTCCACCTCTCTATCTTCCACACAATCCCTATCATCAATCTCATTCCCCT	CCACTGTTTTCTGTCACAGTTGATAGCCATACCAGTCACCCAAGCTGGAAACCCAACAGGCCCCTGCCCTTCACTGCCCACATCCAAGGGAGCCACCAAGTCCCACAAATTGTTCCTTTAACTGTTTGTCCCTCTTTTGTCTTCTGTCATCCCTTCTACCGCTGTCCTGGTTCACTTCAATCCTCTTCGCTGGGACTCCCATGATAACTTATGATCTTTCCTCCACCTCTCTATCTTCCACACAATCCCTATCATCAATCTCATTCCCCT	cre2frag11
shuffled2-ZNF513wildtype-75fragment_10;cre2_154050883-154051852_strand=-_start=631;end=900;length=270;source_length=970	0.0241678	1	275	275	279	276	276.25	-0.184205	-0.105747	-0.113403	-0.014311	-0.104417	[875, 877, 878, 879, 880, 881, 882, 883, 884]	850-900	TGGGCGCCCTACCACCCCTGTCTCCTTCAAGATAAGGTAGATCAGAAGACCAAATAGACAAATGCCATGTCCACTGTTTTCTGTCACAGTTGATAGCCATACCAGTCACCCAAGCTGGAAACCCAACAGGCCCCTGCCCTTCACTGCCCACATCCAAGGGAGCCACCAAGTCCCACAAATTGTTCCTTTAACTGTTTGTCCCTCTTTTGTCTTCTGTCATCCCTTCTACCGCTGTCCTGGTTCAATCCCTCATCTTGCTCTGGGACTCCC	TGGGCGCCCTACCACCCCTGTCTCCTTCAAGATAAGGTAGATCAGAAGACCAAATAGACAAATGCCATGTCCACTGTTTTCTGTCACAGTTGATAGCCATACCAGTCACCCAAGCTGGAAACCCAACAGGCCCCTGCCCTTCACTGCCCACATCCAAGGGAGCCACCAAGTCCCACAAATTGTTCCTTTAACTGTTTGTCCCTCTTTTGTCTTCTGTCATCCCTTCTACCGCTGTCCTGGTTCAACCTTATCCTCTGCTCTGGGACTCCC	cre2frag10
shuffled1-ZNF513wildtype-75fragment_10;cre2_154050883-154051852_strand=-_start=631;end=900;length=270;source_length=970	0.0377968	1	244	242	244	242	243	-0.136371	-0.0457596	-0.121027	-0.0599926	-0.0907876	[875, 878, 880, 883, 885, 886, 888, 889]	850-900	TGGGCGCCCTACCACCCCTGTCTCCTTCAAGATAAGGTAGATCAGAAGACCAAATAGACAAATGCCATGTCCACTGTTTTCTGTCACAGTTGATAGCCATACCAGTCACCCAAGCTGGAAACCCAACAGGCCCCTGCCCTTCACTGCCCACATCCAAGGGAGCCACCAAGTCCCACAAATTGTTCCTTTAACTGTTTGTCCCTCTTTTGTCTTCTGTCATCCCTTCTACCGCTGTCCTGGTTCAATCCCTCATCTTGCTCTGGGACTCCC	TGGGCGCCCTACCACCCCTGTCTCCTTCAAGATAAGGTAGATCAGAAGACCAAATAGACAAATGCCATGTCCACTGTTTTCTGTCACAGTTGATAGCCATACCAGTCACCCAAGCTGGAAACCCAACAGGCCCCTGCCCTTCACTGCCCACATCCAAGGGAGCCACCAAGTCCCACAAATTGTTCCTTTAACTGTTTGTCCCTCTTTTGTCTTCTGTCATCCCTTCTACCGCTGTCCTGGTTCAACCCGTTATTTCCCCTTGGGACTCCC	cre2frag10
shuffled1-ZNF212wildtype-76fragment_11;cre2_154050883-154051852_strand=-_start=701;end=970;length=270;source_length=970|3	-0.278393	1.49E-07	858	857	858	857	857.5	0.383721	0.439504	0.461973	0.40581	0.422752	[917, 919, 921, 922, 927, 930, 932, 933, 934, 935, 936, 937, 938, 940, 941, 943, 944]	900-970	CCACTGTTTTCTGTCACAGTTGATAGCCATACCAGTCACCCAAGCTGGAAACCCAACAGGCCCCTGCCCTTCACTGCCCACATCCAAGGGAGCCACCAAGTCCCACAAATTGTTCCTTTAACTGTTTGTCCCTCTTTTGTCTTCTGTCATCCCTTCTACCGCTGTCCTGGTTCAATCCCTCATCTTGCTCTGGGACTCCCATGATAACTTATGATCTTTCCTCCACCTCTCTATCTTCCACACAATCCCTATCATCAATCTCATTCCCCT	CCACTGTTTTCTGTCACAGTTGATAGCCATACCAGTCACCCAAGCTGGAAACCCAACAGGCCCCTGCCCTTCACTGCCCACATCCAAGGGAGCCACCAAGTCCCACAAATTGTTCCTTTAACTGTTTGTCCCTCTTTTGTCTTCTGTCATCCCTTCTACCGCTGTCCTGGTTCAATCCCTCATCTTGCTCTGGGACTCCCATGATAACTTATGATCTCTTCCTCACCCCTATCCTAATTAACCTCTCCCTATCATCAATCTCATTCCCCT	cre2frag11
shuffled1-ZNF823wildtype-76fragment_11;cre2_154050883-154051852_strand=-_start=701;end=970;length=270;source_length=970|1	-0.264254	7.90E-06	388	387	387	385	386.75	0.437104	0.409461	0.503282	0.397716	0.436891	[924, 928, 931, 932, 933, 934, 935, 936]	900-970	CCACTGTTTTCTGTCACAGTTGATAGCCATACCAGTCACCCAAGCTGGAAACCCAACAGGCCCCTGCCCTTCACTGCCCACATCCAAGGGAGCCACCAAGTCCCACAAATTGTTCCTTTAACTGTTTGTCCCTCTTTTGTCTTCTGTCATCCCTTCTACCGCTGTCCTGGTTCAATCCCTCATCTTGCTCTGGGACTCCCATGATAACTTATGATCTTTCCTCCACCTCTCTATCTTCCACACAATCCCTATCATCAATCTCATTCCCCT	CCACTGTTTTCTGTCACAGTTGATAGCCATACCAGTCACCCAAGCTGGAAACCCAACAGGCCCCTGCCCTTCACTGCCCACATCCAAGGGAGCCACCAAGTCCCACAAATTGTTCCTTTAACTGTTTGTCCCTCTTTTGTCTTCTGTCATCCCTTCTACCGCTGTCCTGGTTCAATCCCTCATCTTGCTCTGGGACTCCCATGATAACTTATGATCTTTCCTCCTCCTTTCATCTCACCACACAATCCCTATCATCAATCTCATTCCCCT	cre2frag11
shuffled1-ZNF880wildtype-76fragment_11;cre2_154050883-154051852_strand=-_start=701;end=970;length=270;source_length=970	0.150787	0.0610616	375	374	375	375	374.75	0.809363	0.804716	0.913894	0.879753	0.851932	[910, 911, 912, 913, 914, 916, 917, 919, 920, 922, 923, 924, 925, 928, 929, 930, 931, 932, 933, 935, 936]	900-970	CCACTGTTTTCTGTCACAGTTGATAGCCATACCAGTCACCCAAGCTGGAAACCCAACAGGCCCCTGCCCTTCACTGCCCACATCCAAGGGAGCCACCAAGTCCCACAAATTGTTCCTTTAACTGTTTGTCCCTCTTTTGTCTTCTGTCATCCCTTCTACCGCTGTCCTGGTTCAATCCCTCATCTTGCTCTGGGACTCCCATGATAACTTATGATCTTTCCTCCACCTCTCTATCTTCCACACAATCCCTATCATCAATCTCATTCCCCT	CCACTGTTTTCTGTCACAGTTGATAGCCATACCAGTCACCCAAGCTGGAAACCCAACAGGCCCCTGCCCTTCACTGCCCACATCCAAGGGAGCCACCAAGTCCCACAAATTGTTCCTTTAACTGTTTGTCCCTCTTTTGTCTTCTGTCATCCCTTCTACCGCTGTCCTGGTTCAATCCCTCATCTTGCTCTGGGACTCCCATGATAACTTCCATCCAATTTTTTTTCTTATCGCCCCCCACACAATCCCTATCATCAATCTCATTCCCCT	cre2frag11
shuffled2-PRDM9wildtype-76fragment_11;cre2_154050883-154051852_strand=-_start=701;end=970;length=270;source_length=970	-0.133171	0.168864	254	254	255	253	254	0.522011	0.60778	0.611556	0.53055	0.567974	[917, 918, 919, 921, 924, 925, 932, 933, 934, 935, 937]	900-970	CCACTGTTTTCTGTCACAGTTGATAGCCATACCAGTCACCCAAGCTGGAAACCCAACAGGCCCCTGCCCTTCACTGCCCACATCCAAGGGAGCCACCAAGTCCCACAAATTGTTCCTTTAACTGTTTGTCCCTCTTTTGTCTTCTGTCATCCCTTCTACCGCTGTCCTGGTTCAATCCCTCATCTTGCTCTGGGACTCCCATGATAACTTATGATCTTTCCTCCACCTCTCTATCTTCCACACAATCCCTATCATCAATCTCATTCCCCT	CCACTGTTTTCTGTCACAGTTGATAGCCATACCAGTCACCCAAGCTGGAAACCCAACAGGCCCCTGCCCTTCACTGCCCACATCCAAGGGAGCCACCAAGTCCCACAAATTGTTCCTTTAACTGTTTGTCCCTCTTTTGTCTTCTGTCATCCCTTCTACCGCTGTCCTGGTTCAATCCCTCATCTTGCTCTGGGACTCCCATGATAACTTATGATCTCCTCACCTACTCTCTTCTCTTCACACAATCCCTATCATCAATCTCATTCCCCT	cre2frag11
shuffled2-RARBwildtype-76fragment_11;cre2_154050883-154051852_strand=-_start=701;end=970;length=270;source_length=970	0.0899381	0.827406	365	363	364	365	364.25	0.811447	0.722854	0.785921	0.844111	0.791083	[903, 906, 907, 908, 910, 911, 912, 913, 914, 918]	900-970	CCACTGTTTTCTGTCACAGTTGATAGCCATACCAGTCACCCAAGCTGGAAACCCAACAGGCCCCTGCCCTTCACTGCCCACATCCAAGGGAGCCACCAAGTCCCACAAATTGTTCCTTTAACTGTTTGTCCCTCTTTTGTCTTCTGTCATCCCTTCTACCGCTGTCCTGGTTCAATCCCTCATCTTGCTCTGGGACTCCCATGATAACTTATGATCTTTCCTCCACCTCTCTATCTTCCACACAATCCCTATCATCAATCTCATTCCCCT	CCACTGTTTTCTGTCACAGTTGATAGCCATACCAGTCACCCAAGCTGGAAACCCAACAGGCCCCTGCCCTTCACTGCCCACATCCAAGGGAGCCACCAAGTCCCACAAATTGTTCCTTTAACTGTTTGTCCCTCTTTTGTCTTCTGTCATCCCTTCTACCGCTGTCCTGGTTCAATCCCTCATCTTGCTCTGGGACTCCCATGTTAGTATTAATACTTCCCTCCACCTCTCTATCTTCCACACAATCCCTATCATCAATCTCATTCCCCT	cre2frag11
shuffled1-RFX3wildtype-76fragment_11;cre2_154050883-154051852_strand=-_start=701;end=970;length=270;source_length=970	-0.0853081	0.897012	399	399	400	400	399.5	0.612011	0.648611	0.638404	0.564322	0.615837	[898, 900, 901, 902, 903, 906, 907]	900-970	CCACTGTTTTCTGTCACAGTTGATAGCCATACCAGTCACCCAAGCTGGAAACCCAACAGGCCCCTGCCCTTCACTGCCCACATCCAAGGGAGCCACCAAGTCCCACAAATTGTTCCTTTAACTGTTTGTCCCTCTTTTGTCTTCTGTCATCCCTTCTACCGCTGTCCTGGTTCAATCCCTCATCTTGCTCTGGGACTCCCATGATAACTTATGATCTTTCCTCCACCTCTCTATCTTCCACACAATCCCTATCATCAATCTCATTCCCCT	CCACTGTTTTCTGTCACAGTTGATAGCCATACCAGTCACCCAAGCTGGAAACCCAACAGGCCCCTGCCCTTCACTGCCCACATCCAAGGGAGCCACCAAGTCCCACAAATTGTTCCTTTAACTGTTTGTCCCTCTTTTGTCTTCTGTCATCCCTTCTACCGCTGTCCTGGTTCAATCCCTCATCTTGCTCTGGGACTCACCGACTATATTATGATCTTTCCTCCACCTCTCTATCTTCCACACAATCCCTATCATCAATCTCATTCCCCT	cre2frag11
shuffled2-RFX3wildtype-76fragment_11;cre2_154050883-154051852_strand=-_start=701;end=970;length=270;source_length=970	-0.0800202	0.952791	427	426	428	425	426.5	0.562732	0.649696	0.676828	0.595243	0.621125	[898, 900, 902, 904, 905, 907]	900-970	CCACTGTTTTCTGTCACAGTTGATAGCCATACCAGTCACCCAAGCTGGAAACCCAACAGGCCCCTGCCCTTCACTGCCCACATCCAAGGGAGCCACCAAGTCCCACAAATTGTTCCTTTAACTGTTTGTCCCTCTTTTGTCTTCTGTCATCCCTTCTACCGCTGTCCTGGTTCAATCCCTCATCTTGCTCTGGGACTCCCATGATAACTTATGATCTTTCCTCCACCTCTCTATCTTCCACACAATCCCTATCATCAATCTCATTCCCCT	CCACTGTTTTCTGTCACAGTTGATAGCCATACCAGTCACCCAAGCTGGAAACCCAACAGGCCCCTGCCCTTCACTGCCCACATCCAAGGGAGCCACCAAGTCCCACAAATTGTTCCTTTAACTGTTTGTCCCTCTTTTGTCTTCTGTCATCCCTTCTACCGCTGTCCTGGTTCAATCCCTCATCTTGCTCTGGGACTCACCTTAGCAATTATGATCTTTCCTCCACCTCTCTATCTTCCACACAATCCCTATCATCAATCTCATTCCCCT	cre2frag11
shuffled1-RARBwildtype-76fragment_11;cre2_154050883-154051852_strand=-_start=701;end=970;length=270;source_length=970	0.0743524	0.985692	340	340	340	340	340	0.735263	0.834266	0.699323	0.833137	0.775497	[903, 904, 905, 906, 907, 908, 911, 912, 913, 914, 915, 918]	900-970	CCACTGTTTTCTGTCACAGTTGATAGCCATACCAGTCACCCAAGCTGGAAACCCAACAGGCCCCTGCCCTTCACTGCCCACATCCAAGGGAGCCACCAAGTCCCACAAATTGTTCCTTTAACTGTTTGTCCCTCTTTTGTCTTCTGTCATCCCTTCTACCGCTGTCCTGGTTCAATCCCTCATCTTGCTCTGGGACTCCCATGATAACTTATGATCTTTCCTCCACCTCTCTATCTTCCACACAATCCCTATCATCAATCTCATTCCCCT	CCACTGTTTTCTGTCACAGTTGATAGCCATACCAGTCACCCAAGCTGGAAACCCAACAGGCCCCTGCCCTTCACTGCCCACATCCAAGGGAGCCACCAAGTCCCACAAATTGTTCCTTTAACTGTTTGTCCCTCTTTTGTCTTCTGTCATCCCTTCTACCGCTGTCCTGGTTCAATCCCTCATCTTGCTCTGGGACTCCCATGTCTTTATAGCTAATTACCTCCACCTCTCTATCTTCCACACAATCCCTATCATCAATCTCATTCCCCT	cre2frag11
shuffled1-ZNF774wildtype-76fragment_11;cre2_154050883-154051852_strand=-_start=701;end=970;length=270;source_length=970|1	0.0664765	0.998846	403	402	402	401	402	0.745522	0.724755	0.739063	0.861146	0.767622	[912, 914, 916, 917, 918, 921, 922, 923, 924, 925, 926, 928]	900-970	CCACTGTTTTCTGTCACAGTTGATAGCCATACCAGTCACCCAAGCTGGAAACCCAACAGGCCCCTGCCCTTCACTGCCCACATCCAAGGGAGCCACCAAGTCCCACAAATTGTTCCTTTAACTGTTTGTCCCTCTTTTGTCTTCTGTCATCCCTTCTACCGCTGTCCTGGTTCAATCCCTCATCTTGCTCTGGGACTCCCATGATAACTTATGATCTTTCCTCCACCTCTCTATCTTCCACACAATCCCTATCATCAATCTCATTCCCCT	CCACTGTTTTCTGTCACAGTTGATAGCCATACCAGTCACCCAAGCTGGAAACCCAACAGGCCCCTGCCCTTCACTGCCCACATCCAAGGGAGCCACCAAGTCCCACAAATTGTTCCTTTAACTGTTTGTCCCTCTTTTGTCTTCTGTCATCCCTTCTACCGCTGTCCTGGTTCAATCCCTCATCTTGCTCTGGGACTCCCATGATAACTTATTACCCCCCCCTGTTATTTCTATCTTCCACACAATCCCTATCATCAATCTCATTCCCCT	cre2frag11
shuffled1-ZNF433wildtype-76fragment_11;cre2_154050883-154051852_strand=-_start=701;end=970;length=270;source_length=970	-0.0640976	0.999594	453	452	452	451	452	0.747022	0.543502	0.67043	0.587236	0.637047	[894, 895, 897, 899, 902, 903, 905, 906, 908]	900-970	CCACTGTTTTCTGTCACAGTTGATAGCCATACCAGTCACCCAAGCTGGAAACCCAACAGGCCCCTGCCCTTCACTGCCCACATCCAAGGGAGCCACCAAGTCCCACAAATTGTTCCTTTAACTGTTTGTCCCTCTTTTGTCTTCTGTCATCCCTTCTACCGCTGTCCTGGTTCAATCCCTCATCTTGCTCTGGGACTCCCATGATAACTTATGATCTTTCCTCCACCTCTCTATCTTCCACACAATCCCTATCATCAATCTCATTCCCCT	CCACTGTTTTCTGTCACAGTTGATAGCCATACCAGTCACCCAAGCTGGAAACCCAACAGGCCCCTGCCCTTCACTGCCCACATCCAAGGGAGCCACCAAGTCCCACAAATTGTTCCTTTAACTGTTTGTCCCTCTTTTGTCTTCTGTCATCCCTTCTACCGCTGTCCTGGTTCAATCCCTCATCTTGCTCTGGGCATACTATACTGCCATATGATCTTTCCTCCACCTCTCTATCTTCCACACAATCCCTATCATCAATCTCATTCCCCT	cre2frag11
shuffled2-ZNF823wildtype-76fragment_11;cre2_154050883-154051852_strand=-_start=701;end=970;length=270;source_length=970	0.0554199	0.999998	510	509	510	509	509.5	0.814674	0.673946	0.786005	0.751635	0.756565	[917, 918, 919, 921, 922, 924]	900-970	CCACTGTTTTCTGTCACAGTTGATAGCCATACCAGTCACCCAAGCTGGAAACCCAACAGGCCCCTGCCCTTCACTGCCCACATCCAAGGGAGCCACCAAGTCCCACAAATTGTTCCTTTAACTGTTTGTCCCTCTTTTGTCTTCTGTCATCCCTTCTACCGCTGTCCTGGTTCAATCCCTCATCTTGCTCTGGGACTCCCATGATAACTTATGATCTTTCCTCCACCTCTCTATCTTCCACACAATCCCTATCATCAATCTCATTCCCCT	CCACTGTTTTCTGTCACAGTTGATAGCCATACCAGTCACCCAAGCTGGAAACCCAACAGGCCCCTGCCCTTCACTGCCCACATCCAAGGGAGCCACCAAGTCCCACAAATTGTTCCTTTAACTGTTTGTCCCTCTTTTGTCTTCTGTCATCCCTTCTACCGCTGTCCTGGTTCAATCCCTCATCTTGCTCTGGGACTCCCATGATAACTTATGATCTCATCCTCTCCTCTCTATCTTCCACACAATCCCTATCATCAATCTCATTCCCCT	cre2frag11
shuffled1-ZNF398wildtype-76fragment_11;cre2_154050883-154051852_strand=-_start=701;end=970;length=270;source_length=970	0.0551533	0.999998	404	403	403	403	403.25	0.760848	0.823332	0.786815	0.654198	0.756298	[926, 927, 928, 930, 931, 933, 934, 935, 939]	900-970	CCACTGTTTTCTGTCACAGTTGATAGCCATACCAGTCACCCAAGCTGGAAACCCAACAGGCCCCTGCCCTTCACTGCCCACATCCAAGGGAGCCACCAAGTCCCACAAATTGTTCCTTTAACTGTTTGTCCCTCTTTTGTCTTCTGTCATCCCTTCTACCGCTGTCCTGGTTCAATCCCTCATCTTGCTCTGGGACTCCCATGATAACTTATGATCTTTCCTCCACCTCTCTATCTTCCACACAATCCCTATCATCAATCTCATTCCCCT	CCACTGTTTTCTGTCACAGTTGATAGCCATACCAGTCACCCAAGCTGGAAACCCAACAGGCCCCTGCCCTTCACTGCCCACATCCAAGGGAGCCACCAAGTCCCACAAATTGTTCCTTTAACTGTTTGTCCCTCTTTTGTCTTCTGTCATCCCTTCTACCGCTGTCCTGGTTCAATCCCTCATCTTGCTCTGGGACTCCCATGATAACTTATGATCTTTCCTCCACTCTTTCACTATCCCCACAATCCCTATCATCAATCTCATTCCCCT	cre2frag11
shuffled2-ZNF433wildtype-76fragment_11;cre2_154050883-154051852_strand=-_start=701;end=970;length=270;source_length=970	-0.0180065	1	400	396	399	398	398.25	0.707128	0.72748	0.718899	0.579047	0.683139	[894, 895, 897, 898, 900, 901, 902, 904, 906, 908]	900-970	CCACTGTTTTCTGTCACAGTTGATAGCCATACCAGTCACCCAAGCTGGAAACCCAACAGGCCCCTGCCCTTCACTGCCCACATCCAAGGGAGCCACCAAGTCCCACAAATTGTTCCTTTAACTGTTTGTCCCTCTTTTGTCTTCTGTCATCCCTTCTACCGCTGTCCTGGTTCAATCCCTCATCTTGCTCTGGGACTCCCATGATAACTTATGATCTTTCCTCCACCTCTCTATCTTCCACACAATCCCTATCATCAATCTCATTCCCCT	CCACTGTTTTCTGTCACAGTTGATAGCCATACCAGTCACCCAAGCTGGAAACCCAACAGGCCCCTGCCCTTCACTGCCCACATCCAAGGGAGCCACCAAGTCCCACAAATTGTTCCTTTAACTGTTTGTCCCTCTTTTGTCTTCTGTCATCCCTTCTACCGCTGTCCTGGTTCAATCCCTCATCTTGCTCTGGGGTTAACCCTAAATCCTATGATCTTTCCTCCACCTCTCTATCTTCCACACAATCCCTATCATCAATCTCATTCCCCT	cre2frag11
shuffled2-ZNF716wildtype-76fragment_11;cre2_154050883-154051852_strand=-_start=701;end=970;length=270;source_length=970	-0.0197407	1	444	443	444	443	443.5	0.653244	0.650028	0.718142	0.704203	0.681404	[906, 909, 910, 911, 912, 913, 914, 915, 916, 919]	900-970	CCACTGTTTTCTGTCACAGTTGATAGCCATACCAGTCACCCAAGCTGGAAACCCAACAGGCCCCTGCCCTTCACTGCCCACATCCAAGGGAGCCACCAAGTCCCACAAATTGTTCCTTTAACTGTTTGTCCCTCTTTTGTCTTCTGTCATCCCTTCTACCGCTGTCCTGGTTCAATCCCTCATCTTGCTCTGGGACTCCCATGATAACTTATGATCTTTCCTCCACCTCTCTATCTTCCACACAATCCCTATCATCAATCTCATTCCCCT	CCACTGTTTTCTGTCACAGTTGATAGCCATACCAGTCACCCAAGCTGGAAACCCAACAGGCCCCTGCCCTTCACTGCCCACATCCAAGGGAGCCACCAAGTCCCACAAATTGTTCCTTTAACTGTTTGTCCCTCTTTTGTCTTCTGTCATCCCTTCTACCGCTGTCCTGGTTCAATCCCTCATCTTGCTCTGGGACTCCCATGATATCTCGCTTATATTACTCCACCTCTCTATCTTCCACACAATCCCTATCATCAATCTCATTCCCCT	cre2frag11
shuffled1-ZNF716wildtype-76fragment_11;cre2_154050883-154051852_strand=-_start=701;end=970;length=270;source_length=970	0.0299812	1	420	421	421	421	420.75	0.73803	0.685331	0.803188	0.697956	0.731126	[906, 907, 908, 910, 914, 915, 920]	900-970	CCACTGTTTTCTGTCACAGTTGATAGCCATACCAGTCACCCAAGCTGGAAACCCAACAGGCCCCTGCCCTTCACTGCCCACATCCAAGGGAGCCACCAAGTCCCACAAATTGTTCCTTTAACTGTTTGTCCCTCTTTTGTCTTCTGTCATCCCTTCTACCGCTGTCCTGGTTCAATCCCTCATCTTGCTCTGGGACTCCCATGATAACTTATGATCTTTCCTCCACCTCTCTATCTTCCACACAATCCCTATCATCAATCTCATTCCCCT	CCACTGTTTTCTGTCACAGTTGATAGCCATACCAGTCACCCAAGCTGGAAACCCAACAGGCCCCTGCCCTTCACTGCCCACATCCAAGGGAGCCACCAAGTCCCACAAATTGTTCCTTTAACTGTTTGTCCCTCTTTTGTCTTCTGTCATCCCTTCTACCGCTGTCCTGGTTCAATCCCTCATCTTGCTCTGGGACTCCCATGATATTCTCTGACATTTCATCCACCTCTCTATCTTCCACACAATCCCTATCATCAATCTCATTCCCCT	cre2frag11
shuffled2-ZNF880wildtype-76fragment_11;cre2_154050883-154051852_strand=-_start=701;end=970;length=270;source_length=970	-0.0140932	1	459	456	459	457	457.75	0.724044	0.610278	0.734618	0.679268	0.687052	[910, 911, 912, 913, 915, 916, 917, 918, 919, 921, 922, 923, 924, 925, 927, 928, 930, 931, 933, 934, 936]	900-970	CCACTGTTTTCTGTCACAGTTGATAGCCATACCAGTCACCCAAGCTGGAAACCCAACAGGCCCCTGCCCTTCACTGCCCACATCCAAGGGAGCCACCAAGTCCCACAAATTGTTCCTTTAACTGTTTGTCCCTCTTTTGTCTTCTGTCATCCCTTCTACCGCTGTCCTGGTTCAATCCCTCATCTTGCTCTGGGACTCCCATGATAACTTATGATCTTTCCTCCACCTCTCTATCTTCCACACAATCCCTATCATCAATCTCATTCCCCT	CCACTGTTTTCTGTCACAGTTGATAGCCATACCAGTCACCCAAGCTGGAAACCCAACAGGCCCCTGCCCTTCACTGCCCACATCCAAGGGAGCCACCAAGTCCCACAAATTGTTCCTTTAACTGTTTGTCCCTCTTTTGTCTTCTGTCATCCCTTCTACCGCTGTCCTGGTTCAATCCCTCATCTTGCTCTGGGACTCCCATGATAACTTTCCTTTCCCACCTTTTCATTTCACATGCCACACAATCCCTATCATCAATCTCATTCCCCT	cre2frag11
shuffled2-ZNF774wildtype-76fragment_11;cre2_154050883-154051852_strand=-_start=701;end=970;length=270;source_length=970|1	-0.044031	1	356	356	355	355	355.5	0.726815	0.724396	0.559833	0.617412	0.657114	[912, 913, 916, 917, 918, 919, 921, 922, 924, 925, 926, 927, 928, 929]	900-970	CCACTGTTTTCTGTCACAGTTGATAGCCATACCAGTCACCCAAGCTGGAAACCCAACAGGCCCCTGCCCTTCACTGCCCACATCCAAGGGAGCCACCAAGTCCCACAAATTGTTCCTTTAACTGTTTGTCCCTCTTTTGTCTTCTGTCATCCCTTCTACCGCTGTCCTGGTTCAATCCCTCATCTTGCTCTGGGACTCCCATGATAACTTATGATCTTTCCTCCACCTCTCTATCTTCCACACAATCCCTATCATCAATCTCATTCCCCT	CCACTGTTTTCTGTCACAGTTGATAGCCATACCAGTCACCCAAGCTGGAAACCCAACAGGCCCCTGCCCTTCACTGCCCACATCCAAGGGAGCCACCAAGTCCCACAAATTGTTCCTTTAACTGTTTGTCCCTCTTTTGTCTTCTGTCATCCCTTCTACCGCTGTCCTGGTTCAATCCCTCATCTTGCTCTGGGACTCCCATGATAACTTATCCTCCAGTCCTCTTTCTACTATCTTCCACACAATCCCTATCATCAATCTCATTCCCCT	cre2frag11
shuffled2-ZNF212wildtype-76fragment_11;cre2_154050883-154051852_strand=-_start=701;end=970;length=270;source_length=970|3	0.0240549	1	848	847	850	849	848.5	0.734583	0.6697	0.728809	0.767708	0.7252	[917, 919, 921, 922, 923, 924, 926, 928, 929, 931, 932, 933, 934, 935, 936, 937, 938, 939, 941, 942, 943, 944, 945, 946]	900-970	CCACTGTTTTCTGTCACAGTTGATAGCCATACCAGTCACCCAAGCTGGAAACCCAACAGGCCCCTGCCCTTCACTGCCCACATCCAAGGGAGCCACCAAGTCCCACAAATTGTTCCTTTAACTGTTTGTCCCTCTTTTGTCTTCTGTCATCCCTTCTACCGCTGTCCTGGTTCAATCCCTCATCTTGCTCTGGGACTCCCATGATAACTTATGATCTTTCCTCCACCTCTCTATCTTCCACACAATCCCTATCATCAATCTCATTCCCCT	CCACTGTTTTCTGTCACAGTTGATAGCCATACCAGTCACCCAAGCTGGAAACCCAACAGGCCCCTGCCCTTCACTGCCCACATCCAAGGGAGCCACCAAGTCCCACAAATTGTTCCTTTAACTGTTTGTCCCTCTTTTGTCTTCTGTCATCCCTTCTACCGCTGTCCTGGTTCAATCCCTCATCTTGCTCTGGGACTCCCATGATAACTTATGATCTCTACATATCTTTCCCCCTACATCCTACCCTCCTATCATCAATCTCATTCCCCT	cre2frag11
shuffled1-ZNF823wildtype-76fragment_11;cre2_154050883-154051852_strand=-_start=701;end=970;length=270;source_length=970	-0.0223772	1	318	317	319	319	318.25	0.719529	0.737657	0.722602	0.535284	0.678768	[918, 923, 924, 925, 928, 929]	900-970	CCACTGTTTTCTGTCACAGTTGATAGCCATACCAGTCACCCAAGCTGGAAACCCAACAGGCCCCTGCCCTTCACTGCCCACATCCAAGGGAGCCACCAAGTCCCACAAATTGTTCCTTTAACTGTTTGTCCCTCTTTTGTCTTCTGTCATCCCTTCTACCGCTGTCCTGGTTCAATCCCTCATCTTGCTCTGGGACTCCCATGATAACTTATGATCTTTCCTCCACCTCTCTATCTTCCACACAATCCCTATCATCAATCTCATTCCCCT	CCACTGTTTTCTGTCACAGTTGATAGCCATACCAGTCACCCAAGCTGGAAACCCAACAGGCCCCTGCCCTTCACTGCCCACATCCAAGGGAGCCACCAAGTCCCACAAATTGTTCCTTTAACTGTTTGTCCCTCTTTTGTCTTCTGTCATCCCTTCTACCGCTGTCCTGGTTCAATCCCTCATCTTGCTCTGGGACTCCCATGATAACTTATGATCTTCCCTCACTCTTCCTATCTTCCACACAATCCCTATCATCAATCTCATTCCCCT	cre2frag11
shuffled1-ZNF774wildtype-76fragment_11;cre2_154050883-154051852_strand=-_start=701;end=970;length=270;source_length=970|2	0.0205603	1	393	394	393	393	393.25	0.785437	0.695033	0.712227	0.694125	0.721705	[918, 920, 922, 924, 927, 930, 932]	900-970	CCACTGTTTTCTGTCACAGTTGATAGCCATACCAGTCACCCAAGCTGGAAACCCAACAGGCCCCTGCCCTTCACTGCCCACATCCAAGGGAGCCACCAAGTCCCACAAATTGTTCCTTTAACTGTTTGTCCCTCTTTTGTCTTCTGTCATCCCTTCTACCGCTGTCCTGGTTCAATCCCTCATCTTGCTCTGGGACTCCCATGATAACTTATGATCTTTCCTCCACCTCTCTATCTTCCACACAATCCCTATCATCAATCTCATTCCCCT	CCACTGTTTTCTGTCACAGTTGATAGCCATACCAGTCACCCAAGCTGGAAACCCAACAGGCCCCTGCCCTTCACTGCCCACATCCAAGGGAGCCACCAAGTCCCACAAATTGTTCCTTTAACTGTTTGTCCCTCTTTTGTCTTCTGTCATCCCTTCTACCGCTGTCCTGGTTCAATCCCTCATCTTGCTCTGGGACTCCCATGATAACTTATGATCTTCCATTCTCCCCTATCTCTTCCACACAATCCCTATCATCAATCTCATTCCCCT	cre2frag11
shuffled2-ZNF774wildtype-76fragment_11;cre2_154050883-154051852_strand=-_start=701;end=970;length=270;source_length=970|2	0.0253448	1	367	366	367	367	366.75	0.71284	0.685163	0.727238	0.780719	0.72649	[918, 920, 924, 928, 929, 930, 931, 932, 935]	900-970	CCACTGTTTTCTGTCACAGTTGATAGCCATACCAGTCACCCAAGCTGGAAACCCAACAGGCCCCTGCCCTTCACTGCCCACATCCAAGGGAGCCACCAAGTCCCACAAATTGTTCCTTTAACTGTTTGTCCCTCTTTTGTCTTCTGTCATCCCTTCTACCGCTGTCCTGGTTCAATCCCTCATCTTGCTCTGGGACTCCCATGATAACTTATGATCTTTCCTCCACCTCTCTATCTTCCACACAATCCCTATCATCAATCTCATTCCCCT	CCACTGTTTTCTGTCACAGTTGATAGCCATACCAGTCACCCAAGCTGGAAACCCAACAGGCCCCTGCCCTTCACTGCCCACATCCAAGGGAGCCACCAAGTCCCACAAATTGTTCCTTTAACTGTTTGTCCCTCTTTTGTCTTCTGTCATCCCTTCTACCGCTGTCCTGGTTCAATCCCTCATCTTGCTCTGGGACTCCCATGATAACTTATGATCTTCCTTCCTCCTTATACTCCTCCACACAATCCCTATCATCAATCTCATTCCCCT	cre2frag11
shuffled1-PRDM9wildtype-76fragment_11;cre2_154050883-154051852_strand=-_start=701;end=970;length=270;source_length=970	0.0245906	1	423	422	423	423	422.75	0.596277	0.785982	0.765496	0.755188	0.725736	[918, 920, 925, 927, 928, 929, 930, 932, 933, 934, 935, 936, 938]	900-970	CCACTGTTTTCTGTCACAGTTGATAGCCATACCAGTCACCCAAGCTGGAAACCCAACAGGCCCCTGCCCTTCACTGCCCACATCCAAGGGAGCCACCAAGTCCCACAAATTGTTCCTTTAACTGTTTGTCCCTCTTTTGTCTTCTGTCATCCCTTCTACCGCTGTCCTGGTTCAATCCCTCATCTTGCTCTGGGACTCCCATGATAACTTATGATCTTTCCTCCACCTCTCTATCTTCCACACAATCCCTATCATCAATCTCATTCCCCT	CCACTGTTTTCTGTCACAGTTGATAGCCATACCAGTCACCCAAGCTGGAAACCCAACAGGCCCCTGCCCTTCACTGCCCACATCCAAGGGAGCCACCAAGTCCCACAAATTGTTCCTTTAACTGTTTGTCCCTCTTTTGTCTTCTGTCATCCCTTCTACCGCTGTCCTGGTTCAATCCCTCATCTTGCTCTGGGACTCCCATGATAACTTATGATCTTCCTTCCATCCTCATTCTCCCTACACAATCCCTATCATCAATCTCATTCCCCT	cre2frag11
shuffled1-ZNF768wildtype-76fragment_11;cre2_154050883-154051852_strand=-_start=701;end=970;length=270;source_length=970	0.0172169	1	406	406	405	406	405.75	0.724739	0.725743	0.79186	0.631106	0.718362	[921, 923, 924, 928, 929, 931, 932]	900-970	CCACTGTTTTCTGTCACAGTTGATAGCCATACCAGTCACCCAAGCTGGAAACCCAACAGGCCCCTGCCCTTCACTGCCCACATCCAAGGGAGCCACCAAGTCCCACAAATTGTTCCTTTAACTGTTTGTCCCTCTTTTGTCTTCTGTCATCCCTTCTACCGCTGTCCTGGTTCAATCCCTCATCTTGCTCTGGGACTCCCATGATAACTTATGATCTTTCCTCCACCTCTCTATCTTCCACACAATCCCTATCATCAATCTCATTCCCCT	CCACTGTTTTCTGTCACAGTTGATAGCCATACCAGTCACCCAAGCTGGAAACCCAACAGGCCCCTGCCCTTCACTGCCCACATCCAAGGGAGCCACCAAGTCCCACAAATTGTTCCTTTAACTGTTTGTCCCTCTTTTGTCTTCTGTCATCCCTTCTACCGCTGTCCTGGTTCAATCCCTCATCTTGCTCTGGGACTCCCATGATAACTTATGATCTTTCCACTTCCTTACCCTCTTCCACACAATCCCTATCATCAATCTCATTCCCCT	cre2frag11
shuffled2-ZNF768wildtype-76fragment_11;cre2_154050883-154051852_strand=-_start=701;end=970;length=270;source_length=970	0.0204595	1	359	359	359	360	359.25	0.644198	0.706382	0.755294	0.780543	0.721605	[921, 923, 924, 925, 927, 928, 929, 932, 933, 934]	900-970	CCACTGTTTTCTGTCACAGTTGATAGCCATACCAGTCACCCAAGCTGGAAACCCAACAGGCCCCTGCCCTTCACTGCCCACATCCAAGGGAGCCACCAAGTCCCACAAATTGTTCCTTTAACTGTTTGTCCCTCTTTTGTCTTCTGTCATCCCTTCTACCGCTGTCCTGGTTCAATCCCTCATCTTGCTCTGGGACTCCCATGATAACTTATGATCTTTCCTCCACCTCTCTATCTTCCACACAATCCCTATCATCAATCTCATTCCCCT	CCACTGTTTTCTGTCACAGTTGATAGCCATACCAGTCACCCAAGCTGGAAACCCAACAGGCCCCTGCCCTTCACTGCCCACATCCAAGGGAGCCACCAAGTCCCACAAATTGTTCCTTTAACTGTTTGTCCCTCTTTTGTCTTCTGTCATCCCTTCTACCGCTGTCCTGGTTCAATCCCTCATCTTGCTCTGGGACTCCCATGATAACTTATGATCTTTCCCCTCTCCTACTCATTTCCACACAATCCCTATCATCAATCTCATTCCCCT	cre2frag11
shuffled2-ZNF823wildtype-76fragment_11;cre2_154050883-154051852_strand=-_start=701;end=970;length=270;source_length=970|1	0.0269275	1	448	447	447	447	447.25	0.676147	0.74588	0.757826	0.732437	0.728073	[923, 924, 925, 926, 928, 929, 931, 932, 933, 935, 937]	900-970	CCACTGTTTTCTGTCACAGTTGATAGCCATACCAGTCACCCAAGCTGGAAACCCAACAGGCCCCTGCCCTTCACTGCCCACATCCAAGGGAGCCACCAAGTCCCACAAATTGTTCCTTTAACTGTTTGTCCCTCTTTTGTCTTCTGTCATCCCTTCTACCGCTGTCCTGGTTCAATCCCTCATCTTGCTCTGGGACTCCCATGATAACTTATGATCTTTCCTCCACCTCTCTATCTTCCACACAATCCCTATCATCAATCTCATTCCCCT	CCACTGTTTTCTGTCACAGTTGATAGCCATACCAGTCACCCAAGCTGGAAACCCAACAGGCCCCTGCCCTTCACTGCCCACATCCAAGGGAGCCACCAAGTCCCACAAATTGTTCCTTTAACTGTTTGTCCCTCTTTTGTCTTCTGTCATCCCTTCTACCGCTGTCCTGGTTCAATCCCTCATCTTGCTCTGGGACTCCCATGATAACTTATGATCTTTCCTCTCTATTCCCTCCCTACACACAATCCCTATCATCAATCTCATTCCCCT	cre2frag11
shuffled2-ZNF398wildtype-76fragment_11;cre2_154050883-154051852_strand=-_start=701;end=970;length=270;source_length=970	-0.0166486	1	452	452	452	452	452	0.724002	0.716755	0.71276	0.584468	0.684496	[931, 932, 933, 937, 938]	900-970	CCACTGTTTTCTGTCACAGTTGATAGCCATACCAGTCACCCAAGCTGGAAACCCAACAGGCCCCTGCCCTTCACTGCCCACATCCAAGGGAGCCACCAAGTCCCACAAATTGTTCCTTTAACTGTTTGTCCCTCTTTTGTCTTCTGTCATCCCTTCTACCGCTGTCCTGGTTCAATCCCTCATCTTGCTCTGGGACTCCCATGATAACTTATGATCTTTCCTCCACCTCTCTATCTTCCACACAATCCCTATCATCAATCTCATTCCCCT	CCACTGTTTTCTGTCACAGTTGATAGCCATACCAGTCACCCAAGCTGGAAACCCAACAGGCCCCTGCCCTTCACTGCCCACATCCAAGGGAGCCACCAAGTCCCACAAATTGTTCCTTTAACTGTTTGTCCCTCTTTTGTCTTCTGTCATCCCTTCTACCGCTGTCCTGGTTCAATCCCTCATCTTGCTCTGGGACTCCCATGATAACTTATGATCTTTCCTCCACCTCTCCCACTTTTACACAATCCCTATCATCAATCTCATTCCCCT	cre2frag11
shuffled2-ZNF513wildtype-76fragment_11;cre2_154050883-154051852_strand=-_start=701;end=970;length=270;source_length=970|1	0.0432055	1	365	365	365	364	364.75	0.685355	0.696841	0.852686	0.74252	0.744351	[941, 943, 945, 946, 948, 949, 951]	900-970	CCACTGTTTTCTGTCACAGTTGATAGCCATACCAGTCACCCAAGCTGGAAACCCAACAGGCCCCTGCCCTTCACTGCCCACATCCAAGGGAGCCACCAAGTCCCACAAATTGTTCCTTTAACTGTTTGTCCCTCTTTTGTCTTCTGTCATCCCTTCTACCGCTGTCCTGGTTCAATCCCTCATCTTGCTCTGGGACTCCCATGATAACTTATGATCTTTCCTCCACCTCTCTATCTTCCACACAATCCCTATCATCAATCTCATTCCCCT	CCACTGTTTTCTGTCACAGTTGATAGCCATACCAGTCACCCAAGCTGGAAACCCAACAGGCCCCTGCCCTTCACTGCCCACATCCAAGGGAGCCACCAAGTCCCACAAATTGTTCCTTTAACTGTTTGTCCCTCTTTTGTCTTCTGTCATCCCTTCTACCGCTGTCCTGGTTCAATCCCTCATCTTGCTCTGGGACTCCCATGATAACTTATGATCTTTCCTCCACCTCTCTATCTTCCACTCTACTCACAACATCAATCTCATTCCCCT	cre2frag11
shuffled1-ZNF513wildtype-76fragment_11;cre2_154050883-154051852_strand=-_start=701;end=970;length=270;source_length=970|1	-0.0213605	1	440	440	440	440	440	0.735207	0.633892	0.645545	0.704493	0.679785	[941, 942, 943, 944, 946, 949, 950, 951, 952, 954, 955]	900-970	CCACTGTTTTCTGTCACAGTTGATAGCCATACCAGTCACCCAAGCTGGAAACCCAACAGGCCCCTGCCCTTCACTGCCCACATCCAAGGGAGCCACCAAGTCCCACAAATTGTTCCTTTAACTGTTTGTCCCTCTTTTGTCTTCTGTCATCCCTTCTACCGCTGTCCTGGTTCAATCCCTCATCTTGCTCTGGGACTCCCATGATAACTTATGATCTTTCCTCCACCTCTCTATCTTCCACACAATCCCTATCATCAATCTCATTCCCCT	CCACTGTTTTCTGTCACAGTTGATAGCCATACCAGTCACCCAAGCTGGAAACCCAACAGGCCCCTGCCCTTCACTGCCCACATCCAAGGGAGCCACCAAGTCCCACAAATTGTTCCTTTAACTGTTTGTCCCTCTTTTGTCTTCTGTCATCCCTTCTACCGCTGTCCTGGTTCAATCCCTCATCTTGCTCTGGGACTCCCATGATAACTTATGATCTTTCCTCCACCTCTCTATCTTCCACCACCTTCCATATACAAATCTCATTCCCCT	cre2frag11
shuffled2-ZNF595wildtype-76fragment_11;cre2_154050883-154051852_strand=-_start=701;end=970;length=270;source_length=970	-0.0371387	1	375	375	375	374	374.75	0.655469	0.694504	0.717058	0.588994	0.664006	[943, 944, 945, 947, 950, 952, 953, 954]	900-970	CCACTGTTTTCTGTCACAGTTGATAGCCATACCAGTCACCCAAGCTGGAAACCCAACAGGCCCCTGCCCTTCACTGCCCACATCCAAGGGAGCCACCAAGTCCCACAAATTGTTCCTTTAACTGTTTGTCCCTCTTTTGTCTTCTGTCATCCCTTCTACCGCTGTCCTGGTTCAATCCCTCATCTTGCTCTGGGACTCCCATGATAACTTATGATCTTTCCTCCACCTCTCTATCTTCCACACAATCCCTATCATCAATCTCATTCCCCT	CCACTGTTTTCTGTCACAGTTGATAGCCATACCAGTCACCCAAGCTGGAAACCCAACAGGCCCCTGCCCTTCACTGCCCACATCCAAGGGAGCCACCAAGTCCCACAAATTGTTCCTTTAACTGTTTGTCCCTCTTTTGTCTTCTGTCATCCCTTCTACCGCTGTCCTGGTTCAATCCCTCATCTTGCTCTGGGACTCCCATGATAACTTATGATCTTTCCTCCACCTCTCTATCTTCCACACTCACACTTTACACAATCTCATTCCCCT	cre2frag11
shuffled1-ZNF595wildtype-76fragment_11;cre2_154050883-154051852_strand=-_start=701;end=970;length=270;source_length=970	-0.0113714	1	442	439	442	441	441	0.616907	0.671289	0.721347	0.749551	0.689774	[943, 944, 946, 947, 948, 950, 951, 952, 954]	900-970	CCACTGTTTTCTGTCACAGTTGATAGCCATACCAGTCACCCAAGCTGGAAACCCAACAGGCCCCTGCCCTTCACTGCCCACATCCAAGGGAGCCACCAAGTCCCACAAATTGTTCCTTTAACTGTTTGTCCCTCTTTTGTCTTCTGTCATCCCTTCTACCGCTGTCCTGGTTCAATCCCTCATCTTGCTCTGGGACTCCCATGATAACTTATGATCTTTCCTCCACCTCTCTATCTTCCACACAATCCCTATCATCAATCTCATTCCCCT	CCACTGTTTTCTGTCACAGTTGATAGCCATACCAGTCACCCAAGCTGGAAACCCAACAGGCCCCTGCCCTTCACTGCCCACATCCAAGGGAGCCACCAAGTCCCACAAATTGTTCCTTTAACTGTTTGTCCCTCTTTTGTCTTCTGTCATCCCTTCTACCGCTGTCCTGGTTCAATCCCTCATCTTGCTCTGGGACTCCCATGATAACTTATGATCTTTCCTCCACCTCTCTATCTTCCACACCCTTTATCAAACCAATCTCATTCCCCT	cre2frag11
shuffled1-SIX3wildtype-76fragment_11;cre2_154050883-154051852_strand=-_start=701;end=970;length=270;source_length=970	0.0106751	1	394	393	394	394	393.75	0.761433	0.633958	0.764957	0.686933	0.71182	[946, 949, 951, 953]	900-970	CCACTGTTTTCTGTCACAGTTGATAGCCATACCAGTCACCCAAGCTGGAAACCCAACAGGCCCCTGCCCTTCACTGCCCACATCCAAGGGAGCCACCAAGTCCCACAAATTGTTCCTTTAACTGTTTGTCCCTCTTTTGTCTTCTGTCATCCCTTCTACCGCTGTCCTGGTTCAATCCCTCATCTTGCTCTGGGACTCCCATGATAACTTATGATCTTTCCTCCACCTCTCTATCTTCCACACAATCCCTATCATCAATCTCATTCCCCT	CCACTGTTTTCTGTCACAGTTGATAGCCATACCAGTCACCCAAGCTGGAAACCCAACAGGCCCCTGCCCTTCACTGCCCACATCCAAGGGAGCCACCAAGTCCCACAAATTGTTCCTTTAACTGTTTGTCCCTCTTTTGTCTTCTGTCATCCCTTCTACCGCTGTCCTGGTTCAATCCCTCATCTTGCTCTGGGACTCCCATGATAACTTATGATCTTTCCTCCACCTCTCTATCTTCCACACAATTCCAACCTTCAATCTCATTCCCCT	cre2frag11
shuffled2-SIX3wildtype-76fragment_11;cre2_154050883-154051852_strand=-_start=701;end=970;length=270;source_length=970	0.000110924	1	455	454	455	455	454.75	0.641665	0.735983	0.644578	0.782797	0.701256	[946, 949, 950, 951, 952, 953, 954, 955]	900-970	CCACTGTTTTCTGTCACAGTTGATAGCCATACCAGTCACCCAAGCTGGAAACCCAACAGGCCCCTGCCCTTCACTGCCCACATCCAAGGGAGCCACCAAGTCCCACAAATTGTTCCTTTAACTGTTTGTCCCTCTTTTGTCTTCTGTCATCCCTTCTACCGCTGTCCTGGTTCAATCCCTCATCTTGCTCTGGGACTCCCATGATAACTTATGATCTTTCCTCCACCTCTCTATCTTCCACACAATCCCTATCATCAATCTCATTCCCCT	CCACTGTTTTCTGTCACAGTTGATAGCCATACCAGTCACCCAAGCTGGAAACCCAACAGGCCCCTGCCCTTCACTGCCCACATCCAAGGGAGCCACCAAGTCCCACAAATTGTTCCTTTAACTGTTTGTCCCTCTTTTGTCTTCTGTCATCCCTTCTACCGCTGTCCTGGTTCAATCCCTCATCTTGCTCTGGGACTCCCATGATAACTTATGATCTTTCCTCCACCTCTCTATCTTCCACACAATTCCCTCACATAATCTCATTCCCCT	cre2frag11
shuffled2-ZNF480wildtype-76fragment_11;cre2_154050883-154051852_strand=-_start=701;end=970;length=270;source_length=970	-0.0348789	1	295	295	295	295	295	0.657245	0.610266	0.712194	0.685359	0.666266	[957, 958, 959, 960, 961, 962, 963, 968]	900-970	CCACTGTTTTCTGTCACAGTTGATAGCCATACCAGTCACCCAAGCTGGAAACCCAACAGGCCCCTGCCCTTCACTGCCCACATCCAAGGGAGCCACCAAGTCCCACAAATTGTTCCTTTAACTGTTTGTCCCTCTTTTGTCTTCTGTCATCCCTTCTACCGCTGTCCTGGTTCAATCCCTCATCTTGCTCTGGGACTCCCATGATAACTTATGATCTTTCCTCCACCTCTCTATCTTCCACACAATCCCTATCATCAATCTCATTCCCCT	CCACTGTTTTCTGTCACAGTTGATAGCCATACCAGTCACCCAAGCTGGAAACCCAACAGGCCCCTGCCCTTCACTGCCCACATCCAAGGGAGCCACCAAGTCCCACAAATTGTTCCTTTAACTGTTTGTCCCTCTTTTGTCTTCTGTCATCCCTTCTACCGCTGTCCTGGTTCAATCCCTCATCTTGCTCTGGGACTCCCATGATAACTTATGATCTTTCCTCCACCTCTCTATCTTCCACACAATCCCTATCATCACCAATTCTCCCTT	cre2frag11
shuffled1-ZNF480wildtype-76fragment_11;cre2_154050883-154051852_strand=-_start=701;end=970;length=270;source_length=970	-0.0245162	1	456	456	456	456	456	0.572902	0.669004	0.806087	0.658523	0.676629	[958, 960, 965, 967]	900-970	CCACTGTTTTCTGTCACAGTTGATAGCCATACCAGTCACCCAAGCTGGAAACCCAACAGGCCCCTGCCCTTCACTGCCCACATCCAAGGGAGCCACCAAGTCCCACAAATTGTTCCTTTAACTGTTTGTCCCTCTTTTGTCTTCTGTCATCCCTTCTACCGCTGTCCTGGTTCAATCCCTCATCTTGCTCTGGGACTCCCATGATAACTTATGATCTTTCCTCCACCTCTCTATCTTCCACACAATCCCTATCATCAATCTCATTCCCCT	CCACTGTTTTCTGTCACAGTTGATAGCCATACCAGTCACCCAAGCTGGAAACCCAACAGGCCCCTGCCCTTCACTGCCCACATCCAAGGGAGCCACCAAGTCCCACAAATTGTTCCTTTAACTGTTTGTCCCTCTTTTGTCTTCTGTCATCCCTTCTACCGCTGTCCTGGTTCAATCCCTCATCTTGCTCTGGGACTCCCATGATAACTTATGATCTTTCCTCCACCTCTCTATCTTCCACACAATCCCTATCATCAACCCCATTTCTCT	cre2frag11

### Sheet: cre 6
sequence_name	effect size	adj.p.value	rep1_numbered_of_observed_barcodes	rep2_numbered_of_observed_barcodes	rep3_numbered_of_observed_barcodes	rep4_numbered_of_observed_barcodes	AVG_numbered_of_observed_barcodes	rep1_log2(RNA/DNA)	rep2_log2(RNA/DNA)	rep3_log2(RNA/DNA)	rep4_log2(RNA/DNA)	AVG_log2(RNA/DNA)	locations_different_from_reference	graphing_bin	full_reference_sequence	full_mutation_sequence	tile ("frag")
shuffled2-PRDM6wildtype-111fragment_1;cre6_154136537-154137226_strand=-_start=1;end=270;length=270;source_length=690|1	-0.483404	9.59E-06	177	174	178	178	176.75	-0.4368	-0.410482	-0.566001	-0.44554	-0.464706	[12, 13, 17, 24, 25, 27, 28, 29, 31]	1-50	TAGCACTGTCCAAAAAAAAAAAAAGTGCGAGGCGAATCCGGAGCAAGGCTGCGGCTTCGGAAACGGCTGGGCAAACGGCCGTGGGACCCGGAGCCCCAGAACAGCTCCCAGCGGTGAGCTGAACGCCTCTGCGAAGCCCCTGCCTCGGGCCCTGTGCAACGCTTTTTCCGGTGAGCGGCGGCGGCGGCTCGGTCCTCTTGCTCTGTGGGTCGCTTTGCTTTGTCTCAGTGCCTTCCGCACTTTGGCCTTTGTGGATTCTGGTTCTCACTG	TAGCACTGTCCACGAAAGAAAAAAAAGGATGACGAATCCGGAGCAAGGCTGCGGCTTCGGAAACGGCTGGGCAAACGGCCGTGGGACCCGGAGCCCCAGAACAGCTCCCAGCGGTGAGCTGAACGCCTCTGCGAAGCCCCTGCCTCGGGCCCTGTGCAACGCTTTTTCCGGTGAGCGGCGGCGGCGGCTCGGTCCTCTTGCTCTGTGGGTCGCTTTGCTTTGTCTCAGTGCCTTCCGCACTTTGGCCTTTGTGGATTCTGGTTCTCACTG	cre6frag1
shuffled1-ZNF287wildtype-111fragment_1;cre6_154136537-154137226_strand=-_start=1;end=270;length=270;source_length=690|1	-0.403634	0.00067764	168	164	169	168	167.25	-0.446099	-0.421681	-0.387715	-0.284248	-0.384936	[15, 16, 17, 22, 24, 25, 27, 30, 32, 36, 37, 38, 40, 46]	1-50	TAGCACTGTCCAAAAAAAAAAAAAGTGCGAGGCGAATCCGGAGCAAGGCTGCGGCTTCGGAAACGGCTGGGCAAACGGCCGTGGGACCCGGAGCCCCAGAACAGCTCCCAGCGGTGAGCTGAACGCCTCTGCGAAGCCCCTGCCTCGGGCCCTGTGCAACGCTTTTTCCGGTGAGCGGCGGCGGCGGCTCGGTCCTCTTGCTCTGTGGGTCGCTTTGCTTTGTCTCAGTGCCTTCCGCACTTTGGCCTTTGTGGATTCTGGTTCTCACTG	TAGCACTGTCCAAAACGGAAAACATCGGGAAGAGAACTGGAAGCAAAGCTGCGGCTTCGGAAACGGCTGGGCAAACGGCCGTGGGACCCGGAGCCCCAGAACAGCTCCCAGCGGTGAGCTGAACGCCTCTGCGAAGCCCCTGCCTCGGGCCCTGTGCAACGCTTTTTCCGGTGAGCGGCGGCGGCGGCTCGGTCCTCTTGCTCTGTGGGTCGCTTTGCTTTGTCTCAGTGCCTTCCGCACTTTGGCCTTTGTGGATTCTGGTTCTCACTG	cre6frag1
shuffled2-ZNF250wildtype-111fragment_1;cre6_154136537-154137226_strand=-_start=1;end=270;length=270;source_length=690	-0.389193	0.00167464	202	200	202	200	201	-0.299379	-0.31356	-0.431947	-0.437091	-0.370495	[17, 18, 19, 20, 22, 24, 25, 26, 27, 30, 31]	1-50	TAGCACTGTCCAAAAAAAAAAAAAGTGCGAGGCGAATCCGGAGCAAGGCTGCGGCTTCGGAAACGGCTGGGCAAACGGCCGTGGGACCCGGAGCCCCAGAACAGCTCCCAGCGGTGAGCTGAACGCCTCTGCGAAGCCCCTGCCTCGGGCCCTGTGCAACGCTTTTTCCGGTGAGCGGCGGCGGCGGCTCGGTCCTCTTGCTCTGTGGGTCGCTTTGCTTTGTCTCAGTGCCTTCCGCACTTTGGCCTTTGTGGATTCTGGTTCTCACTG	TAGCACTGTCCAAAAAATGCGAGAAGAAGAAACGAATCCGGAGCAAGGCTGCGGCTTCGGAAACGGCTGGGCAAACGGCCGTGGGACCCGGAGCCCCAGAACAGCTCCCAGCGGTGAGCTGAACGCCTCTGCGAAGCCCCTGCCTCGGGCCCTGTGCAACGCTTTTTCCGGTGAGCGGCGGCGGCGGCTCGGTCCTCTTGCTCTGTGGGTCGCTTTGCTTTGTCTCAGTGCCTTCCGCACTTTGGCCTTTGTGGATTCTGGTTCTCACTG	cre6frag1
shuffled1-SPI1wildtype-111fragment_1;cre6_154136537-154137226_strand=-_start=1;end=270;length=270;source_length=690	-0.386296	0.00196043	202	203	202	203	202.5	-0.368657	-0.503588	-0.564163	-0.0339828	-0.367598	[14, 15, 16, 17, 23, 24, 25, 26, 27, 29, 30, 31]	1-50	TAGCACTGTCCAAAAAAAAAAAAAGTGCGAGGCGAATCCGGAGCAAGGCTGCGGCTTCGGAAACGGCTGGGCAAACGGCCGTGGGACCCGGAGCCCCAGAACAGCTCCCAGCGGTGAGCTGAACGCCTCTGCGAAGCCCCTGCCTCGGGCCCTGTGCAACGCTTTTTCCGGTGAGCGGCGGCGGCGGCTCGGTCCTCTTGCTCTGTGGGTCGCTTTGCTTTGTCTCAGTGCCTTCCGCACTTTGGCCTTTGTGGATTCTGGTTCTCACTG	TAGCACTGTCCAAATCGGAAAAAGAAAAGGAACGAATCCGGAGCAAGGCTGCGGCTTCGGAAACGGCTGGGCAAACGGCCGTGGGACCCGGAGCCCCAGAACAGCTCCCAGCGGTGAGCTGAACGCCTCTGCGAAGCCCCTGCCTCGGGCCCTGTGCAACGCTTTTTCCGGTGAGCGGCGGCGGCGGCTCGGTCCTCTTGCTCTGTGGGTCGCTTTGCTTTGTCTCAGTGCCTTCCGCACTTTGGCCTTTGTGGATTCTGGTTCTCACTG	cre6frag1
shuffled2-ZNF287wildtype-111fragment_1;cre6_154136537-154137226_strand=-_start=1;end=270;length=270;source_length=690|1	-0.352669	0.0077495	167	164	167	166	166	-0.383639	-0.340307	-0.325485	-0.286452	-0.333971	[15, 17, 18, 20, 21, 25, 26, 27, 29, 32, 33, 36, 37, 38, 39, 40, 43, 45, 47]	1-50	TAGCACTGTCCAAAAAAAAAAAAAGTGCGAGGCGAATCCGGAGCAAGGCTGCGGCTTCGGAAACGGCTGGGCAAACGGCCGTGGGACCCGGAGCCCCAGAACAGCTCCCAGCGGTGAGCTGAACGCCTCTGCGAAGCCCCTGCCTCGGGCCCTGTGCAACGCTTTTTCCGGTGAGCGGCGGCGGCGGCTCGGTCCTCTTGCTCTGTGGGTCGCTTTGCTTTGTCTCAGTGCCTTCCGCACTTTGGCCTTTGTGGATTCTGGTTCTCACTG	TAGCACTGTCCAAAAGATGACCAAGGCAGTGGACAAAAGCAAGAAGGACTGCGGCTTCGGAAACGGCTGGGCAAACGGCCGTGGGACCCGGAGCCCCAGAACAGCTCCCAGCGGTGAGCTGAACGCCTCTGCGAAGCCCCTGCCTCGGGCCCTGTGCAACGCTTTTTCCGGTGAGCGGCGGCGGCGGCTCGGTCCTCTTGCTCTGTGGGTCGCTTTGCTTTGTCTCAGTGCCTTCCGCACTTTGGCCTTTGTGGATTCTGGTTCTCACTG	cre6frag1
shuffled2-SPI1wildtype-111fragment_1;cre6_154136537-154137226_strand=-_start=1;end=270;length=270;source_length=690	-0.334191	0.0161009	154	156	158	159	156.75	-0.340175	-0.152244	-0.255455	-0.514096	-0.315493	[15, 16, 20, 23, 24, 25, 26, 27, 28, 29]	1-50	TAGCACTGTCCAAAAAAAAAAAAAGTGCGAGGCGAATCCGGAGCAAGGCTGCGGCTTCGGAAACGGCTGGGCAAACGGCCGTGGGACCCGGAGCCCCAGAACAGCTCCCAGCGGTGAGCTGAACGCCTCTGCGAAGCCCCTGCCTCGGGCCCTGTGCAACGCTTTTTCCGGTGAGCGGCGGCGGCGGCTCGGTCCTCTTGCTCTGTGGGTCGCTTTGCTTTGTCTCAGTGCCTTCCGCACTTTGGCCTTTGTGGATTCTGGTTCTCACTG	TAGCACTGTCCAAAAGGAAAGAATAAAAACGGCGAATCCGGAGCAAGGCTGCGGCTTCGGAAACGGCTGGGCAAACGGCCGTGGGACCCGGAGCCCCAGAACAGCTCCCAGCGGTGAGCTGAACGCCTCTGCGAAGCCCCTGCCTCGGGCCCTGTGCAACGCTTTTTCCGGTGAGCGGCGGCGGCGGCTCGGTCCTCTTGCTCTGTGGGTCGCTTTGCTTTGTCTCAGTGCCTTCCGCACTTTGGCCTTTGTGGATTCTGGTTCTCACTG	cre6frag1
shuffled2-ZNF492wildtype-111fragment_1;cre6_154136537-154137226_strand=-_start=1;end=270;length=270;source_length=690|1	-0.332103	0.0175022	163	161	162	162	162	-0.349794	-0.271481	-0.24219	-0.390155	-0.313405	[9, 10, 11, 14, 15, 21, 24, 25, 26]	1-50	TAGCACTGTCCAAAAAAAAAAAAAGTGCGAGGCGAATCCGGAGCAAGGCTGCGGCTTCGGAAACGGCTGGGCAAACGGCCGTGGGACCCGGAGCCCCAGAACAGCTCCCAGCGGTGAGCTGAACGCCTCTGCGAAGCCCCTGCCTCGGGCCCTGTGCAACGCTTTTTCCGGTGAGCGGCGGCGGCGGCTCGGTCCTCTTGCTCTGTGGGTCGCTTTGCTTTGTCTCAGTGCCTTCCGCACTTTGGCCTTTGTGGATTCTGGTTCTCACTG	TAGCACTGTATGAACCAAAAAGAAAAACGAGGCGAATCCGGAGCAAGGCTGCGGCTTCGGAAACGGCTGGGCAAACGGCCGTGGGACCCGGAGCCCCAGAACAGCTCCCAGCGGTGAGCTGAACGCCTCTGCGAAGCCCCTGCCTCGGGCCCTGTGCAACGCTTTTTCCGGTGAGCGGCGGCGGCGGCTCGGTCCTCTTGCTCTGTGGGTCGCTTTGCTTTGTCTCAGTGCCTTCCGCACTTTGGCCTTTGTGGATTCTGGTTCTCACTG	cre6frag1
shuffled1-ZNF287wildtype-111fragment_1;cre6_154136537-154137226_strand=-_start=1;end=270;length=270;source_length=690	-0.303981	0.048652	160	160	158	159	159.25	-0.326344	-0.308538	-0.220115	-0.286134	-0.285283	[10, 13, 15, 17, 19, 20, 22, 24, 26, 27, 28, 30, 31, 32, 36, 40]	1-50	TAGCACTGTCCAAAAAAAAAAAAAGTGCGAGGCGAATCCGGAGCAAGGCTGCGGCTTCGGAAACGGCTGGGCAAACGGCCGTGGGACCCGGAGCCCCAGAACAGCTCCCAGCGGTGAGCTGAACGCCTCTGCGAAGCCCCTGCCTCGGGCCCTGTGCAACGCTTTTTCCGGTGAGCGGCGGCGGCGGCTCGGTCCTCTTGCTCTGTGGGTCGCTTTGCTTTGTCTCAGTGCCTTCCGCACTTTGGCCTTTGTGGATTCTGGTTCTCACTG	TAGCACTGTCAAAGAGAGAGCAGAATTGAAACAGAAACCGCAGCAAGGCTGCGGCTTCGGAAACGGCTGGGCAAACGGCCGTGGGACCCGGAGCCCCAGAACAGCTCCCAGCGGTGAGCTGAACGCCTCTGCGAAGCCCCTGCCTCGGGCCCTGTGCAACGCTTTTTCCGGTGAGCGGCGGCGGCGGCTCGGTCCTCTTGCTCTGTGGGTCGCTTTGCTTTGTCTCAGTGCCTTCCGCACTTTGGCCTTTGTGGATTCTGGTTCTCACTG	cre6frag1
shuffled2-ZNF287wildtype-111fragment_1;cre6_154136537-154137226_strand=-_start=1;end=270;length=270;source_length=690	-0.302412	0.0509206	168	168	169	167	168	-0.464701	-0.197655	-0.247477	-0.225019	-0.283713	[10, 11, 14, 15, 16, 20, 21, 23, 25, 26, 27, 28, 29, 30, 31, 32, 33, 37, 38, 39, 41]	1-50	TAGCACTGTCCAAAAAAAAAAAAAGTGCGAGGCGAATCCGGAGCAAGGCTGCGGCTTCGGAAACGGCTGGGCAAACGGCCGTGGGACCCGGAGCCCCAGAACAGCTCCCAGCGGTGAGCTGAACGCCTCTGCGAAGCCCCTGCCTCGGGCCCTGTGCAACGCTTTTTCCGGTGAGCGGCGGCGGCGGCTCGGTCCTCTTGCTCTGTGGGTCGCTTTGCTTTGTCTCAGTGCCTTCCGCACTTTGGCCTTTGTGGATTCTGGTTCTCACTG	TAGCACTGTCTGAACGCAAACCAGGAAACGAAAAAATAGAGGGCAAGGCTGCGGCTTCGGAAACGGCTGGGCAAACGGCCGTGGGACCCGGAGCCCCAGAACAGCTCCCAGCGGTGAGCTGAACGCCTCTGCGAAGCCCCTGCCTCGGGCCCTGTGCAACGCTTTTTCCGGTGAGCGGCGGCGGCGGCTCGGTCCTCTTGCTCTGTGGGTCGCTTTGCTTTGTCTCAGTGCCTTCCGCACTTTGGCCTTTGTGGATTCTGGTTCTCACTG	cre6frag1
shuffled2-ZNF487wildtype-111fragment_1;cre6_154136537-154137226_strand=-_start=1;end=270;length=270;source_length=690	-0.270861	0.131412	144	143	144	143	143.5	-0.455333	-0.236071	-0.318563	0.00131711	-0.252163	[9, 10, 11, 14, 15, 16, 18, 20, 21, 25, 27, 28, 30, 31, 32, 36, 37]	1-50	TAGCACTGTCCAAAAAAAAAAAAAGTGCGAGGCGAATCCGGAGCAAGGCTGCGGCTTCGGAAACGGCTGGGCAAACGGCCGTGGGACCCGGAGCCCCAGAACAGCTCCCAGCGGTGAGCTGAACGCCTCTGCGAAGCCCCTGCCTCGGGCCCTGTGCAACGCTTTTTCCGGTGAGCGGCGGCGGCGGCTCGGTCCTCTTGCTCTGTGGGTCGCTTTGCTTTGTCTCAGTGCCTTCCGCACTTTGGCCTTTGTGGATTCTGGTTCTCACTG	TAGCACTGTATGAACGCACACCAAGAGAAATAAGAAAGCGGAGCAAGGCTGCGGCTTCGGAAACGGCTGGGCAAACGGCCGTGGGACCCGGAGCCCCAGAACAGCTCCCAGCGGTGAGCTGAACGCCTCTGCGAAGCCCCTGCCTCGGGCCCTGTGCAACGCTTTTTCCGGTGAGCGGCGGCGGCGGCTCGGTCCTCTTGCTCTGTGGGTCGCTTTGCTTTGTCTCAGTGCCTTCCGCACTTTGGCCTTTGTGGATTCTGGTTCTCACTG	cre6frag1
shuffled1-PRDM6wildtype-111fragment_1;cre6_154136537-154137226_strand=-_start=1;end=270;length=270;source_length=690|1	-0.258632	0.181307	219	216	219	216	217.5	-0.288589	-0.218673	-0.192986	-0.259488	-0.239934	[13, 15, 16, 21, 24, 25, 26, 27, 28]	1-50	TAGCACTGTCCAAAAAAAAAAAAAGTGCGAGGCGAATCCGGAGCAAGGCTGCGGCTTCGGAAACGGCTGGGCAAACGGCCGTGGGACCCGGAGCCCCAGAACAGCTCCCAGCGGTGAGCTGAACGCCTCTGCGAAGCCCCTGCCTCGGGCCCTGTGCAACGCTTTTTCCGGTGAGCGGCGGCGGCGGCTCGGTCCTCTTGCTCTGTGGGTCGCTTTGCTTTGTCTCAGTGCCTTCCGCACTTTGGCCTTTGTGGATTCTGGTTCTCACTG	TAGCACTGTCCAATAGCAAAAGAAAGAAAAGGCGAATCCGGAGCAAGGCTGCGGCTTCGGAAACGGCTGGGCAAACGGCCGTGGGACCCGGAGCCCCAGAACAGCTCCCAGCGGTGAGCTGAACGCCTCTGCGAAGCCCCTGCCTCGGGCCCTGTGCAACGCTTTTTCCGGTGAGCGGCGGCGGCGGCTCGGTCCTCTTGCTCTGTGGGTCGCTTTGCTTTGTCTCAGTGCCTTCCGCACTTTGGCCTTTGTGGATTCTGGTTCTCACTG	cre6frag1
shuffled2-ZNF98wildtype-111fragment_1;cre6_154136537-154137226_strand=-_start=1;end=270;length=270;source_length=690	-0.247698	0.23878	191	185	189	186	187.75	-0.225248	-0.287583	-0.33915	-0.0640155	-0.228999	[9, 10, 11, 15, 20, 23, 24, 25, 26, 27, 28, 29]	1-50	TAGCACTGTCCAAAAAAAAAAAAAGTGCGAGGCGAATCCGGAGCAAGGCTGCGGCTTCGGAAACGGCTGGGCAAACGGCCGTGGGACCCGGAGCCCCAGAACAGCTCCCAGCGGTGAGCTGAACGCCTCTGCGAAGCCCCTGCCTCGGGCCCTGTGCAACGCTTTTTCCGGTGAGCGGCGGCGGCGGCTCGGTCCTCTTGCTCTGTGGGTCGCTTTGCTTTGTCTCAGTGCCTTCCGCACTTTGGCCTTTGTGGATTCTGGTTCTCACTG	TAGCACTGTATGAAAGAAAACAACAGAAACGGCGAATCCGGAGCAAGGCTGCGGCTTCGGAAACGGCTGGGCAAACGGCCGTGGGACCCGGAGCCCCAGAACAGCTCCCAGCGGTGAGCTGAACGCCTCTGCGAAGCCCCTGCCTCGGGCCCTGTGCAACGCTTTTTCCGGTGAGCGGCGGCGGCGGCTCGGTCCTCTTGCTCTGTGGGTCGCTTTGCTTTGTCTCAGTGCCTTCCGCACTTTGGCCTTTGTGGATTCTGGTTCTCACTG	cre6frag1
shuffled1-PRDM1wildtype-111fragment_1;cre6_154136537-154137226_strand=-_start=1;end=270;length=270;source_length=690	-0.240615	0.282131	146	145	146	143	145	-0.21222	-0.117713	-0.288012	-0.269722	-0.221917	[14, 15, 16, 17, 24, 25, 26, 27]	1-50	TAGCACTGTCCAAAAAAAAAAAAAGTGCGAGGCGAATCCGGAGCAAGGCTGCGGCTTCGGAAACGGCTGGGCAAACGGCCGTGGGACCCGGAGCCCCAGAACAGCTCCCAGCGGTGAGCTGAACGCCTCTGCGAAGCCCCTGCCTCGGGCCCTGTGCAACGCTTTTTCCGGTGAGCGGCGGCGGCGGCTCGGTCCTCTTGCTCTGTGGGTCGCTTTGCTTTGTCTCAGTGCCTTCCGCACTTTGGCCTTTGTGGATTCTGGTTCTCACTG	TAGCACTGTCCAAATCGGAAAAAAAAAAGAGGCGAATCCGGAGCAAGGCTGCGGCTTCGGAAACGGCTGGGCAAACGGCCGTGGGACCCGGAGCCCCAGAACAGCTCCCAGCGGTGAGCTGAACGCCTCTGCGAAGCCCCTGCCTCGGGCCCTGTGCAACGCTTTTTCCGGTGAGCGGCGGCGGCGGCTCGGTCCTCTTGCTCTGTGGGTCGCTTTGCTTTGTCTCAGTGCCTTCCGCACTTTGGCCTTTGTGGATTCTGGTTCTCACTG	cre6frag1
shuffled1-ZNF182wildtype-111fragment_1;cre6_154136537-154137226_strand=-_start=1;end=270;length=270;source_length=690|2	-0.235346	0.317982	359	359	362	364	361	-0.188175	-0.253808	-0.177122	-0.247484	-0.216647	[16, 17, 24, 25, 26]	1-50	TAGCACTGTCCAAAAAAAAAAAAAGTGCGAGGCGAATCCGGAGCAAGGCTGCGGCTTCGGAAACGGCTGGGCAAACGGCCGTGGGACCCGGAGCCCCAGAACAGCTCCCAGCGGTGAGCTGAACGCCTCTGCGAAGCCCCTGCCTCGGGCCCTGTGCAACGCTTTTTCCGGTGAGCGGCGGCGGCGGCTCGGTCCTCTTGCTCTGTGGGTCGCTTTGCTTTGTCTCAGTGCCTTCCGCACTTTGGCCTTTGTGGATTCTGGTTCTCACTG	TAGCACTGTCCAAAAAGGAAAAAATAACGAGGCGAATCCGGAGCAAGGCTGCGGCTTCGGAAACGGCTGGGCAAACGGCCGTGGGACCCGGAGCCCCAGAACAGCTCCCAGCGGTGAGCTGAACGCCTCTGCGAAGCCCCTGCCTCGGGCCCTGTGCAACGCTTTTTCCGGTGAGCGGCGGCGGCGGCTCGGTCCTCTTGCTCTGTGGGTCGCTTTGCTTTGTCTCAGTGCCTTCCGCACTTTGGCCTTTGTGGATTCTGGTTCTCACTG	cre6frag1
shuffled2-ZNF384wildtype-111fragment_1;cre6_154136537-154137226_strand=-_start=1;end=270;length=270;source_length=690	-0.20377	0.583311	181	181	180	179	180.25	-0.118646	-0.308802	-0.241151	-0.0716861	-0.185071	[7, 8, 9, 10, 12, 13, 18]	1-50	TAGCACTGTCCAAAAAAAAAAAAAGTGCGAGGCGAATCCGGAGCAAGGCTGCGGCTTCGGAAACGGCTGGGCAAACGGCCGTGGGACCCGGAGCCCCAGAACAGCTCCCAGCGGTGAGCTGAACGCCTCTGCGAAGCCCCTGCCTCGGGCCCTGTGCAACGCTTTTTCCGGTGAGCGGCGGCGGCGGCTCGGTCCTCTTGCTCTGTGGGTCGCTTTGCTTTGTCTCAGTGCCTTCCGCACTTTGGCCTTTGTGGATTCTGGTTCTCACTG	TAGCACTAAGAACCAAAATAAAAAGTGCGAGGCGAATCCGGAGCAAGGCTGCGGCTTCGGAAACGGCTGGGCAAACGGCCGTGGGACCCGGAGCCCCAGAACAGCTCCCAGCGGTGAGCTGAACGCCTCTGCGAAGCCCCTGCCTCGGGCCCTGTGCAACGCTTTTTCCGGTGAGCGGCGGCGGCGGCTCGGTCCTCTTGCTCTGTGGGTCGCTTTGCTTTGTCTCAGTGCCTTCCGCACTTTGGCCTTTGTGGATTCTGGTTCTCACTG	cre6frag1
shuffled2-ZNF100wildtype-111fragment_1;cre6_154136537-154137226_strand=-_start=1;end=270;length=270;source_length=690	-0.203722	0.585649	86	86	86	85	85.75	-0.111705	-0.226624	-0.134485	-0.267283	-0.185024	[43, 44, 45, 46, 47, 48, 49, 50, 54, 55, 56]	1-50	TAGCACTGTCCAAAAAAAAAAAAAGTGCGAGGCGAATCCGGAGCAAGGCTGCGGCTTCGGAAACGGCTGGGCAAACGGCCGTGGGACCCGGAGCCCCAGAACAGCTCCCAGCGGTGAGCTGAACGCCTCTGCGAAGCCCCTGCCTCGGGCCCTGTGCAACGCTTTTTCCGGTGAGCGGCGGCGGCGGCTCGGTCCTCTTGCTCTGTGGGTCGCTTTGCTTTGTCTCAGTGCCTTCCGCACTTTGGCCTTTGTGGATTCTGGTTCTCACTG	TAGCACTGTCCAAAAAAAAAAAAAGTGCGAGGCGAATCCGGAGTGCCTGATCGGAGCCGGAAACGGCTGGGCAAACGGCCGTGGGACCCGGAGCCCCAGAACAGCTCCCAGCGGTGAGCTGAACGCCTCTGCGAAGCCCCTGCCTCGGGCCCTGTGCAACGCTTTTTCCGGTGAGCGGCGGCGGCGGCTCGGTCCTCTTGCTCTGTGGGTCGCTTTGCTTTGTCTCAGTGCCTTCCGCACTTTGGCCTTTGTGGATTCTGGTTCTCACTG	cre6frag1
shuffled2-PRDM6wildtype-111fragment_1;cre6_154136537-154137226_strand=-_start=1;end=270;length=270;source_length=690	-0.201677	0.60415	386	388	388	386	387	-0.287299	-0.0451027	-0.213921	-0.18559	-0.182978	[3, 5, 6, 7, 8, 9, 10, 11, 12, 16, 23]	1-50	TAGCACTGTCCAAAAAAAAAAAAAGTGCGAGGCGAATCCGGAGCAAGGCTGCGGCTTCGGAAACGGCTGGGCAAACGGCCGTGGGACCCGGAGCCCCAGAACAGCTCCCAGCGGTGAGCTGAACGCCTCTGCGAAGCCCCTGCCTCGGGCCCTGTGCAACGCTTTTTCCGGTGAGCGGCGGCGGCGGCTCGGTCCTCTTGCTCTGTGGGTCGCTTTGCTTTGTCTCAGTGCCTTCCGCACTTTGGCCTTTGTGGATTCTGGTTCTCACTG	TAGAAAACCAGTTAAACAAAAAACGTGCGAGGCGAATCCGGAGCAAGGCTGCGGCTTCGGAAACGGCTGGGCAAACGGCCGTGGGACCCGGAGCCCCAGAACAGCTCCCAGCGGTGAGCTGAACGCCTCTGCGAAGCCCCTGCCTCGGGCCCTGTGCAACGCTTTTTCCGGTGAGCGGCGGCGGCGGCTCGGTCCTCTTGCTCTGTGGGTCGCTTTGCTTTGTCTCAGTGCCTTCCGCACTTTGGCCTTTGTGGATTCTGGTTCTCACTG	cre6frag1
shuffled2-ZNF182wildtype-111fragment_1;cre6_154136537-154137226_strand=-_start=1;end=270;length=270;source_length=690|2	-0.196807	0.651814	452	450	450	447	449.75	-0.206503	-0.199319	-0.1569	-0.149715	-0.178109	[16, 23, 24, 25, 26]	1-50	TAGCACTGTCCAAAAAAAAAAAAAGTGCGAGGCGAATCCGGAGCAAGGCTGCGGCTTCGGAAACGGCTGGGCAAACGGCCGTGGGACCCGGAGCCCCAGAACAGCTCCCAGCGGTGAGCTGAACGCCTCTGCGAAGCCCCTGCCTCGGGCCCTGTGCAACGCTTTTTCCGGTGAGCGGCGGCGGCGGCTCGGTCCTCTTGCTCTGTGGGTCGCTTTGCTTTGTCTCAGTGCCTTCCGCACTTTGGCCTTTGTGGATTCTGGTTCTCACTG	TAGCACTGTCCAAAAAGAAAAAAGTAACGAGGCGAATCCGGAGCAAGGCTGCGGCTTCGGAAACGGCTGGGCAAACGGCCGTGGGACCCGGAGCCCCAGAACAGCTCCCAGCGGTGAGCTGAACGCCTCTGCGAAGCCCCTGCCTCGGGCCCTGTGCAACGCTTTTTCCGGTGAGCGGCGGCGGCGGCTCGGTCCTCTTGCTCTGTGGGTCGCTTTGCTTTGTCTCAGTGCCTTCCGCACTTTGGCCTTTGTGGATTCTGGTTCTCACTG	cre6frag1
shuffled1-ZNF492wildtype-111fragment_1;cre6_154136537-154137226_strand=-_start=1;end=270;length=270;source_length=690	-0.194925	0.669437	178	178	179	177	178	-0.201295	-0.289708	-0.179509	-0.0343947	-0.176227	[8, 9, 10, 13, 18, 19, 22, 24]	1-50	TAGCACTGTCCAAAAAAAAAAAAAGTGCGAGGCGAATCCGGAGCAAGGCTGCGGCTTCGGAAACGGCTGGGCAAACGGCCGTGGGACCCGGAGCCCCAGAACAGCTCCCAGCGGTGAGCTGAACGCCTCTGCGAAGCCCCTGCCTCGGGCCCTGTGCAACGCTTTTTCCGGTGAGCGGCGGCGGCGGCTCGGTCCTCTTGCTCTGTGGGTCGCTTTGCTTTGTCTCAGTGCCTTCCGCACTTTGGCCTTTGTGGATTCTGGTTCTCACTG	TAGCACTGAAAAAGAAAACTAACAATGCGAGGCGAATCCGGAGCAAGGCTGCGGCTTCGGAAACGGCTGGGCAAACGGCCGTGGGACCCGGAGCCCCAGAACAGCTCCCAGCGGTGAGCTGAACGCCTCTGCGAAGCCCCTGCCTCGGGCCCTGTGCAACGCTTTTTCCGGTGAGCGGCGGCGGCGGCTCGGTCCTCTTGCTCTGTGGGTCGCTTTGCTTTGTCTCAGTGCCTTCCGCACTTTGGCCTTTGTGGATTCTGGTTCTCACTG	cre6frag1
shuffled1-ZNF182wildtype-111fragment_1;cre6_154136537-154137226_strand=-_start=1;end=270;length=270;source_length=690	-0.184465	0.771381	407	405	406	405	405.75	-0.199144	-0.139057	-0.199643	-0.125222	-0.165766	[15, 24]	1-50	TAGCACTGTCCAAAAAAAAAAAAAGTGCGAGGCGAATCCGGAGCAAGGCTGCGGCTTCGGAAACGGCTGGGCAAACGGCCGTGGGACCCGGAGCCCCAGAACAGCTCCCAGCGGTGAGCTGAACGCCTCTGCGAAGCCCCTGCCTCGGGCCCTGTGCAACGCTTTTTCCGGTGAGCGGCGGCGGCGGCTCGGTCCTCTTGCTCTGTGGGTCGCTTTGCTTTGTCTCAGTGCCTTCCGCACTTTGGCCTTTGTGGATTCTGGTTCTCACTG	TAGCACTGTCCAAAAGAAAAAAAAATGCGAGGCGAATCCGGAGCAAGGCTGCGGCTTCGGAAACGGCTGGGCAAACGGCCGTGGGACCCGGAGCCCCAGAACAGCTCCCAGCGGTGAGCTGAACGCCTCTGCGAAGCCCCTGCCTCGGGCCCTGTGCAACGCTTTTTCCGGTGAGCGGCGGCGGCGGCTCGGTCCTCTTGCTCTGTGGGTCGCTTTGCTTTGTCTCAGTGCCTTCCGCACTTTGGCCTTTGTGGATTCTGGTTCTCACTG	cre6frag1
shuffled1-ZNF384wildtype-111fragment_1;cre6_154136537-154137226_strand=-_start=1;end=270;length=270;source_length=690	-0.177714	0.83019	180	180	180	180	180	-0.133916	-0.189986	-0.119732	-0.192429	-0.159016	[7, 8, 9, 10, 11, 12, 14, 17]	1-50	TAGCACTGTCCAAAAAAAAAAAAAGTGCGAGGCGAATCCGGAGCAAGGCTGCGGCTTCGGAAACGGCTGGGCAAACGGCCGTGGGACCCGGAGCCCCAGAACAGCTCCCAGCGGTGAGCTGAACGCCTCTGCGAAGCCCCTGCCTCGGGCCCTGTGCAACGCTTTTTCCGGTGAGCGGCGGCGGCGGCTCGGTCCTCTTGCTCTGTGGGTCGCTTTGCTTTGTCTCAGTGCCTTCCGCACTTTGGCCTTTGTGGATTCTGGTTCTCACTG	TAGCACTAAAACGACAATAAAAAAGTGCGAGGCGAATCCGGAGCAAGGCTGCGGCTTCGGAAACGGCTGGGCAAACGGCCGTGGGACCCGGAGCCCCAGAACAGCTCCCAGCGGTGAGCTGAACGCCTCTGCGAAGCCCCTGCCTCGGGCCCTGTGCAACGCTTTTTCCGGTGAGCGGCGGCGGCGGCTCGGTCCTCTTGCTCTGTGGGTCGCTTTGCTTTGTCTCAGTGCCTTCCGCACTTTGGCCTTTGTGGATTCTGGTTCTCACTG	cre6frag1
shuffled1-ZNF487wildtype-111fragment_1;cre6_154136537-154137226_strand=-_start=1;end=270;length=270;source_length=690	-0.150642	0.980411	170	169	171	172	170.5	-0.101915	-0.241208	-0.100529	-0.0841226	-0.131944	[9, 10, 14, 16, 20, 21, 25, 26, 27, 29, 30, 32, 33, 36]	1-50	TAGCACTGTCCAAAAAAAAAAAAAGTGCGAGGCGAATCCGGAGCAAGGCTGCGGCTTCGGAAACGGCTGGGCAAACGGCCGTGGGACCCGGAGCCCCAGAACAGCTCCCAGCGGTGAGCTGAACGCCTCTGCGAAGCCCCTGCCTCGGGCCCTGTGCAACGCTTTTTCCGGTGAGCGGCGGCGGCGGCTCGGTCCTCTTGCTCTGTGGGTCGCTTTGCTTTGTCTCAGTGCCTTCCGCACTTTGGCCTTTGTGGATTCTGGTTCTCACTG	TAGCACTGTAAAAATAGAAACGAAGACAGCCGTAAAGCCGGAGCAAGGCTGCGGCTTCGGAAACGGCTGGGCAAACGGCCGTGGGACCCGGAGCCCCAGAACAGCTCCCAGCGGTGAGCTGAACGCCTCTGCGAAGCCCCTGCCTCGGGCCCTGTGCAACGCTTTTTCCGGTGAGCGGCGGCGGCGGCTCGGTCCTCTTGCTCTGTGGGTCGCTTTGCTTTGTCTCAGTGCCTTCCGCACTTTGGCCTTTGTGGATTCTGGTTCTCACTG	cre6frag1
shuffled1-MEF2Awildtype-111fragment_1;cre6_154136537-154137226_strand=-_start=1;end=270;length=270;source_length=690	-0.140463	0.995386	405	404	406	402	404.25	-0.0997034	-0.011173	-0.256962	-0.119222	-0.121765	[6, 7, 8, 9, 10, 15, 16, 18, 19, 20]	1-50	TAGCACTGTCCAAAAAAAAAAAAAGTGCGAGGCGAATCCGGAGCAAGGCTGCGGCTTCGGAAACGGCTGGGCAAACGGCCGTGGGACCCGGAGCCCCAGAACAGCTCCCAGCGGTGAGCTGAACGCCTCTGCGAAGCCCCTGCCTCGGGCCCTGTGCAACGCTTTTTCCGGTGAGCGGCGGCGGCGGCTCGGTCCTCTTGCTCTGTGGGTCGCTTTGCTTTGTCTCAGTGCCTTCCGCACTTTGGCCTTTGTGGATTCTGGTTCTCACTG	TAGCACAAAAAAAAACTACGTAAAGTGCGAGGCGAATCCGGAGCAAGGCTGCGGCTTCGGAAACGGCTGGGCAAACGGCCGTGGGACCCGGAGCCCCAGAACAGCTCCCAGCGGTGAGCTGAACGCCTCTGCGAAGCCCCTGCCTCGGGCCCTGTGCAACGCTTTTTCCGGTGAGCGGCGGCGGCGGCTCGGTCCTCTTGCTCTGTGGGTCGCTTTGCTTTGTCTCAGTGCCTTCCGCACTTTGGCCTTTGTGGATTCTGGTTCTCACTG	cre6frag1
shuffled2-PRDM1wildtype-111fragment_1;cre6_154136537-154137226_strand=-_start=1;end=270;length=270;source_length=690	-0.139718	0.995905	189	184	188	188	187.25	-0.202971	-0.10554	-0.119953	-0.055616	-0.12102	[14, 18, 22, 25, 26, 27]	1-50	TAGCACTGTCCAAAAAAAAAAAAAGTGCGAGGCGAATCCGGAGCAAGGCTGCGGCTTCGGAAACGGCTGGGCAAACGGCCGTGGGACCCGGAGCCCCAGAACAGCTCCCAGCGGTGAGCTGAACGCCTCTGCGAAGCCCCTGCCTCGGGCCCTGTGCAACGCTTTTTCCGGTGAGCGGCGGCGGCGGCTCGGTCCTCTTGCTCTGTGGGTCGCTTTGCTTTGTCTCAGTGCCTTCCGCACTTTGGCCTTTGTGGATTCTGGTTCTCACTG	TAGCACTGTCCAAACAAAGAAATAGAAAGAGGCGAATCCGGAGCAAGGCTGCGGCTTCGGAAACGGCTGGGCAAACGGCCGTGGGACCCGGAGCCCCAGAACAGCTCCCAGCGGTGAGCTGAACGCCTCTGCGAAGCCCCTGCCTCGGGCCCTGTGCAACGCTTTTTCCGGTGAGCGGCGGCGGCGGCTCGGTCCTCTTGCTCTGTGGGTCGCTTTGCTTTGTCTCAGTGCCTTCCGCACTTTGGCCTTTGTGGATTCTGGTTCTCACTG	cre6frag1
shuffled2-ZNF384wildtype-111fragment_1;cre6_154136537-154137226_strand=-_start=1;end=270;length=270;source_length=690|3	-0.127034	0.999718	140	139	139	140	139.5	-0.0785338	-0.0999627	-0.0991653	-0.155682	-0.108336	[10, 12]	1-50	TAGCACTGTCCAAAAAAAAAAAAAGTGCGAGGCGAATCCGGAGCAAGGCTGCGGCTTCGGAAACGGCTGGGCAAACGGCCGTGGGACCCGGAGCCCCAGAACAGCTCCCAGCGGTGAGCTGAACGCCTCTGCGAAGCCCCTGCCTCGGGCCCTGTGCAACGCTTTTTCCGGTGAGCGGCGGCGGCGGCTCGGTCCTCTTGCTCTGTGGGTCGCTTTGCTTTGTCTCAGTGCCTTCCGCACTTTGGCCTTTGTGGATTCTGGTTCTCACTG	TAGCACTGTCAACAAAAAAAAAAAGTGCGAGGCGAATCCGGAGCAAGGCTGCGGCTTCGGAAACGGCTGGGCAAACGGCCGTGGGACCCGGAGCCCCAGAACAGCTCCCAGCGGTGAGCTGAACGCCTCTGCGAAGCCCCTGCCTCGGGCCCTGTGCAACGCTTTTTCCGGTGAGCGGCGGCGGCGGCTCGGTCCTCTTGCTCTGTGGGTCGCTTTGCTTTGTCTCAGTGCCTTCCGCACTTTGGCCTTTGTGGATTCTGGTTCTCACTG	cre6frag1
shuffled2-MEF2Awildtype-111fragment_1;cre6_154136537-154137226_strand=-_start=1;end=270;length=270;source_length=690	-0.123968	0.999878	435	436	435	437	435.75	-0.117239	-0.0927234	-0.128563	-0.0825532	-0.10527	[6, 7, 8, 9, 10, 13, 16, 18, 19, 20]	1-50	TAGCACTGTCCAAAAAAAAAAAAAGTGCGAGGCGAATCCGGAGCAAGGCTGCGGCTTCGGAAACGGCTGGGCAAACGGCCGTGGGACCCGGAGCCCCAGAACAGCTCCCAGCGGTGAGCTGAACGCCTCTGCGAAGCCCCTGCCTCGGGCCCTGTGCAACGCTTTTTCCGGTGAGCGGCGGCGGCGGCTCGGTCCTCTTGCTCTGTGGGTCGCTTTGCTTTGTCTCAGTGCCTTCCGCACTTTGGCCTTTGTGGATTCTGGTTCTCACTG	TAGCACAAAAAAACAATATCGAAAGTGCGAGGCGAATCCGGAGCAAGGCTGCGGCTTCGGAAACGGCTGGGCAAACGGCCGTGGGACCCGGAGCCCCAGAACAGCTCCCAGCGGTGAGCTGAACGCCTCTGCGAAGCCCCTGCCTCGGGCCCTGTGCAACGCTTTTTCCGGTGAGCGGCGGCGGCGGCTCGGTCCTCTTGCTCTGTGGGTCGCTTTGCTTTGTCTCAGTGCCTTCCGCACTTTGGCCTTTGTGGATTCTGGTTCTCACTG	cre6frag1
shuffled2-ZNF776wildtype-111fragment_1;cre6_154136537-154137226_strand=-_start=1;end=270;length=270;source_length=690	-0.120414	0.999956	74	74	75	75	74.5	0.0659981	-0.0546198	-0.102673	-0.31557	-0.101716	[40, 41, 43, 44, 45, 46, 47, 48, 49, 51, 52, 53, 54, 55, 56, 57]	1-50	TAGCACTGTCCAAAAAAAAAAAAAGTGCGAGGCGAATCCGGAGCAAGGCTGCGGCTTCGGAAACGGCTGGGCAAACGGCCGTGGGACCCGGAGCCCCAGAACAGCTCCCAGCGGTGAGCTGAACGCCTCTGCGAAGCCCCTGCCTCGGGCCCTGTGCAACGCTTTTTCCGGTGAGCGGCGGCGGCGGCTCGGTCCTCTTGCTCTGTGGGTCGCTTTGCTTTGTCTCAGTGCCTTCCGCACTTTGGCCTTTGTGGATTCTGGTTCTCACTG	TAGCACTGTCCAAAAAAAAAAAAAGTGCGAGGCGAATCCGTCGAGTCAGCGTACGGCGGGAAACGGCTGGGCAAACGGCCGTGGGACCCGGAGCCCCAGAACAGCTCCCAGCGGTGAGCTGAACGCCTCTGCGAAGCCCCTGCCTCGGGCCCTGTGCAACGCTTTTTCCGGTGAGCGGCGGCGGCGGCTCGGTCCTCTTGCTCTGTGGGTCGCTTTGCTTTGTCTCAGTGCCTTCCGCACTTTGGCCTTTGTGGATTCTGGTTCTCACTG	cre6frag1
shuffled2-ZNF492wildtype-111fragment_1;cre6_154136537-154137226_strand=-_start=1;end=270;length=270;source_length=690	-0.105907	1	209	209	209	207	208.5	-0.125174	0.043272	-0.14322	-0.123712	-0.0872085	[8, 9, 10, 13, 14, 15, 20, 24, 25]	1-50	TAGCACTGTCCAAAAAAAAAAAAAGTGCGAGGCGAATCCGGAGCAAGGCTGCGGCTTCGGAAACGGCTGGGCAAACGGCCGTGGGACCCGGAGCCCCAGAACAGCTCCCAGCGGTGAGCTGAACGCCTCTGCGAAGCCCCTGCCTCGGGCCCTGTGCAACGCTTTTTCCGGTGAGCGGCGGCGGCGGCTCGGTCCTCTTGCTCTGTGGGTCGCTTTGCTTTGTCTCAGTGCCTTCCGCACTTTGGCCTTTGTGGATTCTGGTTCTCACTG	TAGCACTGAGAAACTCAAAATAAAAAGCGAGGCGAATCCGGAGCAAGGCTGCGGCTTCGGAAACGGCTGGGCAAACGGCCGTGGGACCCGGAGCCCCAGAACAGCTCCCAGCGGTGAGCTGAACGCCTCTGCGAAGCCCCTGCCTCGGGCCCTGTGCAACGCTTTTTCCGGTGAGCGGCGGCGGCGGCTCGGTCCTCTTGCTCTGTGGGTCGCTTTGCTTTGTCTCAGTGCCTTCCGCACTTTGGCCTTTGTGGATTCTGGTTCTCACTG	cre6frag1
shuffled1-ZNF182wildtype-111fragment_1;cre6_154136537-154137226_strand=-_start=1;end=270;length=270;source_length=690|1	-0.105785	1	332	331	332	333	332	-0.0228589	-0.102279	-0.043513	-0.179696	-0.0870867	[16, 23, 24, 25]	1-50	TAGCACTGTCCAAAAAAAAAAAAAGTGCGAGGCGAATCCGGAGCAAGGCTGCGGCTTCGGAAACGGCTGGGCAAACGGCCGTGGGACCCGGAGCCCCAGAACAGCTCCCAGCGGTGAGCTGAACGCCTCTGCGAAGCCCCTGCCTCGGGCCCTGTGCAACGCTTTTTCCGGTGAGCGGCGGCGGCGGCTCGGTCCTCTTGCTCTGTGGGTCGCTTTGCTTTGTCTCAGTGCCTTCCGCACTTTGGCCTTTGTGGATTCTGGTTCTCACTG	TAGCACTGTCCAAAAATAAAAAAGAAGCGAGGCGAATCCGGAGCAAGGCTGCGGCTTCGGAAACGGCTGGGCAAACGGCCGTGGGACCCGGAGCCCCAGAACAGCTCCCAGCGGTGAGCTGAACGCCTCTGCGAAGCCCCTGCCTCGGGCCCTGTGCAACGCTTTTTCCGGTGAGCGGCGGCGGCGGCTCGGTCCTCTTGCTCTGTGGGTCGCTTTGCTTTGTCTCAGTGCCTTCCGCACTTTGGCCTTTGTGGATTCTGGTTCTCACTG	cre6frag1
shuffled1-ZNF98wildtype-111fragment_1;cre6_154136537-154137226_strand=-_start=1;end=270;length=270;source_length=690	-0.10215	1	151	151	152	150	151	-0.114638	-0.0711455	0.0446775	-0.192702	-0.0834522	[9, 10, 14, 19, 24, 25, 26, 29]	1-50	TAGCACTGTCCAAAAAAAAAAAAAGTGCGAGGCGAATCCGGAGCAAGGCTGCGGCTTCGGAAACGGCTGGGCAAACGGCCGTGGGACCCGGAGCCCCAGAACAGCTCCCAGCGGTGAGCTGAACGCCTCTGCGAAGCCCCTGCCTCGGGCCCTGTGCAACGCTTTTTCCGGTGAGCGGCGGCGGCGGCTCGGTCCTCTTGCTCTGTGGGTCGCTTTGCTTTGTCTCAGTGCCTTCCGCACTTTGGCCTTTGTGGATTCTGGTTCTCACTG	TAGCACTGTAAAAATAAAAGAAAACCACGGGGCGAATCCGGAGCAAGGCTGCGGCTTCGGAAACGGCTGGGCAAACGGCCGTGGGACCCGGAGCCCCAGAACAGCTCCCAGCGGTGAGCTGAACGCCTCTGCGAAGCCCCTGCCTCGGGCCCTGTGCAACGCTTTTTCCGGTGAGCGGCGGCGGCGGCTCGGTCCTCTTGCTCTGTGGGTCGCTTTGCTTTGTCTCAGTGCCTTCCGCACTTTGGCCTTTGTGGATTCTGGTTCTCACTG	cre6frag1
shuffled1-ZNF384wildtype-111fragment_1;cre6_154136537-154137226_strand=-_start=1;end=270;length=270;source_length=690|1	-0.0978591	1	242	245	242	243	243	-0.25632	0.0727684	-0.0981963	-0.0348949	-0.0791608	[8, 9, 10, 12, 13, 18]	1-50	TAGCACTGTCCAAAAAAAAAAAAAGTGCGAGGCGAATCCGGAGCAAGGCTGCGGCTTCGGAAACGGCTGGGCAAACGGCCGTGGGACCCGGAGCCCCAGAACAGCTCCCAGCGGTGAGCTGAACGCCTCTGCGAAGCCCCTGCCTCGGGCCCTGTGCAACGCTTTTTCCGGTGAGCGGCGGCGGCGGCTCGGTCCTCTTGCTCTGTGGGTCGCTTTGCTTTGTCTCAGTGCCTTCCGCACTTTGGCCTTTGTGGATTCTGGTTCTCACTG	TAGCACTGAAAACTAAAACAAAAAGTGCGAGGCGAATCCGGAGCAAGGCTGCGGCTTCGGAAACGGCTGGGCAAACGGCCGTGGGACCCGGAGCCCCAGAACAGCTCCCAGCGGTGAGCTGAACGCCTCTGCGAAGCCCCTGCCTCGGGCCCTGTGCAACGCTTTTTCCGGTGAGCGGCGGCGGCGGCTCGGTCCTCTTGCTCTGTGGGTCGCTTTGCTTTGTCTCAGTGCCTTCCGCACTTTGGCCTTTGTGGATTCTGGTTCTCACTG	cre6frag1
shuffled1-ZNF384wildtype-111fragment_1;cre6_154136537-154137226_strand=-_start=1;end=270;length=270;source_length=690|3	-0.0294508	1	165	165	165	165	165	0.0310226	-0.0239175	-0.0875436	0.0374287	-0.0107525	[10, 15]	1-50	TAGCACTGTCCAAAAAAAAAAAAAGTGCGAGGCGAATCCGGAGCAAGGCTGCGGCTTCGGAAACGGCTGGGCAAACGGCCGTGGGACCCGGAGCCCCAGAACAGCTCCCAGCGGTGAGCTGAACGCCTCTGCGAAGCCCCTGCCTCGGGCCCTGTGCAACGCTTTTTCCGGTGAGCGGCGGCGGCGGCTCGGTCCTCTTGCTCTGTGGGTCGCTTTGCTTTGTCTCAGTGCCTTCCGCACTTTGGCCTTTGTGGATTCTGGTTCTCACTG	TAGCACTGTCAAAAACAAAAAAAAGTGCGAGGCGAATCCGGAGCAAGGCTGCGGCTTCGGAAACGGCTGGGCAAACGGCCGTGGGACCCGGAGCCCCAGAACAGCTCCCAGCGGTGAGCTGAACGCCTCTGCGAAGCCCCTGCCTCGGGCCCTGTGCAACGCTTTTTCCGGTGAGCGGCGGCGGCGGCTCGGTCCTCTTGCTCTGTGGGTCGCTTTGCTTTGTCTCAGTGCCTTCCGCACTTTGGCCTTTGTGGATTCTGGTTCTCACTG	cre6frag1
shuffled2-ZNF613wildtype-111fragment_1;cre6_154136537-154137226_strand=-_start=1;end=270;length=270;source_length=690	-0.0667907	1	214	213	210	211	212	-0.0679401	0.0127372	0.0201437	-0.15731	-0.0480924	[16, 24]	1-50	TAGCACTGTCCAAAAAAAAAAAAAGTGCGAGGCGAATCCGGAGCAAGGCTGCGGCTTCGGAAACGGCTGGGCAAACGGCCGTGGGACCCGGAGCCCCAGAACAGCTCCCAGCGGTGAGCTGAACGCCTCTGCGAAGCCCCTGCCTCGGGCCCTGTGCAACGCTTTTTCCGGTGAGCGGCGGCGGCGGCTCGGTCCTCTTGCTCTGTGGGTCGCTTTGCTTTGTCTCAGTGCCTTCCGCACTTTGGCCTTTGTGGATTCTGGTTCTCACTG	TAGCACTGTCCAAAAAGAAAAAAAATGCGAGGCGAATCCGGAGCAAGGCTGCGGCTTCGGAAACGGCTGGGCAAACGGCCGTGGGACCCGGAGCCCCAGAACAGCTCCCAGCGGTGAGCTGAACGCCTCTGCGAAGCCCCTGCCTCGGGCCCTGTGCAACGCTTTTTCCGGTGAGCGGCGGCGGCGGCTCGGTCCTCTTGCTCTGTGGGTCGCTTTGCTTTGTCTCAGTGCCTTCCGCACTTTGGCCTTTGTGGATTCTGGTTCTCACTG	cre6frag1
shuffled2-ZNF613wildtype-111fragment_1;cre6_154136537-154137226_strand=-_start=1;end=270;length=270;source_length=690|1	-0.014811	1	147	146	146	147	146.5	0.00858182	-0.0840363	0.216471	-0.125468	0.00388734	[17, 19, 24, 25]	1-50	TAGCACTGTCCAAAAAAAAAAAAAGTGCGAGGCGAATCCGGAGCAAGGCTGCGGCTTCGGAAACGGCTGGGCAAACGGCCGTGGGACCCGGAGCCCCAGAACAGCTCCCAGCGGTGAGCTGAACGCCTCTGCGAAGCCCCTGCCTCGGGCCCTGTGCAACGCTTTTTCCGGTGAGCGGCGGCGGCGGCTCGGTCCTCTTGCTCTGTGGGTCGCTTTGCTTTGTCTCAGTGCCTTCCGCACTTTGGCCTTTGTGGATTCTGGTTCTCACTG	TAGCACTGTCCAAAAAATAGAAAAAAGCGAGGCGAATCCGGAGCAAGGCTGCGGCTTCGGAAACGGCTGGGCAAACGGCCGTGGGACCCGGAGCCCCAGAACAGCTCCCAGCGGTGAGCTGAACGCCTCTGCGAAGCCCCTGCCTCGGGCCCTGTGCAACGCTTTTTCCGGTGAGCGGCGGCGGCGGCTCGGTCCTCTTGCTCTGTGGGTCGCTTTGCTTTGTCTCAGTGCCTTCCGCACTTTGGCCTTTGTGGATTCTGGTTCTCACTG	cre6frag1
shuffled1-ZNF250wildtype-111fragment_1;cre6_154136537-154137226_strand=-_start=1;end=270;length=270;source_length=690	-0.0737544	1	201	200	201	199	200.25	-0.279211	0.0980088	-0.0140346	-0.0249874	-0.0550561	[19, 20, 21, 22, 25, 26, 27, 28, 30, 31]	1-50	TAGCACTGTCCAAAAAAAAAAAAAGTGCGAGGCGAATCCGGAGCAAGGCTGCGGCTTCGGAAACGGCTGGGCAAACGGCCGTGGGACCCGGAGCCCCAGAACAGCTCCCAGCGGTGAGCTGAACGCCTCTGCGAAGCCCCTGCCTCGGGCCCTGTGCAACGCTTTTTCCGGTGAGCGGCGGCGGCGGCTCGGTCCTCTTGCTCTGTGGGTCGCTTTGCTTTGTCTCAGTGCCTTCCGCACTTTGGCCTTTGTGGATTCTGGTTCTCACTG	TAGCACTGTCCAAAAAAAAGGGCAGGAATAAACGAATCCGGAGCAAGGCTGCGGCTTCGGAAACGGCTGGGCAAACGGCCGTGGGACCCGGAGCCCCAGAACAGCTCCCAGCGGTGAGCTGAACGCCTCTGCGAAGCCCCTGCCTCGGGCCCTGTGCAACGCTTTTTCCGGTGAGCGGCGGCGGCGGCTCGGTCCTCTTGCTCTGTGGGTCGCTTTGCTTTGTCTCAGTGCCTTCCGCACTTTGGCCTTTGTGGATTCTGGTTCTCACTG	cre6frag1
shuffled2-ZNF182wildtype-111fragment_1;cre6_154136537-154137226_strand=-_start=1;end=270;length=270;source_length=690	-0.0322055	1	424	424	423	419	422.5	-0.0857465	0.0473348	-0.0629746	0.0473576	-0.0135072	[21, 24]	1-50	TAGCACTGTCCAAAAAAAAAAAAAGTGCGAGGCGAATCCGGAGCAAGGCTGCGGCTTCGGAAACGGCTGGGCAAACGGCCGTGGGACCCGGAGCCCCAGAACAGCTCCCAGCGGTGAGCTGAACGCCTCTGCGAAGCCCCTGCCTCGGGCCCTGTGCAACGCTTTTTCCGGTGAGCGGCGGCGGCGGCTCGGTCCTCTTGCTCTGTGGGTCGCTTTGCTTTGTCTCAGTGCCTTCCGCACTTTGGCCTTTGTGGATTCTGGTTCTCACTG	TAGCACTGTCCAAAAAAAAAAGAAATGCGAGGCGAATCCGGAGCAAGGCTGCGGCTTCGGAAACGGCTGGGCAAACGGCCGTGGGACCCGGAGCCCCAGAACAGCTCCCAGCGGTGAGCTGAACGCCTCTGCGAAGCCCCTGCCTCGGGCCCTGTGCAACGCTTTTTCCGGTGAGCGGCGGCGGCGGCTCGGTCCTCTTGCTCTGTGGGTCGCTTTGCTTTGTCTCAGTGCCTTCCGCACTTTGGCCTTTGTGGATTCTGGTTCTCACTG	cre6frag1
shuffled2-ZNF182wildtype-111fragment_1;cre6_154136537-154137226_strand=-_start=1;end=270;length=270;source_length=690|1	-0.0206327	1	494	494	494	491	493.25	-0.0605409	-0.0560575	0.0739796	0.0348811	-0.0019344	[22, 23, 24, 25]	1-50	TAGCACTGTCCAAAAAAAAAAAAAGTGCGAGGCGAATCCGGAGCAAGGCTGCGGCTTCGGAAACGGCTGGGCAAACGGCCGTGGGACCCGGAGCCCCAGAACAGCTCCCAGCGGTGAGCTGAACGCCTCTGCGAAGCCCCTGCCTCGGGCCCTGTGCAACGCTTTTTCCGGTGAGCGGCGGCGGCGGCTCGGTCCTCTTGCTCTGTGGGTCGCTTTGCTTTGTCTCAGTGCCTTCCGCACTTTGGCCTTTGTGGATTCTGGTTCTCACTG	TAGCACTGTCCAAAAAAAAAAATGAAGCGAGGCGAATCCGGAGCAAGGCTGCGGCTTCGGAAACGGCTGGGCAAACGGCCGTGGGACCCGGAGCCCCAGAACAGCTCCCAGCGGTGAGCTGAACGCCTCTGCGAAGCCCCTGCCTCGGGCCCTGTGCAACGCTTTTTCCGGTGAGCGGCGGCGGCGGCTCGGTCCTCTTGCTCTGTGGGTCGCTTTGCTTTGTCTCAGTGCCTTCCGCACTTTGGCCTTTGTGGATTCTGGTTCTCACTG	cre6frag1
shuffled1-PRDM6wildtype-111fragment_1;cre6_154136537-154137226_strand=-_start=1;end=270;length=270;source_length=690	-0.0312844	1	379	375	379	378	377.75	-0.0373081	0.0350293	-0.0121914	-0.0358743	-0.0125861	[3, 5, 6, 7, 8, 9, 15, 16, 20, 21]	1-50	TAGCACTGTCCAAAAAAAAAAAAAGTGCGAGGCGAATCCGGAGCAAGGCTGCGGCTTCGGAAACGGCTGGGCAAACGGCCGTGGGACCCGGAGCCCCAGAACAGCTCCCAGCGGTGAGCTGAACGCCTCTGCGAAGCCCCTGCCTCGGGCCCTGTGCAACGCTTTTTCCGGTGAGCGGCGGCGGCGGCTCGGTCCTCTTGCTCTGTGGGTCGCTTTGCTTTGTCTCAGTGCCTTCCGCACTTTGGCCTTTGTGGATTCTGGTTCTCACTG	TAGTAAAAATCAAAACCAAAGCAAGTGCGAGGCGAATCCGGAGCAAGGCTGCGGCTTCGGAAACGGCTGGGCAAACGGCCGTGGGACCCGGAGCCCCAGAACAGCTCCCAGCGGTGAGCTGAACGCCTCTGCGAAGCCCCTGCCTCGGGCCCTGTGCAACGCTTTTTCCGGTGAGCGGCGGCGGCGGCTCGGTCCTCTTGCTCTGTGGGTCGCTTTGCTTTGTCTCAGTGCCTTCCGCACTTTGGCCTTTGTGGATTCTGGTTCTCACTG	cre6frag1
shuffled2-ZNF384wildtype-111fragment_1;cre6_154136537-154137226_strand=-_start=1;end=270;length=270;source_length=690|1	0.0284015	1	215	215	216	215	215.25	0.0242243	0.133785	0.0217846	0.00860505	0.0470998	[8, 9, 10, 14, 19]	1-50	TAGCACTGTCCAAAAAAAAAAAAAGTGCGAGGCGAATCCGGAGCAAGGCTGCGGCTTCGGAAACGGCTGGGCAAACGGCCGTGGGACCCGGAGCCCCAGAACAGCTCCCAGCGGTGAGCTGAACGCCTCTGCGAAGCCCCTGCCTCGGGCCCTGTGCAACGCTTTTTCCGGTGAGCGGCGGCGGCGGCTCGGTCCTCTTGCTCTGTGGGTCGCTTTGCTTTGTCTCAGTGCCTTCCGCACTTTGGCCTTTGTGGATTCTGGTTCTCACTG	TAGCACTGAATAAACAAAACAAAAGTGCGAGGCGAATCCGGAGCAAGGCTGCGGCTTCGGAAACGGCTGGGCAAACGGCCGTGGGACCCGGAGCCCCAGAACAGCTCCCAGCGGTGAGCTGAACGCCTCTGCGAAGCCCCTGCCTCGGGCCCTGTGCAACGCTTTTTCCGGTGAGCGGCGGCGGCGGCTCGGTCCTCTTGCTCTGTGGGTCGCTTTGCTTTGTCTCAGTGCCTTCCGCACTTTGGCCTTTGTGGATTCTGGTTCTCACTG	cre6frag1
shuffled2-ZNF384wildtype-111fragment_1;cre6_154136537-154137226_strand=-_start=1;end=270;length=270;source_length=690|2	-0.0405741	1	193	192	192	192	192.25	0.100162	0.00998083	-0.140843	-0.0568033	-0.0218758	[9, 10, 11, 20]	1-50	TAGCACTGTCCAAAAAAAAAAAAAGTGCGAGGCGAATCCGGAGCAAGGCTGCGGCTTCGGAAACGGCTGGGCAAACGGCCGTGGGACCCGGAGCCCCAGAACAGCTCCCAGCGGTGAGCTGAACGCCTCTGCGAAGCCCCTGCCTCGGGCCCTGTGCAACGCTTTTTCCGGTGAGCGGCGGCGGCGGCTCGGTCCTCTTGCTCTGTGGGTCGCTTTGCTTTGTCTCAGTGCCTTCCGCACTTTGGCCTTTGTGGATTCTGGTTCTCACTG	TAGCACTGTAACAAAAAAAACAAAGTGCGAGGCGAATCCGGAGCAAGGCTGCGGCTTCGGAAACGGCTGGGCAAACGGCCGTGGGACCCGGAGCCCCAGAACAGCTCCCAGCGGTGAGCTGAACGCCTCTGCGAAGCCCCTGCCTCGGGCCCTGTGCAACGCTTTTTCCGGTGAGCGGCGGCGGCGGCTCGGTCCTCTTGCTCTGTGGGTCGCTTTGCTTTGTCTCAGTGCCTTCCGCACTTTGGCCTTTGTGGATTCTGGTTCTCACTG	cre6frag1
shuffled1-ZNF384wildtype-111fragment_1;cre6_154136537-154137226_strand=-_start=1;end=270;length=270;source_length=690|2	-0.0327135	1	166	166	166	167	166.25	0.204252	-0.151044	-0.124567	0.0152981	-0.0140152	[9, 10, 14, 19]	1-50	TAGCACTGTCCAAAAAAAAAAAAAGTGCGAGGCGAATCCGGAGCAAGGCTGCGGCTTCGGAAACGGCTGGGCAAACGGCCGTGGGACCCGGAGCCCCAGAACAGCTCCCAGCGGTGAGCTGAACGCCTCTGCGAAGCCCCTGCCTCGGGCCCTGTGCAACGCTTTTTCCGGTGAGCGGCGGCGGCGGCTCGGTCCTCTTGCTCTGTGGGTCGCTTTGCTTTGTCTCAGTGCCTTCCGCACTTTGGCCTTTGTGGATTCTGGTTCTCACTG	TAGCACTGTAAAAACAAAACAAAAGTGCGAGGCGAATCCGGAGCAAGGCTGCGGCTTCGGAAACGGCTGGGCAAACGGCCGTGGGACCCGGAGCCCCAGAACAGCTCCCAGCGGTGAGCTGAACGCCTCTGCGAAGCCCCTGCCTCGGGCCCTGTGCAACGCTTTTTCCGGTGAGCGGCGGCGGCGGCTCGGTCCTCTTGCTCTGTGGGTCGCTTTGCTTTGTCTCAGTGCCTTCCGCACTTTGGCCTTTGTGGATTCTGGTTCTCACTG	cre6frag1
shuffled1-ZNF492wildtype-111fragment_1;cre6_154136537-154137226_strand=-_start=1;end=270;length=270;source_length=690|1	0.0466305	1	177	174	177	175	175.75	-0.173667	0.124244	0.0383629	0.272376	0.0653288	[9, 10, 14, 20, 23, 25]	1-50	TAGCACTGTCCAAAAAAAAAAAAAGTGCGAGGCGAATCCGGAGCAAGGCTGCGGCTTCGGAAACGGCTGGGCAAACGGCCGTGGGACCCGGAGCCCCAGAACAGCTCCCAGCGGTGAGCTGAACGCCTCTGCGAAGCCCCTGCCTCGGGCCCTGTGCAACGCTTTTTCCGGTGAGCGGCGGCGGCGGCTCGGTCCTCTTGCTCTGTGGGTCGCTTTGCTTTGTCTCAGTGCCTTCCGCACTTTGGCCTTTGTGGATTCTGGTTCTCACTG	TAGCACTGTAAAAATAAAAACAACGAGCGAGGCGAATCCGGAGCAAGGCTGCGGCTTCGGAAACGGCTGGGCAAACGGCCGTGGGACCCGGAGCCCCAGAACAGCTCCCAGCGGTGAGCTGAACGCCTCTGCGAAGCCCCTGCCTCGGGCCCTGTGCAACGCTTTTTCCGGTGAGCGGCGGCGGCGGCTCGGTCCTCTTGCTCTGTGGGTCGCTTTGCTTTGTCTCAGTGCCTTCCGCACTTTGGCCTTTGTGGATTCTGGTTCTCACTG	cre6frag1
shuffled2-ZNF786wildtype-96fragment_2;cre6_154136537-154137226_strand=-_start=71;end=340;length=270;source_length=690	0.490533	8.81E-10	264	263	266	265	264.5	-0.197382	-0.16316	-0.32859	-0.0394832	-0.182154	[93, 95, 97, 98]	50-100	GCAAACGGCCGTGGGACCCGGAGCCCCAGAACAGCTCCCAGCGGTGAGCTGAACGCCTCTGCGAAGCCCCTGCCTCGGGCCCTGTGCAACGCTTTTTCCGGTGAGCGGCGGCGGCGGCTCGGTCCTCTTGCTCTGTGGGTCGCTTTGCTTTGTCTCAGTGCCTTCCGCACTTTGGCCTTTGTGGATTCTGGTTCTCACTGTTGACAGGTGGGCGCCTTCTGTCTGCCTTAGCACGGGGACCCCCGGGAACGCGGGAAGGCCCGGGGTTTG	GCAAACGGCCGTGGGACCCGGAGGCACCCAACAGCTCCCAGCGGTGAGCTGAACGCCTCTGCGAAGCCCCTGCCTCGGGCCCTGTGCAACGCTTTTTCCGGTGAGCGGCGGCGGCGGCTCGGTCCTCTTGCTCTGTGGGTCGCTTTGCTTTGTCTCAGTGCCTTCCGCACTTTGGCCTTTGTGGATTCTGGTTCTCACTGTTGACAGGTGGGCGCCTTCTGTCTGCCTTAGCACGGGGACCCCCGGGAACGCGGGAAGGCCCGGGGTTTG	cre6frag2
shuffled1-ZFP64wildtype-96fragment_2;cre6_154136537-154137226_strand=-_start=71;end=340;length=270;source_length=690	0.437501	2.12E-08	316	314	319	316	316.25	-0.239554	-0.292511	-0.154038	-0.254639	-0.235185	[81, 82, 83, 85, 86, 90, 91, 93, 94, 95]	50-100	GCAAACGGCCGTGGGACCCGGAGCCCCAGAACAGCTCCCAGCGGTGAGCTGAACGCCTCTGCGAAGCCCCTGCCTCGGGCCCTGTGCAACGCTTTTTCCGGTGAGCGGCGGCGGCGGCTCGGTCCTCTTGCTCTGTGGGTCGCTTTGCTTTGTCTCAGTGCCTTCCGCACTTTGGCCTTTGTGGATTCTGGTTCTCACTGTTGACAGGTGGGCGCCTTCTGTCTGCCTTAGCACGGGGACCCCCGGGAACGCGGGAAGGCCCGGGGTTTG	GCAAACGGCCGCCCGCACCGAGGGGTCAGAACAGCTCCCAGCGGTGAGCTGAACGCCTCTGCGAAGCCCCTGCCTCGGGCCCTGTGCAACGCTTTTTCCGGTGAGCGGCGGCGGCGGCTCGGTCCTCTTGCTCTGTGGGTCGCTTTGCTTTGTCTCAGTGCCTTCCGCACTTTGGCCTTTGTGGATTCTGGTTCTCACTGTTGACAGGTGGGCGCCTTCTGTCTGCCTTAGCACGGGGACCCCCGGGAACGCGGGAAGGCCCGGGGTTTG	cre6frag2
shuffled2-ZFP64wildtype-96fragment_2;cre6_154136537-154137226_strand=-_start=71;end=340;length=270;source_length=690	0.445013	2.81E-08	263	264	264	263	263.5	-0.250914	-0.247873	-0.292146	-0.119763	-0.227674	[81, 82, 83, 85, 88, 89, 90, 91, 93, 94, 95]	50-100	GCAAACGGCCGTGGGACCCGGAGCCCCAGAACAGCTCCCAGCGGTGAGCTGAACGCCTCTGCGAAGCCCCTGCCTCGGGCCCTGTGCAACGCTTTTTCCGGTGAGCGGCGGCGGCGGCTCGGTCCTCTTGCTCTGTGGGTCGCTTTGCTTTGTCTCAGTGCCTTCCGCACTTTGGCCTTTGTGGATTCTGGTTCTCACTGTTGACAGGTGGGCGCCTTCTGTCTGCCTTAGCACGGGGACCCCCGGGAACGCGGGAAGGCCCGGGGTTTG	GCAAACGGCCGGCAGCCCGCCTGGAGCAGAACAGCTCCCAGCGGTGAGCTGAACGCCTCTGCGAAGCCCCTGCCTCGGGCCCTGTGCAACGCTTTTTCCGGTGAGCGGCGGCGGCGGCTCGGTCCTCTTGCTCTGTGGGTCGCTTTGCTTTGTCTCAGTGCCTTCCGCACTTTGGCCTTTGTGGATTCTGGTTCTCACTGTTGACAGGTGGGCGCCTTCTGTCTGCCTTAGCACGGGGACCCCCGGGAACGCGGGAAGGCCCGGGGTTTG	cre6frag2
shuffled2-ZNF692wildtype-96fragment_2;cre6_154136537-154137226_strand=-_start=71;end=340;length=270;source_length=690	0.411779	2.24E-07	288	287	287	288	287.5	-0.338913	-0.29835	-0.270235	-0.13613	-0.260907	[80, 81, 83, 85, 86, 87, 88, 90, 91]	50-100	GCAAACGGCCGTGGGACCCGGAGCCCCAGAACAGCTCCCAGCGGTGAGCTGAACGCCTCTGCGAAGCCCCTGCCTCGGGCCCTGTGCAACGCTTTTTCCGGTGAGCGGCGGCGGCGGCTCGGTCCTCTTGCTCTGTGGGTCGCTTTGCTTTGTCTCAGTGCCTTCCGCACTTTGGCCTTTGTGGATTCTGGTTCTCACTGTTGACAGGTGGGCGCCTTCTGTCTGCCTTAGCACGGGGACCCCCGGGAACGCGGGAAGGCCCGGGGTTTG	GCAAACGGCCCCGAGTAGGGCGGCCCCAGAACAGCTCCCAGCGGTGAGCTGAACGCCTCTGCGAAGCCCCTGCCTCGGGCCCTGTGCAACGCTTTTTCCGGTGAGCGGCGGCGGCGGCTCGGTCCTCTTGCTCTGTGGGTCGCTTTGCTTTGTCTCAGTGCCTTCCGCACTTTGGCCTTTGTGGATTCTGGTTCTCACTGTTGACAGGTGGGCGCCTTCTGTCTGCCTTAGCACGGGGACCCCCGGGAACGCGGGAAGGCCCGGGGTTTG	cre6frag2
shuffled1-ZNF441wildtype-96fragment_2;cre6_154136537-154137226_strand=-_start=71;end=340;length=270;source_length=690	0.2764	0.0058624	363	357	363	360	360.75	-0.406813	-0.438334	-0.358345	-0.381654	-0.396286	[83, 85, 86, 87, 88, 90, 91, 92, 93]	50-100	GCAAACGGCCGTGGGACCCGGAGCCCCAGAACAGCTCCCAGCGGTGAGCTGAACGCCTCTGCGAAGCCCCTGCCTCGGGCCCTGTGCAACGCTTTTTCCGGTGAGCGGCGGCGGCGGCTCGGTCCTCTTGCTCTGTGGGTCGCTTTGCTTTGTCTCAGTGCCTTCCGCACTTTGGCCTTTGTGGATTCTGGTTCTCACTGTTGACAGGTGGGCGCCTTCTGTCTGCCTTAGCACGGGGACCCCCGGGAACGCGGGAAGGCCCGGGGTTTG	GCAAACGGCCGTGCGCAAGGCGCGCCCAGAACAGCTCCCAGCGGTGAGCTGAACGCCTCTGCGAAGCCCCTGCCTCGGGCCCTGTGCAACGCTTTTTCCGGTGAGCGGCGGCGGCGGCTCGGTCCTCTTGCTCTGTGGGTCGCTTTGCTTTGTCTCAGTGCCTTCCGCACTTTGGCCTTTGTGGATTCTGGTTCTCACTGTTGACAGGTGGGCGCCTTCTGTCTGCCTTAGCACGGGGACCCCCGGGAACGCGGGAAGGCCCGGGGTTTG	cre6frag2
shuffled1-ZNF100wildtype-111fragment_1;cre6_154136537-154137226_strand=-_start=1;end=270;length=270;source_length=690	-0.304028	0.0484456	90	89	91	91	90.25	-0.502565	-0.438922	-0.0658635	-0.133967	-0.285329	[44, 45, 46, 50, 51, 52, 54, 55, 56]	50-100	TAGCACTGTCCAAAAAAAAAAAAAGTGCGAGGCGAATCCGGAGCAAGGCTGCGGCTTCGGAAACGGCTGGGCAAACGGCCGTGGGACCCGGAGCCCCAGAACAGCTCCCAGCGGTGAGCTGAACGCCTCTGCGAAGCCCCTGCCTCGGGCCCTGTGCAACGCTTTTTCCGGTGAGCGGCGGCGGCGGCTCGGTCCTCTTGCTCTGTGGGTCGCTTTGCTTTGTCTCAGTGCCTTCCGCACTTTGGCCTTTGTGGATTCTGGTTCTCACTG	TAGCACTGTCCAAAAAAAAAAAAAGTGCGAGGCGAATCCGGAGCTGTGCTCGAGACGCGGAAACGGCTGGGCAAACGGCCGTGGGACCCGGAGCCCCAGAACAGCTCCCAGCGGTGAGCTGAACGCCTCTGCGAAGCCCCTGCCTCGGGCCCTGTGCAACGCTTTTTCCGGTGAGCGGCGGCGGCGGCTCGGTCCTCTTGCTCTGTGGGTCGCTTTGCTTTGTCTCAGTGCCTTCCGCACTTTGGCCTTTGTGGATTCTGGTTCTCACTG	cre6frag1
shuffled2-ZNF441wildtype-96fragment_2;cre6_154136537-154137226_strand=-_start=71;end=340;length=270;source_length=690	0.229837	0.0554599	319	312	320	318	317.25	-0.420535	-0.492644	-0.450169	-0.408053	-0.44285	[83, 85, 87, 89, 91, 92, 94]	50-100	GCAAACGGCCGTGGGACCCGGAGCCCCAGAACAGCTCCCAGCGGTGAGCTGAACGCCTCTGCGAAGCCCCTGCCTCGGGCCCTGTGCAACGCTTTTTCCGGTGAGCGGCGGCGGCGGCTCGGTCCTCTTGCTCTGTGGGTCGCTTTGCTTTGTCTCAGTGCCTTCCGCACTTTGGCCTTTGTGGATTCTGGTTCTCACTGTTGACAGGTGGGCGCCTTCTGTCTGCCTTAGCACGGGGACCCCCGGGAACGCGGGAAGGCCCGGGGTTTG	GCAAACGGCCGTGAGGCGCAGCCCGCCAGAACAGCTCCCAGCGGTGAGCTGAACGCCTCTGCGAAGCCCCTGCCTCGGGCCCTGTGCAACGCTTTTTCCGGTGAGCGGCGGCGGCGGCTCGGTCCTCTTGCTCTGTGGGTCGCTTTGCTTTGTCTCAGTGCCTTCCGCACTTTGGCCTTTGTGGATTCTGGTTCTCACTGTTGACAGGTGGGCGCCTTCTGTCTGCCTTAGCACGGGGACCCCCGGGAACGCGGGAAGGCCCGGGGTTTG	cre6frag2
shuffled1-ZNF692wildtype-96fragment_2;cre6_154136537-154137226_strand=-_start=71;end=340;length=270;source_length=690	0.202764	0.155851	356	347	357	356	354	-0.470285	-0.547475	-0.492413	-0.369516	-0.469922	[79, 80, 81, 83, 87, 90, 91]	50-100	GCAAACGGCCGTGGGACCCGGAGCCCCAGAACAGCTCCCAGCGGTGAGCTGAACGCCTCTGCGAAGCCCCTGCCTCGGGCCCTGTGCAACGCTTTTTCCGGTGAGCGGCGGCGGCGGCTCGGTCCTCTTGCTCTGTGGGTCGCTTTGCTTTGTCTCAGTGCCTTCCGCACTTTGGCCTTTGTGGATTCTGGTTCTCACTGTTGACAGGTGGGCGCCTTCTGTCTGCCTTAGCACGGGGACCCCCGGGAACGCGGGAAGGCCCGGGGTTTG	GCAAACGGCGAGGCGACGCGTCGCCCCAGAACAGCTCCCAGCGGTGAGCTGAACGCCTCTGCGAAGCCCCTGCCTCGGGCCCTGTGCAACGCTTTTTCCGGTGAGCGGCGGCGGCGGCTCGGTCCTCTTGCTCTGTGGGTCGCTTTGCTTTGTCTCAGTGCCTTCCGCACTTTGGCCTTTGTGGATTCTGGTTCTCACTGTTGACAGGTGGGCGCCTTCTGTCTGCCTTAGCACGGGGACCCCCGGGAACGCGGGAAGGCCCGGGGTTTG	cre6frag2
shuffled1-ZNF415wildtype-96fragment_2;cre6_154136537-154137226_strand=-_start=71;end=340;length=270;source_length=690	0.128864	0.903827	893	884	902	896	893.75	-0.442286	-0.588471	-0.514326	-0.630207	-0.543823	[82, 83, 84, 85, 87, 90, 91, 93, 94, 95, 96]	50-100	GCAAACGGCCGTGGGACCCGGAGCCCCAGAACAGCTCCCAGCGGTGAGCTGAACGCCTCTGCGAAGCCCCTGCCTCGGGCCCTGTGCAACGCTTTTTCCGGTGAGCGGCGGCGGCGGCTCGGTCCTCTTGCTCTGTGGGTCGCTTTGCTTTGTCTCAGTGCCTTCCGCACTTTGGCCTTTGTGGATTCTGGTTCTCACTGTTGACAGGTGGGCGCCTTCTGTCTGCCTTAGCACGGGGACCCCCGGGAACGCGGGAAGGCCCGGGGTTTG	GCAAACGGCCGTCCCCCGCGACGGAGGAGAACAGCTCCCAGCGGTGAGCTGAACGCCTCTGCGAAGCCCCTGCCTCGGGCCCTGTGCAACGCTTTTTCCGGTGAGCGGCGGCGGCGGCTCGGTCCTCTTGCTCTGTGGGTCGCTTTGCTTTGTCTCAGTGCCTTCCGCACTTTGGCCTTTGTGGATTCTGGTTCTCACTGTTGACAGGTGGGCGCCTTCTGTCTGCCTTAGCACGGGGACCCCCGGGAACGCGGGAAGGCCCGGGGTTTG	cre6frag2
shuffled2-ZNF692wildtype-111fragment_1;cre6_154136537-154137226_strand=-_start=1;end=270;length=270;source_length=690	0.1661	0.916065	100	100	100	99	99.75	0.251157	0.128024	0.236043	0.12397	0.184798	[80, 81, 83, 85, 86, 87, 88, 90, 91]	50-100	TAGCACTGTCCAAAAAAAAAAAAAGTGCGAGGCGAATCCGGAGCAAGGCTGCGGCTTCGGAAACGGCTGGGCAAACGGCCGTGGGACCCGGAGCCCCAGAACAGCTCCCAGCGGTGAGCTGAACGCCTCTGCGAAGCCCCTGCCTCGGGCCCTGTGCAACGCTTTTTCCGGTGAGCGGCGGCGGCGGCTCGGTCCTCTTGCTCTGTGGGTCGCTTTGCTTTGTCTCAGTGCCTTCCGCACTTTGGCCTTTGTGGATTCTGGTTCTCACTG	TAGCACTGTCCAAAAAAAAAAAAAGTGCGAGGCGAATCCGGAGCAAGGCTGCGGCTTCGGAAACGGCTGGGCAAACGGCCCCGAGTAGGGCGGCCCCAGAACAGCTCCCAGCGGTGAGCTGAACGCCTCTGCGAAGCCCCTGCCTCGGGCCCTGTGCAACGCTTTTTCCGGTGAGCGGCGGCGGCGGCTCGGTCCTCTTGCTCTGTGGGTCGCTTTGCTTTGTCTCAGTGCCTTCCGCACTTTGGCCTTTGTGGATTCTGGTTCTCACTG	cre6frag1
shuffled2-PPARGwildtype-96fragment_2;cre6_154136537-154137226_strand=-_start=71;end=340;length=270;source_length=690	0.123328	0.944841	238	236	238	233	236.25	-0.408241	-0.664102	-0.553389	-0.571703	-0.549359	[80, 81, 82, 83, 85, 86, 87, 88, 89, 91, 92, 93, 94, 95, 97, 98, 99]	50-100	GCAAACGGCCGTGGGACCCGGAGCCCCAGAACAGCTCCCAGCGGTGAGCTGAACGCCTCTGCGAAGCCCCTGCCTCGGGCCCTGTGCAACGCTTTTTCCGGTGAGCGGCGGCGGCGGCTCGGTCCTCTTGCTCTGTGGGTCGCTTTGCTTTGTCTCAGTGCCTTCCGCACTTTGGCCTTTGTGGATTCTGGTTCTCACTGTTGACAGGTGGGCGCCTTCTGTCTGCCTTAGCACGGGGACCCCCGGGAACGCGGGAAGGCCCGGGGTTTG	GCAAACGGCCCCCAGTGGACGGAGGACGCCACAGCTCCCAGCGGTGAGCTGAACGCCTCTGCGAAGCCCCTGCCTCGGGCCCTGTGCAACGCTTTTTCCGGTGAGCGGCGGCGGCGGCTCGGTCCTCTTGCTCTGTGGGTCGCTTTGCTTTGTCTCAGTGCCTTCCGCACTTTGGCCTTTGTGGATTCTGGTTCTCACTGTTGACAGGTGGGCGCCTTCTGTCTGCCTTAGCACGGGGACCCCCGGGAACGCGGGAAGGCCCGGGGTTTG	cre6frag2
shuffled1-PPARGwildtype-96fragment_2;cre6_154136537-154137226_strand=-_start=71;end=340;length=270;source_length=690	0.104737	0.99771	288	285	290	285	287	-0.6213	-0.550135	-0.566236	-0.534125	-0.567949	[80, 81, 82, 83, 84, 85, 86, 87, 91, 92, 97, 99]	50-100	GCAAACGGCCGTGGGACCCGGAGCCCCAGAACAGCTCCCAGCGGTGAGCTGAACGCCTCTGCGAAGCCCCTGCCTCGGGCCCTGTGCAACGCTTTTTCCGGTGAGCGGCGGCGGCGGCTCGGTCCTCTTGCTCTGTGGGTCGCTTTGCTTTGTCTCAGTGCCTTCCGCACTTTGGCCTTTGTGGATTCTGGTTCTCACTGTTGACAGGTGGGCGCCTTCTGTCTGCCTTAGCACGGGGACCCCCGGGAACGCGGGAAGGCCCGGGGTTTG	GCAAACGGCCAGCAAGATCGGGCCCCCGGGACAGCTCCCAGCGGTGAGCTGAACGCCTCTGCGAAGCCCCTGCCTCGGGCCCTGTGCAACGCTTTTTCCGGTGAGCGGCGGCGGCGGCTCGGTCCTCTTGCTCTGTGGGTCGCTTTGCTTTGTCTCAGTGCCTTCCGCACTTTGGCCTTTGTGGATTCTGGTTCTCACTGTTGACAGGTGGGCGCCTTCTGTCTGCCTTAGCACGGGGACCCCCGGGAACGCGGGAAGGCCCGGGGTTTG	cre6frag2
shuffled1-ZNF441wildtype-111fragment_1;cre6_154136537-154137226_strand=-_start=1;end=270;length=270;source_length=690	0.119082	0.999972	116	116	115	116	115.75	0.190412	0.118336	0.198438	0.0439354	0.137781	[83, 85, 86, 87, 88, 90, 91, 92, 93]	50-100	TAGCACTGTCCAAAAAAAAAAAAAGTGCGAGGCGAATCCGGAGCAAGGCTGCGGCTTCGGAAACGGCTGGGCAAACGGCCGTGGGACCCGGAGCCCCAGAACAGCTCCCAGCGGTGAGCTGAACGCCTCTGCGAAGCCCCTGCCTCGGGCCCTGTGCAACGCTTTTTCCGGTGAGCGGCGGCGGCGGCTCGGTCCTCTTGCTCTGTGGGTCGCTTTGCTTTGTCTCAGTGCCTTCCGCACTTTGGCCTTTGTGGATTCTGGTTCTCACTG	TAGCACTGTCCAAAAAAAAAAAAAGTGCGAGGCGAATCCGGAGCAAGGCTGCGGCTTCGGAAACGGCTGGGCAAACGGCCGTGCGCAAGGCGCGCCCAGAACAGCTCCCAGCGGTGAGCTGAACGCCTCTGCGAAGCCCCTGCCTCGGGCCCTGTGCAACGCTTTTTCCGGTGAGCGGCGGCGGCGGCTCGGTCCTCTTGCTCTGTGGGTCGCTTTGCTTTGTCTCAGTGCCTTCCGCACTTTGGCCTTTGTGGATTCTGGTTCTCACTG	cre6frag1
shuffled1-ZNF776wildtype-111fragment_1;cre6_154136537-154137226_strand=-_start=1;end=270;length=270;source_length=690	0.0640975	1	81	81	81	81	81	0.0420556	0.209467	-0.0932489	0.17291	0.0827958	[39, 40, 41, 43, 44, 45, 48, 50, 51, 52, 54, 55, 56, 57, 59]	50-100	TAGCACTGTCCAAAAAAAAAAAAAGTGCGAGGCGAATCCGGAGCAAGGCTGCGGCTTCGGAAACGGCTGGGCAAACGGCCGTGGGACCCGGAGCCCCAGAACAGCTCCCAGCGGTGAGCTGAACGCCTCTGCGAAGCCCCTGCCTCGGGCCCTGTGCAACGCTTTTTCCGGTGAGCGGCGGCGGCGGCTCGGTCCTCTTGCTCTGTGGGTCGCTTTGCTTTGTCTCAGTGCCTTCCGCACTTTGGCCTTTGTGGATTCTGGTTCTCACTG	TAGCACTGTCCAAAAAAAAAAAAAGTGCGAGGCGAATCCACGGGTGGGTTCAAGGCCGGCAAACGGCTGGGCAAACGGCCGTGGGACCCGGAGCCCCAGAACAGCTCCCAGCGGTGAGCTGAACGCCTCTGCGAAGCCCCTGCCTCGGGCCCTGTGCAACGCTTTTTCCGGTGAGCGGCGGCGGCGGCTCGGTCCTCTTGCTCTGTGGGTCGCTTTGCTTTGTCTCAGTGCCTTCCGCACTTTGGCCTTTGTGGATTCTGGTTCTCACTG	cre6frag1
shuffled1-ZNF692wildtype-111fragment_1;cre6_154136537-154137226_strand=-_start=1;end=270;length=270;source_length=690	-0.0300908	1	67	67	67	67	67	-0.182492	-0.0418063	0.0652439	0.113484	-0.0113925	[79, 80, 81, 83, 87, 90, 91]	50-100	TAGCACTGTCCAAAAAAAAAAAAAGTGCGAGGCGAATCCGGAGCAAGGCTGCGGCTTCGGAAACGGCTGGGCAAACGGCCGTGGGACCCGGAGCCCCAGAACAGCTCCCAGCGGTGAGCTGAACGCCTCTGCGAAGCCCCTGCCTCGGGCCCTGTGCAACGCTTTTTCCGGTGAGCGGCGGCGGCGGCTCGGTCCTCTTGCTCTGTGGGTCGCTTTGCTTTGTCTCAGTGCCTTCCGCACTTTGGCCTTTGTGGATTCTGGTTCTCACTG	TAGCACTGTCCAAAAAAAAAAAAAGTGCGAGGCGAATCCGGAGCAAGGCTGCGGCTTCGGAAACGGCTGGGCAAACGGCGAGGCGACGCGTCGCCCCAGAACAGCTCCCAGCGGTGAGCTGAACGCCTCTGCGAAGCCCCTGCCTCGGGCCCTGTGCAACGCTTTTTCCGGTGAGCGGCGGCGGCGGCTCGGTCCTCTTGCTCTGTGGGTCGCTTTGCTTTGTCTCAGTGCCTTCCGCACTTTGGCCTTTGTGGATTCTGGTTCTCACTG	cre6frag1
shuffled1-PPARGwildtype-111fragment_1;cre6_154136537-154137226_strand=-_start=1;end=270;length=270;source_length=690	-0.0544876	1	102	100	100	101	100.75	-0.0851251	-0.212366	0.0207048	0.133629	-0.0357893	[80, 81, 82, 83, 84, 85, 86, 87, 91, 92, 97, 99]	50-100	TAGCACTGTCCAAAAAAAAAAAAAGTGCGAGGCGAATCCGGAGCAAGGCTGCGGCTTCGGAAACGGCTGGGCAAACGGCCGTGGGACCCGGAGCCCCAGAACAGCTCCCAGCGGTGAGCTGAACGCCTCTGCGAAGCCCCTGCCTCGGGCCCTGTGCAACGCTTTTTCCGGTGAGCGGCGGCGGCGGCTCGGTCCTCTTGCTCTGTGGGTCGCTTTGCTTTGTCTCAGTGCCTTCCGCACTTTGGCCTTTGTGGATTCTGGTTCTCACTG	TAGCACTGTCCAAAAAAAAAAAAAGTGCGAGGCGAATCCGGAGCAAGGCTGCGGCTTCGGAAACGGCTGGGCAAACGGCCAGCAAGATCGGGCCCCCGGGACAGCTCCCAGCGGTGAGCTGAACGCCTCTGCGAAGCCCCTGCCTCGGGCCCTGTGCAACGCTTTTTCCGGTGAGCGGCGGCGGCGGCTCGGTCCTCTTGCTCTGTGGGTCGCTTTGCTTTGTCTCAGTGCCTTCCGCACTTTGGCCTTTGTGGATTCTGGTTCTCACTG	cre6frag1
shuffled2-PPARGwildtype-111fragment_1;cre6_154136537-154137226_strand=-_start=1;end=270;length=270;source_length=690	-0.0520896	1	93	93	93	93	93	-0.256945	-0.076831	0.038765	0.161446	-0.0333913	[80, 81, 82, 83, 85, 86, 87, 88, 89, 91, 92, 93, 94, 95, 97, 98, 99]	50-100	TAGCACTGTCCAAAAAAAAAAAAAGTGCGAGGCGAATCCGGAGCAAGGCTGCGGCTTCGGAAACGGCTGGGCAAACGGCCGTGGGACCCGGAGCCCCAGAACAGCTCCCAGCGGTGAGCTGAACGCCTCTGCGAAGCCCCTGCCTCGGGCCCTGTGCAACGCTTTTTCCGGTGAGCGGCGGCGGCGGCTCGGTCCTCTTGCTCTGTGGGTCGCTTTGCTTTGTCTCAGTGCCTTCCGCACTTTGGCCTTTGTGGATTCTGGTTCTCACTG	TAGCACTGTCCAAAAAAAAAAAAAGTGCGAGGCGAATCCGGAGCAAGGCTGCGGCTTCGGAAACGGCTGGGCAAACGGCCCCCAGTGGACGGAGGACGCCACAGCTCCCAGCGGTGAGCTGAACGCCTCTGCGAAGCCCCTGCCTCGGGCCCTGTGCAACGCTTTTTCCGGTGAGCGGCGGCGGCGGCTCGGTCCTCTTGCTCTGTGGGTCGCTTTGCTTTGTCTCAGTGCCTTCCGCACTTTGGCCTTTGTGGATTCTGGTTCTCACTG	cre6frag1
shuffled1-ZFP64wildtype-111fragment_1;cre6_154136537-154137226_strand=-_start=1;end=270;length=270;source_length=690	-0.00945103	1	55	54	55	55	54.75	-0.237998	0.20615	-0.0592502	0.128087	0.00924727	[81, 82, 83, 85, 86, 90, 91, 93, 94, 95]	50-100	TAGCACTGTCCAAAAAAAAAAAAAGTGCGAGGCGAATCCGGAGCAAGGCTGCGGCTTCGGAAACGGCTGGGCAAACGGCCGTGGGACCCGGAGCCCCAGAACAGCTCCCAGCGGTGAGCTGAACGCCTCTGCGAAGCCCCTGCCTCGGGCCCTGTGCAACGCTTTTTCCGGTGAGCGGCGGCGGCGGCTCGGTCCTCTTGCTCTGTGGGTCGCTTTGCTTTGTCTCAGTGCCTTCCGCACTTTGGCCTTTGTGGATTCTGGTTCTCACTG	TAGCACTGTCCAAAAAAAAAAAAAGTGCGAGGCGAATCCGGAGCAAGGCTGCGGCTTCGGAAACGGCTGGGCAAACGGCCGCCCGCACCGAGGGGTCAGAACAGCTCCCAGCGGTGAGCTGAACGCCTCTGCGAAGCCCCTGCCTCGGGCCCTGTGCAACGCTTTTTCCGGTGAGCGGCGGCGGCGGCTCGGTCCTCTTGCTCTGTGGGTCGCTTTGCTTTGTCTCAGTGCCTTCCGCACTTTGGCCTTTGTGGATTCTGGTTCTCACTG	cre6frag1
shuffled2-ZFP64wildtype-111fragment_1;cre6_154136537-154137226_strand=-_start=1;end=270;length=270;source_length=690	0.0690929	1	83	83	83	83	83	-0.119922	0.219322	0.044279	0.207486	0.0877912	[81, 82, 83, 85, 88, 89, 90, 91, 93, 94, 95]	50-100	TAGCACTGTCCAAAAAAAAAAAAAGTGCGAGGCGAATCCGGAGCAAGGCTGCGGCTTCGGAAACGGCTGGGCAAACGGCCGTGGGACCCGGAGCCCCAGAACAGCTCCCAGCGGTGAGCTGAACGCCTCTGCGAAGCCCCTGCCTCGGGCCCTGTGCAACGCTTTTTCCGGTGAGCGGCGGCGGCGGCTCGGTCCTCTTGCTCTGTGGGTCGCTTTGCTTTGTCTCAGTGCCTTCCGCACTTTGGCCTTTGTGGATTCTGGTTCTCACTG	TAGCACTGTCCAAAAAAAAAAAAAGTGCGAGGCGAATCCGGAGCAAGGCTGCGGCTTCGGAAACGGCTGGGCAAACGGCCGGCAGCCCGCCTGGAGCAGAACAGCTCCCAGCGGTGAGCTGAACGCCTCTGCGAAGCCCCTGCCTCGGGCCCTGTGCAACGCTTTTTCCGGTGAGCGGCGGCGGCGGCTCGGTCCTCTTGCTCTGTGGGTCGCTTTGCTTTGTCTCAGTGCCTTCCGCACTTTGGCCTTTGTGGATTCTGGTTCTCACTG	cre6frag1
shuffled1-ZNF415wildtype-111fragment_1;cre6_154136537-154137226_strand=-_start=1;end=270;length=270;source_length=690	0.00363705	1	284	288	287	289	287	0.109021	-0.0234185	0.031964	-0.0282246	0.0223353	[82, 83, 84, 85, 87, 90, 91, 93, 94, 95, 96]	50-100	TAGCACTGTCCAAAAAAAAAAAAAGTGCGAGGCGAATCCGGAGCAAGGCTGCGGCTTCGGAAACGGCTGGGCAAACGGCCGTGGGACCCGGAGCCCCAGAACAGCTCCCAGCGGTGAGCTGAACGCCTCTGCGAAGCCCCTGCCTCGGGCCCTGTGCAACGCTTTTTCCGGTGAGCGGCGGCGGCGGCTCGGTCCTCTTGCTCTGTGGGTCGCTTTGCTTTGTCTCAGTGCCTTCCGCACTTTGGCCTTTGTGGATTCTGGTTCTCACTG	TAGCACTGTCCAAAAAAAAAAAAAGTGCGAGGCGAATCCGGAGCAAGGCTGCGGCTTCGGAAACGGCTGGGCAAACGGCCGTCCCCCGCGACGGAGGAGAACAGCTCCCAGCGGTGAGCTGAACGCCTCTGCGAAGCCCCTGCCTCGGGCCCTGTGCAACGCTTTTTCCGGTGAGCGGCGGCGGCGGCTCGGTCCTCTTGCTCTGTGGGTCGCTTTGCTTTGTCTCAGTGCCTTCCGCACTTTGGCCTTTGTGGATTCTGGTTCTCACTG	cre6frag1
shuffled2-ZNF441wildtype-111fragment_1;cre6_154136537-154137226_strand=-_start=1;end=270;length=270;source_length=690	0.0110525	1	121	121	120	121	120.75	0.133057	-0.0659285	0.100452	-0.0485783	0.0297508	[83, 85, 87, 89, 91, 92, 94]	50-100	TAGCACTGTCCAAAAAAAAAAAAAGTGCGAGGCGAATCCGGAGCAAGGCTGCGGCTTCGGAAACGGCTGGGCAAACGGCCGTGGGACCCGGAGCCCCAGAACAGCTCCCAGCGGTGAGCTGAACGCCTCTGCGAAGCCCCTGCCTCGGGCCCTGTGCAACGCTTTTTCCGGTGAGCGGCGGCGGCGGCTCGGTCCTCTTGCTCTGTGGGTCGCTTTGCTTTGTCTCAGTGCCTTCCGCACTTTGGCCTTTGTGGATTCTGGTTCTCACTG	TAGCACTGTCCAAAAAAAAAAAAAGTGCGAGGCGAATCCGGAGCAAGGCTGCGGCTTCGGAAACGGCTGGGCAAACGGCCGTGAGGCGCAGCCCGCCAGAACAGCTCCCAGCGGTGAGCTGAACGCCTCTGCGAAGCCCCTGCCTCGGGCCCTGTGCAACGCTTTTTCCGGTGAGCGGCGGCGGCGGCTCGGTCCTCTTGCTCTGTGGGTCGCTTTGCTTTGTCTCAGTGCCTTCCGCACTTTGGCCTTTGTGGATTCTGGTTCTCACTG	cre6frag1
shuffled2-ZNF415wildtype-111fragment_1;cre6_154136537-154137226_strand=-_start=1;end=270;length=270;source_length=690	0.020952	1	336	332	335	335	334.5	0.0554875	-0.0552284	0.0362935	0.122049	0.0396503	[83, 89, 91, 94, 96]	50-100	TAGCACTGTCCAAAAAAAAAAAAAGTGCGAGGCGAATCCGGAGCAAGGCTGCGGCTTCGGAAACGGCTGGGCAAACGGCCGTGGGACCCGGAGCCCCAGAACAGCTCCCAGCGGTGAGCTGAACGCCTCTGCGAAGCCCCTGCCTCGGGCCCTGTGCAACGCTTTTTCCGGTGAGCGGCGGCGGCGGCTCGGTCCTCTTGCTCTGTGGGTCGCTTTGCTTTGTCTCAGTGCCTTCCGCACTTTGGCCTTTGTGGATTCTGGTTCTCACTG	TAGCACTGTCCAAAAAAAAAAAAAGTGCGAGGCGAATCCGGAGCAAGGCTGCGGCTTCGGAAACGGCTGGGCAAACGGCCGTGCGACCCAGCGCGCGAGAACAGCTCCCAGCGGTGAGCTGAACGCCTCTGCGAAGCCCCTGCCTCGGGCCCTGTGCAACGCTTTTTCCGGTGAGCGGCGGCGGCGGCTCGGTCCTCTTGCTCTGTGGGTCGCTTTGCTTTGTCTCAGTGCCTTCCGCACTTTGGCCTTTGTGGATTCTGGTTCTCACTG	cre6frag1
shuffled2-ZNF415wildtype-96fragment_2;cre6_154136537-154137226_strand=-_start=71;end=340;length=270;source_length=690	0.0232602	1	878	872	885	870	876.25	-0.596661	-0.678374	-0.685524	-0.637147	-0.649426	[83, 89, 91, 94, 96]	50-100	GCAAACGGCCGTGGGACCCGGAGCCCCAGAACAGCTCCCAGCGGTGAGCTGAACGCCTCTGCGAAGCCCCTGCCTCGGGCCCTGTGCAACGCTTTTTCCGGTGAGCGGCGGCGGCGGCTCGGTCCTCTTGCTCTGTGGGTCGCTTTGCTTTGTCTCAGTGCCTTCCGCACTTTGGCCTTTGTGGATTCTGGTTCTCACTGTTGACAGGTGGGCGCCTTCTGTCTGCCTTAGCACGGGGACCCCCGGGAACGCGGGAAGGCCCGGGGTTTG	GCAAACGGCCGTGCGACCCAGCGCGCGAGAACAGCTCCCAGCGGTGAGCTGAACGCCTCTGCGAAGCCCCTGCCTCGGGCCCTGTGCAACGCTTTTTCCGGTGAGCGGCGGCGGCGGCTCGGTCCTCTTGCTCTGTGGGTCGCTTTGCTTTGTCTCAGTGCCTTCCGCACTTTGGCCTTTGTGGATTCTGGTTCTCACTGTTGACAGGTGGGCGCCTTCTGTCTGCCTTAGCACGGGGACCCCCGGGAACGCGGGAAGGCCCGGGGTTTG	cre6frag2
shuffled2-ZNF674wildtype-96fragment_2;cre6_154136537-154137226_strand=-_start=71;end=340;length=270;source_length=690	0.00711176	1	239	235	235	238	236.75	-0.630281	-0.681599	-0.650135	-0.700284	-0.665575	[89, 91, 92, 94, 95, 98, 99, 100]	50-100	GCAAACGGCCGTGGGACCCGGAGCCCCAGAACAGCTCCCAGCGGTGAGCTGAACGCCTCTGCGAAGCCCCTGCCTCGGGCCCTGTGCAACGCTTTTTCCGGTGAGCGGCGGCGGCGGCTCGGTCCTCTTGCTCTGTGGGTCGCTTTGCTTTGTCTCAGTGCCTTCCGCACTTTGGCCTTTGTGGATTCTGGTTCTCACTGTTGACAGGTGGGCGCCTTCTGTCTGCCTTAGCACGGGGACCCCCGGGAACGCGGGAAGGCCCGGGGTTTG	GCAAACGGCCGTGGGACCCAGGCCGACAACGCAGCTCCCAGCGGTGAGCTGAACGCCTCTGCGAAGCCCCTGCCTCGGGCCCTGTGCAACGCTTTTTCCGGTGAGCGGCGGCGGCGGCTCGGTCCTCTTGCTCTGTGGGTCGCTTTGCTTTGTCTCAGTGCCTTCCGCACTTTGGCCTTTGTGGATTCTGGTTCTCACTGTTGACAGGTGGGCGCCTTCTGTCTGCCTTAGCACGGGGACCCCCGGGAACGCGGGAAGGCCCGGGGTTTG	cre6frag2
shuffled2-ZNF674wildtype-111fragment_1;cre6_154136537-154137226_strand=-_start=1;end=270;length=270;source_length=690	0.00811293	1	108	108	108	108	108	-0.0897277	0.00730007	0.0359783	0.153694	0.0268112	[89, 91, 92, 94, 95, 98, 99, 100]	50-100	TAGCACTGTCCAAAAAAAAAAAAAGTGCGAGGCGAATCCGGAGCAAGGCTGCGGCTTCGGAAACGGCTGGGCAAACGGCCGTGGGACCCGGAGCCCCAGAACAGCTCCCAGCGGTGAGCTGAACGCCTCTGCGAAGCCCCTGCCTCGGGCCCTGTGCAACGCTTTTTCCGGTGAGCGGCGGCGGCGGCTCGGTCCTCTTGCTCTGTGGGTCGCTTTGCTTTGTCTCAGTGCCTTCCGCACTTTGGCCTTTGTGGATTCTGGTTCTCACTG	TAGCACTGTCCAAAAAAAAAAAAAGTGCGAGGCGAATCCGGAGCAAGGCTGCGGCTTCGGAAACGGCTGGGCAAACGGCCGTGGGACCCAGGCCGACAACGCAGCTCCCAGCGGTGAGCTGAACGCCTCTGCGAAGCCCCTGCCTCGGGCCCTGTGCAACGCTTTTTCCGGTGAGCGGCGGCGGCGGCTCGGTCCTCTTGCTCTGTGGGTCGCTTTGCTTTGTCTCAGTGCCTTCCGCACTTTGGCCTTTGTGGATTCTGGTTCTCACTG	cre6frag1
shuffled1-ZNF674wildtype-111fragment_1;cre6_154136537-154137226_strand=-_start=1;end=270;length=270;source_length=690	0.0520885	1	109	109	110	110	109.5	0.139577	0.192055	0.00303536	-0.05152	0.0707868	[89, 92, 93, 94, 96, 97, 98, 99, 100]	50-100	TAGCACTGTCCAAAAAAAAAAAAAGTGCGAGGCGAATCCGGAGCAAGGCTGCGGCTTCGGAAACGGCTGGGCAAACGGCCGTGGGACCCGGAGCCCCAGAACAGCTCCCAGCGGTGAGCTGAACGCCTCTGCGAAGCCCCTGCCTCGGGCCCTGTGCAACGCTTTTTCCGGTGAGCGGCGGCGGCGGCTCGGTCCTCTTGCTCTGTGGGTCGCTTTGCTTTGTCTCAGTGCCTTCCGCACTTTGGCCTTTGTGGATTCTGGTTCTCACTG	TAGCACTGTCCAAAAAAAAAAAAAGTGCGAGGCGAATCCGGAGCAAGGCTGCGGCTTCGGAAACGGCTGGGCAAACGGCCGTGGGACCCCGAAAGCGCAGCCAGCTCCCAGCGGTGAGCTGAACGCCTCTGCGAAGCCCCTGCCTCGGGCCCTGTGCAACGCTTTTTCCGGTGAGCGGCGGCGGCGGCTCGGTCCTCTTGCTCTGTGGGTCGCTTTGCTTTGTCTCAGTGCCTTCCGCACTTTGGCCTTTGTGGATTCTGGTTCTCACTG	cre6frag1
shuffled1-ZNF674wildtype-96fragment_2;cre6_154136537-154137226_strand=-_start=71;end=340;length=270;source_length=690	0.0616591	1	260	257	259	255	257.75	-0.530616	-0.741914	-0.524111	-0.647469	-0.611027	[89, 92, 93, 94, 96, 97, 98, 99, 100]	50-100	GCAAACGGCCGTGGGACCCGGAGCCCCAGAACAGCTCCCAGCGGTGAGCTGAACGCCTCTGCGAAGCCCCTGCCTCGGGCCCTGTGCAACGCTTTTTCCGGTGAGCGGCGGCGGCGGCTCGGTCCTCTTGCTCTGTGGGTCGCTTTGCTTTGTCTCAGTGCCTTCCGCACTTTGGCCTTTGTGGATTCTGGTTCTCACTGTTGACAGGTGGGCGCCTTCTGTCTGCCTTAGCACGGGGACCCCCGGGAACGCGGGAAGGCCCGGGGTTTG	GCAAACGGCCGTGGGACCCCGAAAGCGCAGCCAGCTCCCAGCGGTGAGCTGAACGCCTCTGCGAAGCCCCTGCCTCGGGCCCTGTGCAACGCTTTTTCCGGTGAGCGGCGGCGGCGGCTCGGTCCTCTTGCTCTGTGGGTCGCTTTGCTTTGTCTCAGTGCCTTCCGCACTTTGGCCTTTGTGGATTCTGGTTCTCACTGTTGACAGGTGGGCGCCTTCTGTCTGCCTTAGCACGGGGACCCCCGGGAACGCGGGAAGGCCCGGGGTTTG	cre6frag2
shuffled1-ZNF786wildtype-96fragment_2;cre6_154136537-154137226_strand=-_start=71;end=340;length=270;source_length=690	-0.0606658	1	291	281	289	289	287.5	-0.759532	-0.773336	-0.696029	-0.704512	-0.733352	[92, 94, 96, 97, 98]	50-100	GCAAACGGCCGTGGGACCCGGAGCCCCAGAACAGCTCCCAGCGGTGAGCTGAACGCCTCTGCGAAGCCCCTGCCTCGGGCCCTGTGCAACGCTTTTTCCGGTGAGCGGCGGCGGCGGCTCGGTCCTCTTGCTCTGTGGGTCGCTTTGCTTTGTCTCAGTGCCTTCCGCACTTTGGCCTTTGTGGATTCTGGTTCTCACTGTTGACAGGTGGGCGCCTTCTGTCTGCCTTAGCACGGGGACCCCCGGGAACGCGGGAAGGCCCGGGGTTTG	GCAAACGGCCGTGGGACCCGGAACGCGCCAACAGCTCCCAGCGGTGAGCTGAACGCCTCTGCGAAGCCCCTGCCTCGGGCCCTGTGCAACGCTTTTTCCGGTGAGCGGCGGCGGCGGCTCGGTCCTCTTGCTCTGTGGGTCGCTTTGCTTTGTCTCAGTGCCTTCCGCACTTTGGCCTTTGTGGATTCTGGTTCTCACTGTTGACAGGTGGGCGCCTTCTGTCTGCCTTAGCACGGGGACCCCCGGGAACGCGGGAAGGCCCGGGGTTTG	cre6frag2
shuffled1-ZNF786wildtype-111fragment_1;cre6_154136537-154137226_strand=-_start=1;end=270;length=270;source_length=690	0.0190419	1	98	98	98	99	98.25	-0.0019153	-0.0494499	0.275834	-0.0735082	0.0377402	[92, 94, 96, 97, 98]	50-100	TAGCACTGTCCAAAAAAAAAAAAAGTGCGAGGCGAATCCGGAGCAAGGCTGCGGCTTCGGAAACGGCTGGGCAAACGGCCGTGGGACCCGGAGCCCCAGAACAGCTCCCAGCGGTGAGCTGAACGCCTCTGCGAAGCCCCTGCCTCGGGCCCTGTGCAACGCTTTTTCCGGTGAGCGGCGGCGGCGGCTCGGTCCTCTTGCTCTGTGGGTCGCTTTGCTTTGTCTCAGTGCCTTCCGCACTTTGGCCTTTGTGGATTCTGGTTCTCACTG	TAGCACTGTCCAAAAAAAAAAAAAGTGCGAGGCGAATCCGGAGCAAGGCTGCGGCTTCGGAAACGGCTGGGCAAACGGCCGTGGGACCCGGAACGCGCCAACAGCTCCCAGCGGTGAGCTGAACGCCTCTGCGAAGCCCCTGCCTCGGGCCCTGTGCAACGCTTTTTCCGGTGAGCGGCGGCGGCGGCTCGGTCCTCTTGCTCTGTGGGTCGCTTTGCTTTGTCTCAGTGCCTTCCGCACTTTGGCCTTTGTGGATTCTGGTTCTCACTG	cre6frag1
shuffled2-ZNF786wildtype-111fragment_1;cre6_154136537-154137226_strand=-_start=1;end=270;length=270;source_length=690	0.0142877	1	117	117	117	117	117	0.00874628	-0.071751	0.0493582	0.145591	0.032986	[93, 95, 97, 98]	50-100	TAGCACTGTCCAAAAAAAAAAAAAGTGCGAGGCGAATCCGGAGCAAGGCTGCGGCTTCGGAAACGGCTGGGCAAACGGCCGTGGGACCCGGAGCCCCAGAACAGCTCCCAGCGGTGAGCTGAACGCCTCTGCGAAGCCCCTGCCTCGGGCCCTGTGCAACGCTTTTTCCGGTGAGCGGCGGCGGCGGCTCGGTCCTCTTGCTCTGTGGGTCGCTTTGCTTTGTCTCAGTGCCTTCCGCACTTTGGCCTTTGTGGATTCTGGTTCTCACTG	TAGCACTGTCCAAAAAAAAAAAAAGTGCGAGGCGAATCCGGAGCAAGGCTGCGGCTTCGGAAACGGCTGGGCAAACGGCCGTGGGACCCGGAGGCACCCAACAGCTCCCAGCGGTGAGCTGAACGCCTCTGCGAAGCCCCTGCCTCGGGCCCTGTGCAACGCTTTTTCCGGTGAGCGGCGGCGGCGGCTCGGTCCTCTTGCTCTGTGGGTCGCTTTGCTTTGTCTCAGTGCCTTCCGCACTTTGGCCTTTGTGGATTCTGGTTCTCACTG	cre6frag1
shuffled1-RELAwildtype-96fragment_2;cre6_154136537-154137226_strand=-_start=71;end=340;length=270;source_length=690	0.449001	4.96E-09	260	260	261	263	261	-0.280573	-0.225633	-0.127913	-0.260624	-0.223686	[127, 129, 130, 132, 134, 136, 137, 138, 140]	100-150	GCAAACGGCCGTGGGACCCGGAGCCCCAGAACAGCTCCCAGCGGTGAGCTGAACGCCTCTGCGAAGCCCCTGCCTCGGGCCCTGTGCAACGCTTTTTCCGGTGAGCGGCGGCGGCGGCTCGGTCCTCTTGCTCTGTGGGTCGCTTTGCTTTGTCTCAGTGCCTTCCGCACTTTGGCCTTTGTGGATTCTGGTTCTCACTGTTGACAGGTGGGCGCCTTCTGTCTGCCTTAGCACGGGGACCCCCGGGAACGCGGGAAGGCCCGGGGTTTG	GCAAACGGCCGTGGGACCCGGAGCCCCAGAACAGCTCCCAGCGGTGAGCTGAACGCCGCCCCTAGGTATCCGCCTCGGGCCCTGTGCAACGCTTTTTCCGGTGAGCGGCGGCGGCGGCTCGGTCCTCTTGCTCTGTGGGTCGCTTTGCTTTGTCTCAGTGCCTTCCGCACTTTGGCCTTTGTGGATTCTGGTTCTCACTGTTGACAGGTGGGCGCCTTCTGTCTGCCTTAGCACGGGGACCCCCGGGAACGCGGGAAGGCCCGGGGTTTG	cre6frag2
shuffled2-ZNF776wildtype-96fragment_2;cre6_154136537-154137226_strand=-_start=71;end=340;length=270;source_length=690	0.406486	3.04E-07	264	264	263	265	264	-0.287604	-0.221478	-0.22919	-0.326532	-0.266201	[101, 102, 103, 104, 105, 108, 109, 110, 111, 112, 113, 114, 115, 118, 119, 120, 121]	100-150	GCAAACGGCCGTGGGACCCGGAGCCCCAGAACAGCTCCCAGCGGTGAGCTGAACGCCTCTGCGAAGCCCCTGCCTCGGGCCCTGTGCAACGCTTTTTCCGGTGAGCGGCGGCGGCGGCTCGGTCCTCTTGCTCTGTGGGTCGCTTTGCTTTGTCTCAGTGCCTTCCGCACTTTGGCCTTTGTGGATTCTGGTTCTCACTGTTGACAGGTGGGCGCCTTCTGTCTGCCTTAGCACGGGGACCCCCGGGAACGCGGGAAGGCCCGGGGTTTG	GCAAACGGCCGTGGGACCCGGAGCCCCAGAAAGAGGCCTCCGACCTAGGGTCACGCCTCTGCGAAGCCCCTGCCTCGGGCCCTGTGCAACGCTTTTTCCGGTGAGCGGCGGCGGCGGCTCGGTCCTCTTGCTCTGTGGGTCGCTTTGCTTTGTCTCAGTGCCTTCCGCACTTTGGCCTTTGTGGATTCTGGTTCTCACTGTTGACAGGTGGGCGCCTTCTGTCTGCCTTAGCACGGGGACCCCCGGGAACGCGGGAAGGCCCGGGGTTTG	cre6frag2
shuffled2-RELAwildtype-96fragment_2;cre6_154136537-154137226_strand=-_start=71;end=340;length=270;source_length=690	0.36377	1.24E-05	266	260	265	264	263.75	-0.256924	-0.250271	-0.34081	-0.387659	-0.308916	[127, 132, 133, 135, 136, 139]	100-150	GCAAACGGCCGTGGGACCCGGAGCCCCAGAACAGCTCCCAGCGGTGAGCTGAACGCCTCTGCGAAGCCCCTGCCTCGGGCCCTGTGCAACGCTTTTTCCGGTGAGCGGCGGCGGCGGCTCGGTCCTCTTGCTCTGTGGGTCGCTTTGCTTTGTCTCAGTGCCTTCCGCACTTTGGCCTTTGTGGATTCTGGTTCTCACTGTTGACAGGTGGGCGCCTTCTGTCTGCCTTAGCACGGGGACCCCCGGGAACGCGGGAAGGCCCGGGGTTTG	GCAAACGGCCGTGGGACCCGGAGCCCCAGAACAGCTCCCAGCGGTGAGCTGAACGCCGCTGCCTACACCGTGCCTCGGGCCCTGTGCAACGCTTTTTCCGGTGAGCGGCGGCGGCGGCTCGGTCCTCTTGCTCTGTGGGTCGCTTTGCTTTGTCTCAGTGCCTTCCGCACTTTGGCCTTTGTGGATTCTGGTTCTCACTGTTGACAGGTGGGCGCCTTCTGTCTGCCTTAGCACGGGGACCCCCGGGAACGCGGGAAGGCCCGGGGTTTG	cre6frag2
shuffled2-ZBTB7Awildtype-96fragment_2;cre6_154136537-154137226_strand=-_start=71;end=340;length=270;source_length=690	0.341185	9.42E-05	263	263	265	262	263.25	-0.338252	-0.191675	-0.394511	-0.40157	-0.331502	[132, 133, 134, 135, 136, 138, 140, 141, 143, 144, 145]	100-150	GCAAACGGCCGTGGGACCCGGAGCCCCAGAACAGCTCCCAGCGGTGAGCTGAACGCCTCTGCGAAGCCCCTGCCTCGGGCCCTGTGCAACGCTTTTTCCGGTGAGCGGCGGCGGCGGCTCGGTCCTCTTGCTCTGTGGGTCGCTTTGCTTTGTCTCAGTGCCTTCCGCACTTTGGCCTTTGTGGATTCTGGTTCTCACTGTTGACAGGTGGGCGCCTTCTGTCTGCCTTAGCACGGGGACCCCCGGGAACGCGGGAAGGCCCGGGGTTTG	GCAAACGGCCGTGGGACCCGGAGCCCCAGAACAGCTCCCAGCGGTGAGCTGAACGCCTCTGCCGTCTCACCCCAGGGGGCCCTGTGCAACGCTTTTTCCGGTGAGCGGCGGCGGCGGCTCGGTCCTCTTGCTCTGTGGGTCGCTTTGCTTTGTCTCAGTGCCTTCCGCACTTTGGCCTTTGTGGATTCTGGTTCTCACTGTTGACAGGTGGGCGCCTTCTGTCTGCCTTAGCACGGGGACCCCCGGGAACGCGGGAAGGCCCGGGGTTTG	cre6frag2
shuffled1-ZNF436wildtype-96fragment_2;cre6_154136537-154137226_strand=-_start=71;end=340;length=270;source_length=690	0.334564	0.000103818	279	282	283	278	280.5	-0.43274	-0.411943	-0.217128	-0.290679	-0.338123	[124, 127, 129, 132, 133, 134, 136, 138]	100-150	GCAAACGGCCGTGGGACCCGGAGCCCCAGAACAGCTCCCAGCGGTGAGCTGAACGCCTCTGCGAAGCCCCTGCCTCGGGCCCTGTGCAACGCTTTTTCCGGTGAGCGGCGGCGGCGGCTCGGTCCTCTTGCTCTGTGGGTCGCTTTGCTTTGTCTCAGTGCCTTCCGCACTTTGGCCTTTGTGGATTCTGGTTCTCACTGTTGACAGGTGGGCGCCTTCTGTCTGCCTTAGCACGGGGACCCCCGGGAACGCGGGAAGGCCCGGGGTTTG	GCAAACGGCCGTGGGACCCGGAGCCCCAGAACAGCTCCCAGCGGTGAGCTGAACTCCGCAGCACCGTCGCTGCCTCGGGCCCTGTGCAACGCTTTTTCCGGTGAGCGGCGGCGGCGGCTCGGTCCTCTTGCTCTGTGGGTCGCTTTGCTTTGTCTCAGTGCCTTCCGCACTTTGGCCTTTGTGGATTCTGGTTCTCACTGTTGACAGGTGGGCGCCTTCTGTCTGCCTTAGCACGGGGACCCCCGGGAACGCGGGAAGGCCCGGGGTTTG	cre6frag2
shuffled2-ZNF436wildtype-96fragment_2;cre6_154136537-154137226_strand=-_start=71;end=340;length=270;source_length=690	0.324286	0.000327162	291	281	287	285	286	-0.431943	-0.312436	-0.42519	-0.224033	-0.3484	[126, 127, 128, 129, 130, 131, 132, 133, 134]	100-150	GCAAACGGCCGTGGGACCCGGAGCCCCAGAACAGCTCCCAGCGGTGAGCTGAACGCCTCTGCGAAGCCCCTGCCTCGGGCCCTGTGCAACGCTTTTTCCGGTGAGCGGCGGCGGCGGCTCGGTCCTCTTGCTCTGTGGGTCGCTTTGCTTTGTCTCAGTGCCTTCCGCACTTTGGCCTTTGTGGATTCTGGTTCTCACTGTTGACAGGTGGGCGCCTTCTGTCTGCCTTAGCACGGGGACCCCCGGGAACGCGGGAAGGCCCGGGGTTTG	GCAAACGGCCGTGGGACCCGGAGCCCCAGAACAGCTCCCAGCGGTGAGCTGAACGCAAGCTTCCGGCCCCTGCCTCGGGCCCTGTGCAACGCTTTTTCCGGTGAGCGGCGGCGGCGGCTCGGTCCTCTTGCTCTGTGGGTCGCTTTGCTTTGTCTCAGTGCCTTCCGCACTTTGGCCTTTGTGGATTCTGGTTCTCACTGTTGACAGGTGGGCGCCTTCTGTCTGCCTTAGCACGGGGACCCCCGGGAACGCGGGAAGGCCCGGGGTTTG	cre6frag2
shuffled1-TFAP2Cwildtype-112fragment_3;cre6_154136537-154137226_strand=-_start=141;end=410;length=270;source_length=690	-0.396846	0.00330072	189	187	189	188	188.25	-0.649048	-0.482699	-0.417524	-0.450244	-0.499879	[140, 141, 142, 144, 148, 149, 151, 152]	100-150	TGCCTCGGGCCCTGTGCAACGCTTTTTCCGGTGAGCGGCGGCGGCGGCTCGGTCCTCTTGCTCTGTGGGTCGCTTTGCTTTGTCTCAGTGCCTTCCGCACTTTGGCCTTTGTGGATTCTGGTTCTCACTGTTGACAGGTGGGCGCCTTCTGTCTGCCTTAGCACGGGGACCCCCGGGAACGCGGGAAGGCCCGGGGTTTGGCCTCCTGTTCGGCTCCCGGGCGCCCTCTTCTGGCGCCGCCTCGCCGCTCGCGCGTCAGGAAGCCCCCGG	CTTCGCGGCTCGCGTGCAACGCTTTTTCCGGTGAGCGGCGGCGGCGGCTCGGTCCTCTTGCTCTGTGGGTCGCTTTGCTTTGTCTCAGTGCCTTCCGCACTTTGGCCTTTGTGGATTCTGGTTCTCACTGTTGACAGGTGGGCGCCTTCTGTCTGCCTTAGCACGGGGACCCCCGGGAACGCGGGAAGGCCCGGGGTTTGGCCTCCTGTTCGGCTCCCGGGCGCCCTCTTCTGGCGCCGCCTCGCCGCTCGCGCGTCAGGAAGCCCCCGG	cre6frag3
shuffled1-ZNF10wildtype-96fragment_2;cre6_154136537-154137226_strand=-_start=71;end=340;length=270;source_length=690	0.24672	0.0257598	259	256	260	257	258	-0.342046	-0.434107	-0.445451	-0.482261	-0.425966	[138, 141, 143, 144]	100-150	GCAAACGGCCGTGGGACCCGGAGCCCCAGAACAGCTCCCAGCGGTGAGCTGAACGCCTCTGCGAAGCCCCTGCCTCGGGCCCTGTGCAACGCTTTTTCCGGTGAGCGGCGGCGGCGGCTCGGTCCTCTTGCTCTGTGGGTCGCTTTGCTTTGTCTCAGTGCCTTCCGCACTTTGGCCTTTGTGGATTCTGGTTCTCACTGTTGACAGGTGGGCGCCTTCTGTCTGCCTTAGCACGGGGACCCCCGGGAACGCGGGAAGGCCCGGGGTTTG	GCAAACGGCCGTGGGACCCGGAGCCCCAGAACAGCTCCCAGCGGTGAGCTGAACGCCTCTGCGAAGCCGCTCCTCCGGGCCCTGTGCAACGCTTTTTCCGGTGAGCGGCGGCGGCGGCTCGGTCCTCTTGCTCTGTGGGTCGCTTTGCTTTGTCTCAGTGCCTTCCGCACTTTGGCCTTTGTGGATTCTGGTTCTCACTGTTGACAGGTGGGCGCCTTCTGTCTGCCTTAGCACGGGGACCCCCGGGAACGCGGGAAGGCCCGGGGTTTG	cre6frag2
shuffled2-ZNF860wildtype-96fragment_2;cre6_154136537-154137226_strand=-_start=71;end=340;length=270;source_length=690	0.229335	0.0558578	254	249	254	251	252	-0.366404	-0.419234	-0.378252	-0.609515	-0.443352	[98, 99, 100, 102, 103, 104, 105, 106, 107, 108, 110, 111, 112]	100-150	GCAAACGGCCGTGGGACCCGGAGCCCCAGAACAGCTCCCAGCGGTGAGCTGAACGCCTCTGCGAAGCCCCTGCCTCGGGCCCTGTGCAACGCTTTTTCCGGTGAGCGGCGGCGGCGGCTCGGTCCTCTTGCTCTGTGGGTCGCTTTGCTTTGTCTCAGTGCCTTCCGCACTTTGGCCTTTGTGGATTCTGGTTCTCACTGTTGACAGGTGGGCGCCTTCTGTCTGCCTTAGCACGGGGACCCCCGGGAACGCGGGAAGGCCCGGGGTTTG	GCAAACGGCCGTGGGACCCGGAGCCCCACGCCCCGCTGGAAAAGTGAGCTGAACGCCTCTGCGAAGCCCCTGCCTCGGGCCCTGTGCAACGCTTTTTCCGGTGAGCGGCGGCGGCGGCTCGGTCCTCTTGCTCTGTGGGTCGCTTTGCTTTGTCTCAGTGCCTTCCGCACTTTGGCCTTTGTGGATTCTGGTTCTCACTGTTGACAGGTGGGCGCCTTCTGTCTGCCTTAGCACGGGGACCCCCGGGAACGCGGGAAGGCCCGGGGTTTG	cre6frag2
shuffled2-ZNF101wildtype-96fragment_2;cre6_154136537-154137226_strand=-_start=71;end=340;length=270;source_length=690	0.200216	0.1693	283	284	286	282	283.75	-0.56616	-0.517392	-0.369452	-0.436879	-0.472471	[132, 133, 134, 139, 140, 141, 142, 144, 146]	100-150	GCAAACGGCCGTGGGACCCGGAGCCCCAGAACAGCTCCCAGCGGTGAGCTGAACGCCTCTGCGAAGCCCCTGCCTCGGGCCCTGTGCAACGCTTTTTCCGGTGAGCGGCGGCGGCGGCTCGGTCCTCTTGCTCTGTGGGTCGCTTTGCTTTGTCTCAGTGCCTTCCGCACTTTGGCCTTTGTGGATTCTGGTTCTCACTGTTGACAGGTGGGCGCCTTCTGTCTGCCTTAGCACGGGGACCCCCGGGAACGCGGGAAGGCCCGGGGTTTG	GCAAACGGCCGTGGGACCCGGAGCCCCAGAACAGCTCCCAGCGGTGAGCTGAACGCCTCTGCTGCGCCCGCTGCACAGGCCCTGTGCAACGCTTTTTCCGGTGAGCGGCGGCGGCGGCTCGGTCCTCTTGCTCTGTGGGTCGCTTTGCTTTGTCTCAGTGCCTTCCGCACTTTGGCCTTTGTGGATTCTGGTTCTCACTGTTGACAGGTGGGCGCCTTCTGTCTGCCTTAGCACGGGGACCCCCGGGAACGCGGGAAGGCCCGGGGTTTG	cre6frag2
shuffled2-TFAP2D_Mus_musculus_DBD_0.80wildtype-96fragment_2;cre6_154136537-154137226_strand=-_start=71;end=340;length=270;source_length=690	0.196515	0.19173	222	219	218	223	220.5	-0.426314	-0.588353	-0.370262	-0.519755	-0.476171	[140, 141, 142, 143, 144, 146]	100-150	GCAAACGGCCGTGGGACCCGGAGCCCCAGAACAGCTCCCAGCGGTGAGCTGAACGCCTCTGCGAAGCCCCTGCCTCGGGCCCTGTGCAACGCTTTTTCCGGTGAGCGGCGGCGGCGGCTCGGTCCTCTTGCTCTGTGGGTCGCTTTGCTTTGTCTCAGTGCCTTCCGCACTTTGGCCTTTGTGGATTCTGGTTCTCACTGTTGACAGGTGGGCGCCTTCTGTCTGCCTTAGCACGGGGACCCCCGGGAACGCGGGAAGGCCCGGGGTTTG	GCAAACGGCCGTGGGACCCGGAGCCCCAGAACAGCTCCCAGCGGTGAGCTGAACGCCTCTGCGAAGCCCCGCTGCCTGGCCCTGTGCAACGCTTTTTCCGGTGAGCGGCGGCGGCGGCTCGGTCCTCTTGCTCTGTGGGTCGCTTTGCTTTGTCTCAGTGCCTTCCGCACTTTGGCCTTTGTGGATTCTGGTTCTCACTGTTGACAGGTGGGCGCCTTCTGTCTGCCTTAGCACGGGGACCCCCGGGAACGCGGGAAGGCCCGGGGTTTG	cre6frag2
shuffled1-ZBTB7Awildtype-96fragment_2;cre6_154136537-154137226_strand=-_start=71;end=340;length=270;source_length=690	0.196396	0.192905	256	252	254	255	254.25	-0.427497	-0.638748	-0.390393	-0.448524	-0.47629	[132, 133, 134, 135, 136, 139, 140, 141, 143, 144]	100-150	GCAAACGGCCGTGGGACCCGGAGCCCCAGAACAGCTCCCAGCGGTGAGCTGAACGCCTCTGCGAAGCCCCTGCCTCGGGCCCTGTGCAACGCTTTTTCCGGTGAGCGGCGGCGGCGGCTCGGTCCTCTTGCTCTGTGGGTCGCTTTGCTTTGTCTCAGTGCCTTCCGCACTTTGGCCTTTGTGGATTCTGGTTCTCACTGTTGACAGGTGGGCGCCTTCTGTCTGCCTTAGCACGGGGACCCCCGGGAACGCGGGAAGGCCCGGGGTTTG	GCAAACGGCCGTGGGACCCGGAGCCCCAGAACAGCTCCCAGCGGTGAGCTGAACGCCTCTGCCCCTGCCTGACAGCGGGCCCTGTGCAACGCTTTTTCCGGTGAGCGGCGGCGGCGGCTCGGTCCTCTTGCTCTGTGGGTCGCTTTGCTTTGTCTCAGTGCCTTCCGCACTTTGGCCTTTGTGGATTCTGGTTCTCACTGTTGACAGGTGGGCGCCTTCTGTCTGCCTTAGCACGGGGACCCCCGGGAACGCGGGAAGGCCCGGGGTTTG	cre6frag2
shuffled1-ZNF776wildtype-96fragment_2;cre6_154136537-154137226_strand=-_start=71;end=340;length=270;source_length=690	0.184309	0.282139	202	205	206	204	204.25	-0.345096	-0.677469	-0.560707	-0.370239	-0.488378	[102, 104, 106, 110, 114, 115, 117, 118, 119]	100-150	GCAAACGGCCGTGGGACCCGGAGCCCCAGAACAGCTCCCAGCGGTGAGCTGAACGCCTCTGCGAAGCCCCTGCCTCGGGCCCTGTGCAACGCTTTTTCCGGTGAGCGGCGGCGGCGGCTCGGTCCTCTTGCTCTGTGGGTCGCTTTGCTTTGTCTCAGTGCCTTCCGCACTTTGGCCTTTGTGGATTCTGGTTCTCACTGTTGACAGGTGGGCGCCTTCTGTCTGCCTTAGCACGGGGACCCCCGGGAACGCGGGAAGGCCCGGGGTTTG	GCAAACGGCCGTGGGACCCGGAGCCCCAGAACGGGTGCCACCGGCAATTCGAACGCCTCTGCGAAGCCCCTGCCTCGGGCCCTGTGCAACGCTTTTTCCGGTGAGCGGCGGCGGCGGCTCGGTCCTCTTGCTCTGTGGGTCGCTTTGCTTTGTCTCAGTGCCTTCCGCACTTTGGCCTTTGTGGATTCTGGTTCTCACTGTTGACAGGTGGGCGCCTTCTGTCTGCCTTAGCACGGGGACCCCCGGGAACGCGGGAAGGCCCGGGGTTTG	cre6frag2
shuffled2-ZBTB42wildtype-111fragment_1;cre6_154136537-154137226_strand=-_start=1;end=270;length=270;source_length=690	0.21644	0.466391	87	86	87	87	86.75	0.132961	0.0999877	0.364089	0.343516	0.235138	[107, 109, 111, 112, 114]	100-150	TAGCACTGTCCAAAAAAAAAAAAAGTGCGAGGCGAATCCGGAGCAAGGCTGCGGCTTCGGAAACGGCTGGGCAAACGGCCGTGGGACCCGGAGCCCCAGAACAGCTCCCAGCGGTGAGCTGAACGCCTCTGCGAAGCCCCTGCCTCGGGCCCTGTGCAACGCTTTTTCCGGTGAGCGGCGGCGGCGGCTCGGTCCTCTTGCTCTGTGGGTCGCTTTGCTTTGTCTCAGTGCCTTCCGCACTTTGGCCTTTGTGGATTCTGGTTCTCACTG	TAGCACTGTCCAAAAAAAAAAAAAGTGCGAGGCGAATCCGGAGCAAGGCTGCGGCTTCGGAAACGGCTGGGCAAACGGCCGTGGGACCCGGAGCCCCAGAACAGCTCGCTGACGCGAGCTGAACGCCTCTGCGAAGCCCCTGCCTCGGGCCCTGTGCAACGCTTTTTCCGGTGAGCGGCGGCGGCGGCTCGGTCCTCTTGCTCTGTGGGTCGCTTTGCTTTGTCTCAGTGCCTTCCGCACTTTGGCCTTTGTGGATTCTGGTTCTCACTG	cre6frag1
shuffled2-TFAP2Ewildtype-96fragment_2;cre6_154136537-154137226_strand=-_start=71;end=340;length=270;source_length=690	0.162885	0.500017	283	282	286	286	284.25	-0.451492	-0.560275	-0.578991	-0.448449	-0.509802	[140, 141, 142, 143, 144, 146, 147, 150]	100-150	GCAAACGGCCGTGGGACCCGGAGCCCCAGAACAGCTCCCAGCGGTGAGCTGAACGCCTCTGCGAAGCCCCTGCCTCGGGCCCTGTGCAACGCTTTTTCCGGTGAGCGGCGGCGGCGGCTCGGTCCTCTTGCTCTGTGGGTCGCTTTGCTTTGTCTCAGTGCCTTCCGCACTTTGGCCTTTGTGGATTCTGGTTCTCACTGTTGACAGGTGGGCGCCTTCTGTCTGCCTTAGCACGGGGACCCCCGGGAACGCGGGAAGGCCCGGGGTTTG	GCAAACGGCCGTGGGACCCGGAGCCCCAGAACAGCTCCCAGCGGTGAGCTGAACGCCTCTGCGAAGCCCCGCTGCCTCGCGCTGTGCAACGCTTTTTCCGGTGAGCGGCGGCGGCGGCTCGGTCCTCTTGCTCTGTGGGTCGCTTTGCTTTGTCTCAGTGCCTTCCGCACTTTGGCCTTTGTGGATTCTGGTTCTCACTGTTGACAGGTGGGCGCCTTCTGTCTGCCTTAGCACGGGGACCCCCGGGAACGCGGGAAGGCCCGGGGTTTG	cre6frag2
shuffled1-TFAP2Awildtype-111fragment_1;cre6_154136537-154137226_strand=-_start=1;end=270;length=270;source_length=690	0.210628	0.519284	86	86	86	86	86	0.260693	0.356157	0.163972	0.136482	0.229326	[141, 143, 147, 148, 149, 150, 152]	100-150	TAGCACTGTCCAAAAAAAAAAAAAGTGCGAGGCGAATCCGGAGCAAGGCTGCGGCTTCGGAAACGGCTGGGCAAACGGCCGTGGGACCCGGAGCCCCAGAACAGCTCCCAGCGGTGAGCTGAACGCCTCTGCGAAGCCCCTGCCTCGGGCCCTGTGCAACGCTTTTTCCGGTGAGCGGCGGCGGCGGCTCGGTCCTCTTGCTCTGTGGGTCGCTTTGCTTTGTCTCAGTGCCTTCCGCACTTTGGCCTTTGTGGATTCTGGTTCTCACTG	TAGCACTGTCCAAAAAAAAAAAAAGTGCGAGGCGAATCCGGAGCAAGGCTGCGGCTTCGGAAACGGCTGGGCAAACGGCCGTGGGACCCGGAGCCCCAGAACAGCTCCCAGCGGTGAGCTGAACGCCTCTGCGAAGCCCCTCCGTCGCTGGCCGTGCAACGCTTTTTCCGGTGAGCGGCGGCGGCGGCTCGGTCCTCTTGCTCTGTGGGTCGCTTTGCTTTGTCTCAGTGCCTTCCGCACTTTGGCCTTTGTGGATTCTGGTTCTCACTG	cre6frag1
shuffled2-ZNF563wildtype-96fragment_2;cre6_154136537-154137226_strand=-_start=71;end=340;length=270;source_length=690	-0.160182	0.537255	243	239	245	242	242.25	-0.745795	-0.930962	-0.857593	-0.797125	-0.832869	[100, 101, 102, 103, 104, 105, 106, 107, 109, 110, 111, 113, 114, 116]	100-150	GCAAACGGCCGTGGGACCCGGAGCCCCAGAACAGCTCCCAGCGGTGAGCTGAACGCCTCTGCGAAGCCCCTGCCTCGGGCCCTGTGCAACGCTTTTTCCGGTGAGCGGCGGCGGCGGCTCGGTCCTCTTGCTCTGTGGGTCGCTTTGCTTTGTCTCAGTGCCTTCCGCACTTTGGCCTTTGTGGATTCTGGTTCTCACTGTTGACAGGTGGGCGCCTTCTGTCTGCCTTAGCACGGGGACCCCCGGGAACGCGGGAAGGCCCGGGGTTTG	GCAAACGGCCGTGGGACCCGGAGCCCCAGACAGCGCAACGATGCCGTGCTGAACGCCTCTGCGAAGCCCCTGCCTCGGGCCCTGTGCAACGCTTTTTCCGGTGAGCGGCGGCGGCGGCTCGGTCCTCTTGCTCTGTGGGTCGCTTTGCTTTGTCTCAGTGCCTTCCGCACTTTGGCCTTTGTGGATTCTGGTTCTCACTGTTGACAGGTGGGCGCCTTCTGTCTGCCTTAGCACGGGGACCCCCGGGAACGCGGGAAGGCCCGGGGTTTG	cre6frag2
shuffled2-ZBTB7Awildtype-111fragment_1;cre6_154136537-154137226_strand=-_start=1;end=270;length=270;source_length=690	0.208193	0.541766	74	75	75	75	74.75	0.1524	0.199703	0.314208	0.241253	0.226891	[132, 133, 134, 135, 136, 138, 140, 141, 143, 144, 145]	100-150	TAGCACTGTCCAAAAAAAAAAAAAGTGCGAGGCGAATCCGGAGCAAGGCTGCGGCTTCGGAAACGGCTGGGCAAACGGCCGTGGGACCCGGAGCCCCAGAACAGCTCCCAGCGGTGAGCTGAACGCCTCTGCGAAGCCCCTGCCTCGGGCCCTGTGCAACGCTTTTTCCGGTGAGCGGCGGCGGCGGCTCGGTCCTCTTGCTCTGTGGGTCGCTTTGCTTTGTCTCAGTGCCTTCCGCACTTTGGCCTTTGTGGATTCTGGTTCTCACTG	TAGCACTGTCCAAAAAAAAAAAAAGTGCGAGGCGAATCCGGAGCAAGGCTGCGGCTTCGGAAACGGCTGGGCAAACGGCCGTGGGACCCGGAGCCCCAGAACAGCTCCCAGCGGTGAGCTGAACGCCTCTGCCGTCTCACCCCAGGGGGCCCTGTGCAACGCTTTTTCCGGTGAGCGGCGGCGGCGGCTCGGTCCTCTTGCTCTGTGGGTCGCTTTGCTTTGTCTCAGTGCCTTCCGCACTTTGGCCTTTGTGGATTCTGGTTCTCACTG	cre6frag1
shuffled2-TFAP2Cwildtype-96fragment_2;cre6_154136537-154137226_strand=-_start=71;end=340;length=270;source_length=690	0.159184	0.546942	288	288	292	292	290	-0.429376	-0.568652	-0.636683	-0.419299	-0.513503	[140, 141, 144, 145, 146, 147, 149, 150, 152, 153, 154]	100-150	GCAAACGGCCGTGGGACCCGGAGCCCCAGAACAGCTCCCAGCGGTGAGCTGAACGCCTCTGCGAAGCCCCTGCCTCGGGCCCTGTGCAACGCTTTTTCCGGTGAGCGGCGGCGGCGGCTCGGTCCTCTTGCTCTGTGGGTCGCTTTGCTTTGTCTCAGTGCCTTCCGCACTTTGGCCTTTGTGGATTCTGGTTCTCACTGTTGACAGGTGGGCGCCTTCTGTCTGCCTTAGCACGGGGACCCCCGGGAACGCGGGAAGGCCCGGGGTTTG	GCAAACGGCCGTGGGACCCGGAGCCCCAGAACAGCTCCCAGCGGTGAGCTGAACGCCTCTGCGAAGCCCCGTCCGGCCGTTCCTGGCAACGCTTTTTCCGGTGAGCGGCGGCGGCGGCTCGGTCCTCTTGCTCTGTGGGTCGCTTTGCTTTGTCTCAGTGCCTTCCGCACTTTGGCCTTTGTGGATTCTGGTTCTCACTGTTGACAGGTGGGCGCCTTCTGTCTGCCTTAGCACGGGGACCCCCGGGAACGCGGGAAGGCCCGGGGTTTG	cre6frag2
shuffled2-ZNF69wildtype-96fragment_2;cre6_154136537-154137226_strand=-_start=71;end=340;length=270;source_length=690	0.15716	0.573109	262	261	265	263	262.75	-0.627033	-0.377006	-0.639159	-0.41891	-0.515527	[98, 99, 100, 102, 103, 104, 105, 106, 107, 108]	100-150	GCAAACGGCCGTGGGACCCGGAGCCCCAGAACAGCTCCCAGCGGTGAGCTGAACGCCTCTGCGAAGCCCCTGCCTCGGGCCCTGTGCAACGCTTTTTCCGGTGAGCGGCGGCGGCGGCTCGGTCCTCTTGCTCTGTGGGTCGCTTTGCTTTGTCTCAGTGCCTTCCGCACTTTGGCCTTTGTGGATTCTGGTTCTCACTGTTGACAGGTGGGCGCCTTCTGTCTGCCTTAGCACGGGGACCCCCGGGAACGCGGGAAGGCCCGGGGTTTG	GCAAACGGCCGTGGGACCCGGAGCCCCACCGCCAACTGAAGCGGTGAGCTGAACGCCTCTGCGAAGCCCCTGCCTCGGGCCCTGTGCAACGCTTTTTCCGGTGAGCGGCGGCGGCGGCTCGGTCCTCTTGCTCTGTGGGTCGCTTTGCTTTGTCTCAGTGCCTTCCGCACTTTGGCCTTTGTGGATTCTGGTTCTCACTGTTGACAGGTGGGCGCCTTCTGTCTGCCTTAGCACGGGGACCCCCGGGAACGCGGGAAGGCCCGGGGTTTG	cre6frag2
shuffled1-TFAP2Ewildtype-112fragment_3;cre6_154136537-154137226_strand=-_start=141;end=410;length=270;source_length=690	-0.212819	0.637152	173	167	172	171	170.75	-0.42624	-0.235827	-0.430219	-0.171119	-0.315851	[140, 141, 142, 145, 146, 149]	100-150	TGCCTCGGGCCCTGTGCAACGCTTTTTCCGGTGAGCGGCGGCGGCGGCTCGGTCCTCTTGCTCTGTGGGTCGCTTTGCTTTGTCTCAGTGCCTTCCGCACTTTGGCCTTTGTGGATTCTGGTTCTCACTGTTGACAGGTGGGCGCCTTCTGTCTGCCTTAGCACGGGGACCCCCGGGAACGCGGGAAGGCCCGGGGTTTGGCCTCCTGTTCGGCTCCCGGGCGCCCTCTTCTGGCGCCGCCTCGCCGCTCGCGCGTCAGGAAGCCCCCGG	CCGCTTCGGGCCTGTGCAACGCTTTTTCCGGTGAGCGGCGGCGGCGGCTCGGTCCTCTTGCTCTGTGGGTCGCTTTGCTTTGTCTCAGTGCCTTCCGCACTTTGGCCTTTGTGGATTCTGGTTCTCACTGTTGACAGGTGGGCGCCTTCTGTCTGCCTTAGCACGGGGACCCCCGGGAACGCGGGAAGGCCCGGGGTTTGGCCTCCTGTTCGGCTCCCGGGCGCCCTCTTCTGGCGCCGCCTCGCCGCTCGCGCGTCAGGAAGCCCCCGG	cre6frag3
shuffled1-ZNF860wildtype-96fragment_2;cre6_154136537-154137226_strand=-_start=71;end=340;length=270;source_length=690	-0.150524	0.656972	205	200	204	204	203.25	-0.886535	-0.932625	-0.813511	-0.66017	-0.82321	[99, 100, 101, 102, 103, 107, 108, 109, 110, 111]	100-150	GCAAACGGCCGTGGGACCCGGAGCCCCAGAACAGCTCCCAGCGGTGAGCTGAACGCCTCTGCGAAGCCCCTGCCTCGGGCCCTGTGCAACGCTTTTTCCGGTGAGCGGCGGCGGCGGCTCGGTCCTCTTGCTCTGTGGGTCGCTTTGCTTTGTCTCAGTGCCTTCCGCACTTTGGCCTTTGTGGATTCTGGTTCTCACTGTTGACAGGTGGGCGCCTTCTGTCTGCCTTAGCACGGGGACCCCCGGGAACGCGGGAAGGCCCGGGGTTTG	GCAAACGGCCGTGGGACCCGGAGCCCCAGGGACCCTCAACCAGGTGAGCTGAACGCCTCTGCGAAGCCCCTGCCTCGGGCCCTGTGCAACGCTTTTTCCGGTGAGCGGCGGCGGCGGCTCGGTCCTCTTGCTCTGTGGGTCGCTTTGCTTTGTCTCAGTGCCTTCCGCACTTTGGCCTTTGTGGATTCTGGTTCTCACTGTTGACAGGTGGGCGCCTTCTGTCTGCCTTAGCACGGGGACCCCCGGGAACGCGGGAAGGCCCGGGGTTTG	cre6frag2
shuffled1-TFAP2D_Mus_musculus_DBD_0.80wildtype-96fragment_2;cre6_154136537-154137226_strand=-_start=71;end=340;length=270;source_length=690	-0.146544	0.707853	237	236	236	233	235.5	-0.988959	-0.6522	-0.851577	-0.784185	-0.81923	[140, 141, 142, 143, 144, 145, 148]	100-150	GCAAACGGCCGTGGGACCCGGAGCCCCAGAACAGCTCCCAGCGGTGAGCTGAACGCCTCTGCGAAGCCCCTGCCTCGGGCCCTGTGCAACGCTTTTTCCGGTGAGCGGCGGCGGCGGCTCGGTCCTCTTGCTCTGTGGGTCGCTTTGCTTTGTCTCAGTGCCTTCCGCACTTTGGCCTTTGTGGATTCTGGTTCTCACTGTTGACAGGTGGGCGCCTTCTGTCTGCCTTAGCACGGGGACCCCCGGGAACGCGGGAAGGCCCGGGGTTTG	GCAAACGGCCGTGGGACCCGGAGCCCCAGAACAGCTCCCAGCGGTGAGCTGAACGCCTCTGCGAAGCCCCCCGTGTGGCCCCTGTGCAACGCTTTTTCCGGTGAGCGGCGGCGGCGGCTCGGTCCTCTTGCTCTGTGGGTCGCTTTGCTTTGTCTCAGTGCCTTCCGCACTTTGGCCTTTGTGGATTCTGGTTCTCACTGTTGACAGGTGGGCGCCTTCTGTCTGCCTTAGCACGGGGACCCCCGGGAACGCGGGAAGGCCCGGGGTTTG	cre6frag2
shuffled1-TFAP2Awildtype-96fragment_2;cre6_154136537-154137226_strand=-_start=71;end=340;length=270;source_length=690	0.145613	0.718407	244	243	241	244	243	-0.463729	-0.432577	-0.590479	-0.621511	-0.527074	[141, 143, 147, 148, 149, 150, 152]	100-150	GCAAACGGCCGTGGGACCCGGAGCCCCAGAACAGCTCCCAGCGGTGAGCTGAACGCCTCTGCGAAGCCCCTGCCTCGGGCCCTGTGCAACGCTTTTTCCGGTGAGCGGCGGCGGCGGCTCGGTCCTCTTGCTCTGTGGGTCGCTTTGCTTTGTCTCAGTGCCTTCCGCACTTTGGCCTTTGTGGATTCTGGTTCTCACTGTTGACAGGTGGGCGCCTTCTGTCTGCCTTAGCACGGGGACCCCCGGGAACGCGGGAAGGCCCGGGGTTTG	GCAAACGGCCGTGGGACCCGGAGCCCCAGAACAGCTCCCAGCGGTGAGCTGAACGCCTCTGCGAAGCCCCTCCGTCGCTGGCCGTGCAACGCTTTTTCCGGTGAGCGGCGGCGGCGGCTCGGTCCTCTTGCTCTGTGGGTCGCTTTGCTTTGTCTCAGTGCCTTCCGCACTTTGGCCTTTGTGGATTCTGGTTCTCACTGTTGACAGGTGGGCGCCTTCTGTCTGCCTTAGCACGGGGACCCCCGGGAACGCGGGAAGGCCCGGGGTTTG	cre6frag2
shuffled2-TFAP2Awildtype-96fragment_2;cre6_154136537-154137226_strand=-_start=71;end=340;length=270;source_length=690	0.133874	0.855878	251	252	253	254	252.5	-0.479786	-0.636973	-0.508293	-0.5302	-0.538813	[138, 139, 140, 142, 144, 145, 146, 147, 148, 150, 152]	100-150	GCAAACGGCCGTGGGACCCGGAGCCCCAGAACAGCTCCCAGCGGTGAGCTGAACGCCTCTGCGAAGCCCCTGCCTCGGGCCCTGTGCAACGCTTTTTCCGGTGAGCGGCGGCGGCGGCTCGGTCCTCTTGCTCTGTGGGTCGCTTTGCTTTGTCTCAGTGCCTTCCGCACTTTGGCCTTTGTGGATTCTGGTTCTCACTGTTGACAGGTGGGCGCCTTCTGTCTGCCTTAGCACGGGGACCCCCGGGAACGCGGGAAGGCCCGGGGTTTG	GCAAACGGCCGTGGGACCCGGAGCCCCAGAACAGCTCCCAGCGGTGAGCTGAACGCCTCTGCGAAGCCGTGGTCCGCCCCTCCGTGCAACGCTTTTTCCGGTGAGCGGCGGCGGCGGCTCGGTCCTCTTGCTCTGTGGGTCGCTTTGCTTTGTCTCAGTGCCTTCCGCACTTTGGCCTTTGTGGATTCTGGTTCTCACTGTTGACAGGTGGGCGCCTTCTGTCTGCCTTAGCACGGGGACCCCCGGGAACGCGGGAAGGCCCGGGGTTTG	cre6frag2
shuffled1-ZNF563wildtype-96fragment_2;cre6_154136537-154137226_strand=-_start=71;end=340;length=270;source_length=690	-0.125593	0.929488	244	234	242	236	239	-0.847969	-0.816592	-0.742625	-0.78593	-0.798279	[100, 101, 102, 103, 104, 105, 106, 109, 110, 111, 112, 113, 114, 116]	100-150	GCAAACGGCCGTGGGACCCGGAGCCCCAGAACAGCTCCCAGCGGTGAGCTGAACGCCTCTGCGAAGCCCCTGCCTCGGGCCCTGTGCAACGCTTTTTCCGGTGAGCGGCGGCGGCGGCTCGGTCCTCTTGCTCTGTGGGTCGCTTTGCTTTGTCTCAGTGCCTTCCGCACTTTGGCCTTTGTGGATTCTGGTTCTCACTGTTGACAGGTGGGCGCCTTCTGTCTGCCTTAGCACGGGGACCCCCGGGAACGCGGGAAGGCCCGGGGTTTG	GCAAACGGCCGTGGGACCCGGAGCCCCAGATGTCGAGCCGAACACGCGCTGAACGCCTCTGCGAAGCCCCTGCCTCGGGCCCTGTGCAACGCTTTTTCCGGTGAGCGGCGGCGGCGGCTCGGTCCTCTTGCTCTGTGGGTCGCTTTGCTTTGTCTCAGTGCCTTCCGCACTTTGGCCTTTGTGGATTCTGGTTCTCACTGTTGACAGGTGGGCGCCTTCTGTCTGCCTTAGCACGGGGACCCCCGGGAACGCGGGAAGGCCCGGGGTTTG	cre6frag2
shuffled1-ZBTB42wildtype-111fragment_1;cre6_154136537-154137226_strand=-_start=1;end=270;length=270;source_length=690	-0.162702	0.934979	85	85	84	85	84.75	-0.205842	-0.111208	-0.204754	-0.0542123	-0.144004	[107, 109, 113, 114, 115]	100-150	TAGCACTGTCCAAAAAAAAAAAAAGTGCGAGGCGAATCCGGAGCAAGGCTGCGGCTTCGGAAACGGCTGGGCAAACGGCCGTGGGACCCGGAGCCCCAGAACAGCTCCCAGCGGTGAGCTGAACGCCTCTGCGAAGCCCCTGCCTCGGGCCCTGTGCAACGCTTTTTCCGGTGAGCGGCGGCGGCGGCTCGGTCCTCTTGCTCTGTGGGTCGCTTTGCTTTGTCTCAGTGCCTTCCGCACTTTGGCCTTTGTGGATTCTGGTTCTCACTG	TAGCACTGTCCAAAAAAAAAAAAAGTGCGAGGCGAATCCGGAGCAAGGCTGCGGCTTCGGAAACGGCTGGGCAAACGGCCGTGGGACCCGGAGCCCCAGAACAGCTCGCGGCGTCAAGCTGAACGCCTCTGCGAAGCCCCTGCCTCGGGCCCTGTGCAACGCTTTTTCCGGTGAGCGGCGGCGGCGGCTCGGTCCTCTTGCTCTGTGGGTCGCTTTGCTTTGTCTCAGTGCCTTCCGCACTTTGGCCTTTGTGGATTCTGGTTCTCACTG	cre6frag1
shuffled2-ZNF436wildtype-111fragment_1;cre6_154136537-154137226_strand=-_start=1;end=270;length=270;source_length=690	0.153876	0.971856	96	95	96	96	95.75	0.396373	0.202793	0.0745156	0.0166158	0.172574	[126, 127, 128, 129, 130, 131, 132, 133, 134]	100-150	TAGCACTGTCCAAAAAAAAAAAAAGTGCGAGGCGAATCCGGAGCAAGGCTGCGGCTTCGGAAACGGCTGGGCAAACGGCCGTGGGACCCGGAGCCCCAGAACAGCTCCCAGCGGTGAGCTGAACGCCTCTGCGAAGCCCCTGCCTCGGGCCCTGTGCAACGCTTTTTCCGGTGAGCGGCGGCGGCGGCTCGGTCCTCTTGCTCTGTGGGTCGCTTTGCTTTGTCTCAGTGCCTTCCGCACTTTGGCCTTTGTGGATTCTGGTTCTCACTG	TAGCACTGTCCAAAAAAAAAAAAAGTGCGAGGCGAATCCGGAGCAAGGCTGCGGCTTCGGAAACGGCTGGGCAAACGGCCGTGGGACCCGGAGCCCCAGAACAGCTCCCAGCGGTGAGCTGAACGCAAGCTTCCGGCCCCTGCCTCGGGCCCTGTGCAACGCTTTTTCCGGTGAGCGGCGGCGGCGGCTCGGTCCTCTTGCTCTGTGGGTCGCTTTGCTTTGTCTCAGTGCCTTCCGCACTTTGGCCTTTGTGGATTCTGGTTCTCACTG	cre6frag1
shuffled2-ZBTB42wildtype-96fragment_2;cre6_154136537-154137226_strand=-_start=71;end=340;length=270;source_length=690	0.115459	0.980722	154	157	158	158	156.75	-0.670632	-0.584289	-0.450031	-0.523959	-0.557228	[107, 109, 111, 112, 114]	100-150	GCAAACGGCCGTGGGACCCGGAGCCCCAGAACAGCTCCCAGCGGTGAGCTGAACGCCTCTGCGAAGCCCCTGCCTCGGGCCCTGTGCAACGCTTTTTCCGGTGAGCGGCGGCGGCGGCTCGGTCCTCTTGCTCTGTGGGTCGCTTTGCTTTGTCTCAGTGCCTTCCGCACTTTGGCCTTTGTGGATTCTGGTTCTCACTGTTGACAGGTGGGCGCCTTCTGTCTGCCTTAGCACGGGGACCCCCGGGAACGCGGGAAGGCCCGGGGTTTG	GCAAACGGCCGTGGGACCCGGAGCCCCAGAACAGCTCGCTGACGCGAGCTGAACGCCTCTGCGAAGCCCCTGCCTCGGGCCCTGTGCAACGCTTTTTCCGGTGAGCGGCGGCGGCGGCTCGGTCCTCTTGCTCTGTGGGTCGCTTTGCTTTGTCTCAGTGCCTTCCGCACTTTGGCCTTTGTGGATTCTGGTTCTCACTGTTGACAGGTGGGCGCCTTCTGTCTGCCTTAGCACGGGGACCCCCGGGAACGCGGGAAGGCCCGGGGTTTG	cre6frag2
shuffled1-TFAP2D_Mus_musculus_DBD_0.80wildtype-112fragment_3;cre6_154136537-154137226_strand=-_start=141;end=410;length=270;source_length=690	-0.160109	0.986709	165	162	164	163	163.5	-0.160464	-0.249761	-0.354304	-0.288035	-0.263141	[140, 141, 142, 143, 144, 145, 148]	100-150	TGCCTCGGGCCCTGTGCAACGCTTTTTCCGGTGAGCGGCGGCGGCGGCTCGGTCCTCTTGCTCTGTGGGTCGCTTTGCTTTGTCTCAGTGCCTTCCGCACTTTGGCCTTTGTGGATTCTGGTTCTCACTGTTGACAGGTGGGCGCCTTCTGTCTGCCTTAGCACGGGGACCCCCGGGAACGCGGGAAGGCCCGGGGTTTGGCCTCCTGTTCGGCTCCCGGGCGCCCTCTTCTGGCGCCGCCTCGCCGCTCGCGCGTCAGGAAGCCCCCGG	CCGTGTGGCCCCTGTGCAACGCTTTTTCCGGTGAGCGGCGGCGGCGGCTCGGTCCTCTTGCTCTGTGGGTCGCTTTGCTTTGTCTCAGTGCCTTCCGCACTTTGGCCTTTGTGGATTCTGGTTCTCACTGTTGACAGGTGGGCGCCTTCTGTCTGCCTTAGCACGGGGACCCCCGGGAACGCGGGAAGGCCCGGGGTTTGGCCTCCTGTTCGGCTCCCGGGCGCCCTCTTCTGGCGCCGCCTCGCCGCTCGCGCGTCAGGAAGCCCCCGG	cre6frag3
shuffled1-TFAP2Ewildtype-96fragment_2;cre6_154136537-154137226_strand=-_start=71;end=340;length=270;source_length=690	0.107448	0.99569	273	266	272	273	271	-0.721676	-0.606669	-0.432433	-0.500176	-0.565238	[140, 141, 142, 145, 146, 149]	100-150	GCAAACGGCCGTGGGACCCGGAGCCCCAGAACAGCTCCCAGCGGTGAGCTGAACGCCTCTGCGAAGCCCCTGCCTCGGGCCCTGTGCAACGCTTTTTCCGGTGAGCGGCGGCGGCGGCTCGGTCCTCTTGCTCTGTGGGTCGCTTTGCTTTGTCTCAGTGCCTTCCGCACTTTGGCCTTTGTGGATTCTGGTTCTCACTGTTGACAGGTGGGCGCCTTCTGTCTGCCTTAGCACGGGGACCCCCGGGAACGCGGGAAGGCCCGGGGTTTG	GCAAACGGCCGTGGGACCCGGAGCCCCAGAACAGCTCCCAGCGGTGAGCTGAACGCCTCTGCGAAGCCCCCCGCTTCGGGCCTGTGCAACGCTTTTTCCGGTGAGCGGCGGCGGCGGCTCGGTCCTCTTGCTCTGTGGGTCGCTTTGCTTTGTCTCAGTGCCTTCCGCACTTTGGCCTTTGTGGATTCTGGTTCTCACTGTTGACAGGTGGGCGCCTTCTGTCTGCCTTAGCACGGGGACCCCCGGGAACGCGGGAAGGCCCGGGGTTTG	cre6frag2
shuffled2-TFAP2Cwildtype-111fragment_1;cre6_154136537-154137226_strand=-_start=1;end=270;length=270;source_length=690	0.13748	0.997271	92	92	92	92	92	-0.142021	0.314493	0.136985	0.315258	0.156179	[140, 141, 144, 145, 146, 147, 149, 150, 152, 153, 154]	100-150	TAGCACTGTCCAAAAAAAAAAAAAGTGCGAGGCGAATCCGGAGCAAGGCTGCGGCTTCGGAAACGGCTGGGCAAACGGCCGTGGGACCCGGAGCCCCAGAACAGCTCCCAGCGGTGAGCTGAACGCCTCTGCGAAGCCCCTGCCTCGGGCCCTGTGCAACGCTTTTTCCGGTGAGCGGCGGCGGCGGCTCGGTCCTCTTGCTCTGTGGGTCGCTTTGCTTTGTCTCAGTGCCTTCCGCACTTTGGCCTTTGTGGATTCTGGTTCTCACTG	TAGCACTGTCCAAAAAAAAAAAAAGTGCGAGGCGAATCCGGAGCAAGGCTGCGGCTTCGGAAACGGCTGGGCAAACGGCCGTGGGACCCGGAGCCCCAGAACAGCTCCCAGCGGTGAGCTGAACGCCTCTGCGAAGCCCCGTCCGGCCGTTCCTGGCAACGCTTTTTCCGGTGAGCGGCGGCGGCGGCTCGGTCCTCTTGCTCTGTGGGTCGCTTTGCTTTGTCTCAGTGCCTTCCGCACTTTGGCCTTTGTGGATTCTGGTTCTCACTG	cre6frag1
shuffled1-ZNF586wildtype-112fragment_3;cre6_154136537-154137226_strand=-_start=141;end=410;length=270;source_length=690	-0.147158	0.998278	183	185	185	184	184.25	-0.14824	-0.134992	-0.446793	-0.270736	-0.25019	[142, 144, 146, 147, 151, 152]	100-150	TGCCTCGGGCCCTGTGCAACGCTTTTTCCGGTGAGCGGCGGCGGCGGCTCGGTCCTCTTGCTCTGTGGGTCGCTTTGCTTTGTCTCAGTGCCTTCCGCACTTTGGCCTTTGTGGATTCTGGTTCTCACTGTTGACAGGTGGGCGCCTTCTGTCTGCCTTAGCACGGGGACCCCCGGGAACGCGGGAAGGCCCGGGGTTTGGCCTCCTGTTCGGCTCCCGGGCGCCCTCTTCTGGCGCCGCCTCGCCGCTCGCGCGTCAGGAAGCCCCCGG	TGGCGCTCGCCTCGTGCAACGCTTTTTCCGGTGAGCGGCGGCGGCGGCTCGGTCCTCTTGCTCTGTGGGTCGCTTTGCTTTGTCTCAGTGCCTTCCGCACTTTGGCCTTTGTGGATTCTGGTTCTCACTGTTGACAGGTGGGCGCCTTCTGTCTGCCTTAGCACGGGGACCCCCGGGAACGCGGGAAGGCCCGGGGTTTGGCCTCCTGTTCGGCTCCCGGGCGCCCTCTTCTGGCGCCGCCTCGCCGCTCGCGCGTCAGGAAGCCCCCGG	cre6frag3
shuffled1-ZNF563wildtype-111fragment_1;cre6_154136537-154137226_strand=-_start=1;end=270;length=270;source_length=690	-0.133488	0.998729	97	95	97	96	96.25	-0.060057	0.00495614	-0.294297	-0.109763	-0.11479	[100, 101, 102, 103, 104, 105, 106, 109, 110, 111, 112, 113, 114, 116]	100-150	TAGCACTGTCCAAAAAAAAAAAAAGTGCGAGGCGAATCCGGAGCAAGGCTGCGGCTTCGGAAACGGCTGGGCAAACGGCCGTGGGACCCGGAGCCCCAGAACAGCTCCCAGCGGTGAGCTGAACGCCTCTGCGAAGCCCCTGCCTCGGGCCCTGTGCAACGCTTTTTCCGGTGAGCGGCGGCGGCGGCTCGGTCCTCTTGCTCTGTGGGTCGCTTTGCTTTGTCTCAGTGCCTTCCGCACTTTGGCCTTTGTGGATTCTGGTTCTCACTG	TAGCACTGTCCAAAAAAAAAAAAAGTGCGAGGCGAATCCGGAGCAAGGCTGCGGCTTCGGAAACGGCTGGGCAAACGGCCGTGGGACCCGGAGCCCCAGATGTCGAGCCGAACACGCGCTGAACGCCTCTGCGAAGCCCCTGCCTCGGGCCCTGTGCAACGCTTTTTCCGGTGAGCGGCGGCGGCGGCTCGGTCCTCTTGCTCTGTGGGTCGCTTTGCTTTGTCTCAGTGCCTTCCGCACTTTGGCCTTTGTGGATTCTGGTTCTCACTG	cre6frag1
shuffled1-ZNF436wildtype-111fragment_1;cre6_154136537-154137226_strand=-_start=1;end=270;length=270;source_length=690	0.128296	0.999608	117	116	117	117	116.75	0.135329	0.0381226	0.170241	0.244286	0.146994	[124, 127, 129, 132, 133, 134, 136, 138]	100-150	TAGCACTGTCCAAAAAAAAAAAAAGTGCGAGGCGAATCCGGAGCAAGGCTGCGGCTTCGGAAACGGCTGGGCAAACGGCCGTGGGACCCGGAGCCCCAGAACAGCTCCCAGCGGTGAGCTGAACGCCTCTGCGAAGCCCCTGCCTCGGGCCCTGTGCAACGCTTTTTCCGGTGAGCGGCGGCGGCGGCTCGGTCCTCTTGCTCTGTGGGTCGCTTTGCTTTGTCTCAGTGCCTTCCGCACTTTGGCCTTTGTGGATTCTGGTTCTCACTG	TAGCACTGTCCAAAAAAAAAAAAAGTGCGAGGCGAATCCGGAGCAAGGCTGCGGCTTCGGAAACGGCTGGGCAAACGGCCGTGGGACCCGGAGCCCCAGAACAGCTCCCAGCGGTGAGCTGAACTCCGCAGCACCGTCGCTGCCTCGGGCCCTGTGCAACGCTTTTTCCGGTGAGCGGCGGCGGCGGCTCGGTCCTCTTGCTCTGTGGGTCGCTTTGCTTTGTCTCAGTGCCTTCCGCACTTTGGCCTTTGTGGATTCTGGTTCTCACTG	cre6frag1
shuffled1-RELAwildtype-111fragment_1;cre6_154136537-154137226_strand=-_start=1;end=270;length=270;source_length=690	0.124271	0.999864	109	106	108	107	107.5	0.243746	0.298412	0.165465	-0.135746	0.142969	[127, 129, 130, 132, 134, 136, 137, 138, 140]	100-150	TAGCACTGTCCAAAAAAAAAAAAAGTGCGAGGCGAATCCGGAGCAAGGCTGCGGCTTCGGAAACGGCTGGGCAAACGGCCGTGGGACCCGGAGCCCCAGAACAGCTCCCAGCGGTGAGCTGAACGCCTCTGCGAAGCCCCTGCCTCGGGCCCTGTGCAACGCTTTTTCCGGTGAGCGGCGGCGGCGGCTCGGTCCTCTTGCTCTGTGGGTCGCTTTGCTTTGTCTCAGTGCCTTCCGCACTTTGGCCTTTGTGGATTCTGGTTCTCACTG	TAGCACTGTCCAAAAAAAAAAAAAGTGCGAGGCGAATCCGGAGCAAGGCTGCGGCTTCGGAAACGGCTGGGCAAACGGCCGTGGGACCCGGAGCCCCAGAACAGCTCCCAGCGGTGAGCTGAACGCCGCCCCTAGGTATCCGCCTCGGGCCCTGTGCAACGCTTTTTCCGGTGAGCGGCGGCGGCGGCTCGGTCCTCTTGCTCTGTGGGTCGCTTTGCTTTGTCTCAGTGCCTTCCGCACTTTGGCCTTTGTGGATTCTGGTTCTCACTG	cre6frag1
shuffled2-ZNF860wildtype-111fragment_1;cre6_154136537-154137226_strand=-_start=1;end=270;length=270;source_length=690	0.121558	0.999939	67	66	67	67	66.75	0.103788	0.126431	-0.0313789	0.362184	0.140256	[98, 99, 100, 102, 103, 104, 105, 106, 107, 108, 110, 111, 112]	100-150	TAGCACTGTCCAAAAAAAAAAAAAGTGCGAGGCGAATCCGGAGCAAGGCTGCGGCTTCGGAAACGGCTGGGCAAACGGCCGTGGGACCCGGAGCCCCAGAACAGCTCCCAGCGGTGAGCTGAACGCCTCTGCGAAGCCCCTGCCTCGGGCCCTGTGCAACGCTTTTTCCGGTGAGCGGCGGCGGCGGCTCGGTCCTCTTGCTCTGTGGGTCGCTTTGCTTTGTCTCAGTGCCTTCCGCACTTTGGCCTTTGTGGATTCTGGTTCTCACTG	TAGCACTGTCCAAAAAAAAAAAAAGTGCGAGGCGAATCCGGAGCAAGGCTGCGGCTTCGGAAACGGCTGGGCAAACGGCCGTGGGACCCGGAGCCCCACGCCCCGCTGGAAAAGTGAGCTGAACGCCTCTGCGAAGCCCCTGCCTCGGGCCCTGTGCAACGCTTTTTCCGGTGAGCGGCGGCGGCGGCTCGGTCCTCTTGCTCTGTGGGTCGCTTTGCTTTGTCTCAGTGCCTTCCGCACTTTGGCCTTTGTGGATTCTGGTTCTCACTG	cre6frag1
shuffled2-ZNF586wildtype-96fragment_2;cre6_154136537-154137226_strand=-_start=71;end=340;length=270;source_length=690	-0.0868157	0.999997	270	265	273	271	269.75	-0.821617	-0.6933	-0.832436	-0.690656	-0.759502	[144, 145, 146, 147, 148, 149, 150, 151, 152, 153]	100-150	GCAAACGGCCGTGGGACCCGGAGCCCCAGAACAGCTCCCAGCGGTGAGCTGAACGCCTCTGCGAAGCCCCTGCCTCGGGCCCTGTGCAACGCTTTTTCCGGTGAGCGGCGGCGGCGGCTCGGTCCTCTTGCTCTGTGGGTCGCTTTGCTTTGTCTCAGTGCCTTCCGCACTTTGGCCTTTGTGGATTCTGGTTCTCACTGTTGACAGGTGGGCGCCTTCTGTCTGCCTTAGCACGGGGACCCCCGGGAACGCGGGAAGGCCCGGGGTTTG	GCAAACGGCCGTGGGACCCGGAGCCCCAGAACAGCTCCCAGCGGTGAGCTGAACGCCTCTGCGAAGCCCCTGCCCGCCTGGTGCTGCAACGCTTTTTCCGGTGAGCGGCGGCGGCGGCTCGGTCCTCTTGCTCTGTGGGTCGCTTTGCTTTGTCTCAGTGCCTTCCGCACTTTGGCCTTTGTGGATTCTGGTTCTCACTGTTGACAGGTGGGCGCCTTCTGTCTGCCTTAGCACGGGGACCCCCGGGAACGCGGGAAGGCCCGGGGTTTG	cre6frag2
shuffled1-DNMT1wildtype-96fragment_2;cre6_154136537-154137226_strand=-_start=71;end=340;length=270;source_length=690	-0.0866054	0.999997	239	237	243	239	239.5	-0.655436	-0.857238	-0.831414	-0.69308	-0.759292	[107, 109, 113, 114, 115]	100-150	GCAAACGGCCGTGGGACCCGGAGCCCCAGAACAGCTCCCAGCGGTGAGCTGAACGCCTCTGCGAAGCCCCTGCCTCGGGCCCTGTGCAACGCTTTTTCCGGTGAGCGGCGGCGGCGGCTCGGTCCTCTTGCTCTGTGGGTCGCTTTGCTTTGTCTCAGTGCCTTCCGCACTTTGGCCTTTGTGGATTCTGGTTCTCACTGTTGACAGGTGGGCGCCTTCTGTCTGCCTTAGCACGGGGACCCCCGGGAACGCGGGAAGGCCCGGGGTTTG	GCAAACGGCCGTGGGACCCGGAGCCCCAGAACAGCTCGCGGCGTACAGCTGAACGCCTCTGCGAAGCCCCTGCCTCGGGCCCTGTGCAACGCTTTTTCCGGTGAGCGGCGGCGGCGGCTCGGTCCTCTTGCTCTGTGGGTCGCTTTGCTTTGTCTCAGTGCCTTCCGCACTTTGGCCTTTGTGGATTCTGGTTCTCACTGTTGACAGGTGGGCGCCTTCTGTCTGCCTTAGCACGGGGACCCCCGGGAACGCGGGAAGGCCCGGGGTTTG	cre6frag2
shuffled1-ZNF101wildtype-96fragment_2;cre6_154136537-154137226_strand=-_start=71;end=340;length=270;source_length=690	0.083694	0.999999	270	266	271	274	270.25	-0.643257	-0.499625	-0.800764	-0.412324	-0.588993	[132, 133, 134, 135, 140, 141, 142, 143, 144, 145]	100-150	GCAAACGGCCGTGGGACCCGGAGCCCCAGAACAGCTCCCAGCGGTGAGCTGAACGCCTCTGCGAAGCCCCTGCCTCGGGCCCTGTGCAACGCTTTTTCCGGTGAGCGGCGGCGGCGGCTCGGTCCTCTTGCTCTGTGGGTCGCTTTGCTTTGTCTCAGTGCCTTCCGCACTTTGGCCTTTGTGGATTCTGGTTCTCACTGTTGACAGGTGGGCGCCTTCTGTCTGCCTTAGCACGGGGACCCCCGGGAACGCGGGAAGGCCCGGGGTTTG	GCAAACGGCCGTGGGACCCGGAGCCCCAGAACAGCTCCCAGCGGTGAGCTGAACGCCTCTGCCTGCCCCCGCATGAGGGCCCTGTGCAACGCTTTTTCCGGTGAGCGGCGGCGGCGGCTCGGTCCTCTTGCTCTGTGGGTCGCTTTGCTTTGTCTCAGTGCCTTCCGCACTTTGGCCTTTGTGGATTCTGGTTCTCACTGTTGACAGGTGGGCGCCTTCTGTCTGCCTTAGCACGGGGACCCCCGGGAACGCGGGAAGGCCCGGGGTTTG	cre6frag2
shuffled1-ZNF776wildtype-111fragment_1;cre6_154136537-154137226_strand=-_start=1;end=270;length=270;source_length=690|1	0.10537	1	116	117	115	116	116	0.437476	-0.00927579	-0.0137365	0.0818118	0.124069	[102, 104, 106, 110, 114, 115, 117, 118, 119]	100-150	TAGCACTGTCCAAAAAAAAAAAAAGTGCGAGGCGAATCCGGAGCAAGGCTGCGGCTTCGGAAACGGCTGGGCAAACGGCCGTGGGACCCGGAGCCCCAGAACAGCTCCCAGCGGTGAGCTGAACGCCTCTGCGAAGCCCCTGCCTCGGGCCCTGTGCAACGCTTTTTCCGGTGAGCGGCGGCGGCGGCTCGGTCCTCTTGCTCTGTGGGTCGCTTTGCTTTGTCTCAGTGCCTTCCGCACTTTGGCCTTTGTGGATTCTGGTTCTCACTG	TAGCACTGTCCAAAAAAAAAAAAAGTGCGAGGCGAATCCGGAGCAAGGCTGCGGCTTCGGAAACGGCTGGGCAAACGGCCGTGGGACCCGGAGCCCCAGAACGGGTGCCACCGGCAATTCGAACGCCTCTGCGAAGCCCCTGCCTCGGGCCCTGTGCAACGCTTTTTCCGGTGAGCGGCGGCGGCGGCTCGGTCCTCTTGCTCTGTGGGTCGCTTTGCTTTGTCTCAGTGCCTTCCGCACTTTGGCCTTTGTGGATTCTGGTTCTCACTG	cre6frag1
shuffled2-ZNF10wildtype-111fragment_1;cre6_154136537-154137226_strand=-_start=1;end=270;length=270;source_length=690	-0.104033	1	104	105	106	107	105.5	0.0694749	-0.226682	-0.296743	0.112612	-0.0853347	[139, 141, 142, 144]	100-150	TAGCACTGTCCAAAAAAAAAAAAAGTGCGAGGCGAATCCGGAGCAAGGCTGCGGCTTCGGAAACGGCTGGGCAAACGGCCGTGGGACCCGGAGCCCCAGAACAGCTCCCAGCGGTGAGCTGAACGCCTCTGCGAAGCCCCTGCCTCGGGCCCTGTGCAACGCTTTTTCCGGTGAGCGGCGGCGGCGGCTCGGTCCTCTTGCTCTGTGGGTCGCTTTGCTTTGTCTCAGTGCCTTCCGCACTTTGGCCTTTGTGGATTCTGGTTCTCACTG	TAGCACTGTCCAAAAAAAAAAAAAGTGCGAGGCGAATCCGGAGCAAGGCTGCGGCTTCGGAAACGGCTGGGCAAACGGCCGTGGGACCCGGAGCCCCAGAACAGCTCCCAGCGGTGAGCTGAACGCCTCTGCGAAGCCCTTCGCCCGGGCCCTGTGCAACGCTTTTTCCGGTGAGCGGCGGCGGCGGCTCGGTCCTCTTGCTCTGTGGGTCGCTTTGCTTTGTCTCAGTGCCTTCCGCACTTTGGCCTTTGTGGATTCTGGTTCTCACTG	cre6frag1
shuffled1-ZNF101wildtype-111fragment_1;cre6_154136537-154137226_strand=-_start=1;end=270;length=270;source_length=690	0.103786	1	81	81	81	81	81	0.101315	0.163357	0.131045	0.0942188	0.122484	[132, 133, 134, 135, 140, 141, 142, 143, 144, 145]	100-150	TAGCACTGTCCAAAAAAAAAAAAAGTGCGAGGCGAATCCGGAGCAAGGCTGCGGCTTCGGAAACGGCTGGGCAAACGGCCGTGGGACCCGGAGCCCCAGAACAGCTCCCAGCGGTGAGCTGAACGCCTCTGCGAAGCCCCTGCCTCGGGCCCTGTGCAACGCTTTTTCCGGTGAGCGGCGGCGGCGGCTCGGTCCTCTTGCTCTGTGGGTCGCTTTGCTTTGTCTCAGTGCCTTCCGCACTTTGGCCTTTGTGGATTCTGGTTCTCACTG	TAGCACTGTCCAAAAAAAAAAAAAGTGCGAGGCGAATCCGGAGCAAGGCTGCGGCTTCGGAAACGGCTGGGCAAACGGCCGTGGGACCCGGAGCCCCAGAACAGCTCCCAGCGGTGAGCTGAACGCCTCTGCCTGCCCCCGCATGAGGGCCCTGTGCAACGCTTTTTCCGGTGAGCGGCGGCGGCGGCTCGGTCCTCTTGCTCTGTGGGTCGCTTTGCTTTGTCTCAGTGCCTTCCGCACTTTGGCCTTTGTGGATTCTGGTTCTCACTG	cre6frag1
shuffled1-ZBTB7Awildtype-111fragment_1;cre6_154136537-154137226_strand=-_start=1;end=270;length=270;source_length=690	0.0988005	1	85	85	86	86	85.5	0.219675	-0.0708062	0.180327	0.1408	0.117499	[132, 133, 134, 135, 136, 139, 140, 141, 143, 144]	100-150	TAGCACTGTCCAAAAAAAAAAAAAGTGCGAGGCGAATCCGGAGCAAGGCTGCGGCTTCGGAAACGGCTGGGCAAACGGCCGTGGGACCCGGAGCCCCAGAACAGCTCCCAGCGGTGAGCTGAACGCCTCTGCGAAGCCCCTGCCTCGGGCCCTGTGCAACGCTTTTTCCGGTGAGCGGCGGCGGCGGCTCGGTCCTCTTGCTCTGTGGGTCGCTTTGCTTTGTCTCAGTGCCTTCCGCACTTTGGCCTTTGTGGATTCTGGTTCTCACTG	TAGCACTGTCCAAAAAAAAAAAAAGTGCGAGGCGAATCCGGAGCAAGGCTGCGGCTTCGGAAACGGCTGGGCAAACGGCCGTGGGACCCGGAGCCCCAGAACAGCTCCCAGCGGTGAGCTGAACGCCTCTGCCCCTGCCTGACAGCGGGCCCTGTGCAACGCTTTTTCCGGTGAGCGGCGGCGGCGGCTCGGTCCTCTTGCTCTGTGGGTCGCTTTGCTTTGTCTCAGTGCCTTCCGCACTTTGGCCTTTGTGGATTCTGGTTCTCACTG	cre6frag1
shuffled2-ZNF563wildtype-111fragment_1;cre6_154136537-154137226_strand=-_start=1;end=270;length=270;source_length=690	0.0119426	1	84	85	85	85	84.75	0.0547564	0.120923	-0.117695	0.0645796	0.0306409	[100, 101, 102, 103, 104, 105, 106, 107, 109, 110, 111, 113, 114, 116]	100-150	TAGCACTGTCCAAAAAAAAAAAAAGTGCGAGGCGAATCCGGAGCAAGGCTGCGGCTTCGGAAACGGCTGGGCAAACGGCCGTGGGACCCGGAGCCCCAGAACAGCTCCCAGCGGTGAGCTGAACGCCTCTGCGAAGCCCCTGCCTCGGGCCCTGTGCAACGCTTTTTCCGGTGAGCGGCGGCGGCGGCTCGGTCCTCTTGCTCTGTGGGTCGCTTTGCTTTGTCTCAGTGCCTTCCGCACTTTGGCCTTTGTGGATTCTGGTTCTCACTG	TAGCACTGTCCAAAAAAAAAAAAAGTGCGAGGCGAATCCGGAGCAAGGCTGCGGCTTCGGAAACGGCTGGGCAAACGGCCGTGGGACCCGGAGCCCCAGACAGCGCAACGATGCCGTGCTGAACGCCTCTGCGAAGCCCCTGCCTCGGGCCCTGTGCAACGCTTTTTCCGGTGAGCGGCGGCGGCGGCTCGGTCCTCTTGCTCTGTGGGTCGCTTTGCTTTGTCTCAGTGCCTTCCGCACTTTGGCCTTTGTGGATTCTGGTTCTCACTG	cre6frag1
shuffled2-ZNF776wildtype-111fragment_1;cre6_154136537-154137226_strand=-_start=1;end=270;length=270;source_length=690|1	-0.080276	1	77	76	77	77	76.75	-0.312028	-0.14143	0.055738	0.151409	-0.0615777	[101, 102, 103, 104, 105, 108, 109, 110, 111, 112, 113, 114, 115, 118, 119, 120, 121]	100-150	TAGCACTGTCCAAAAAAAAAAAAAGTGCGAGGCGAATCCGGAGCAAGGCTGCGGCTTCGGAAACGGCTGGGCAAACGGCCGTGGGACCCGGAGCCCCAGAACAGCTCCCAGCGGTGAGCTGAACGCCTCTGCGAAGCCCCTGCCTCGGGCCCTGTGCAACGCTTTTTCCGGTGAGCGGCGGCGGCGGCTCGGTCCTCTTGCTCTGTGGGTCGCTTTGCTTTGTCTCAGTGCCTTCCGCACTTTGGCCTTTGTGGATTCTGGTTCTCACTG	TAGCACTGTCCAAAAAAAAAAAAAGTGCGAGGCGAATCCGGAGCAAGGCTGCGGCTTCGGAAACGGCTGGGCAAACGGCCGTGGGACCCGGAGCCCCAGAAAGAGGCCTCCGACCTAGGGTCACGCCTCTGCGAAGCCCCTGCCTCGGGCCCTGTGCAACGCTTTTTCCGGTGAGCGGCGGCGGCGGCTCGGTCCTCTTGCTCTGTGGGTCGCTTTGCTTTGTCTCAGTGCCTTCCGCACTTTGGCCTTTGTGGATTCTGGTTCTCACTG	cre6frag1
shuffled2-DNMT1wildtype-96fragment_2;cre6_154136537-154137226_strand=-_start=71;end=340;length=270;source_length=690	0.017746	1	248	245	247	244	246	-0.576611	-0.745344	-0.646194	-0.651613	-0.65494	[106, 107, 109, 110, 113, 114, 115]	100-150	GCAAACGGCCGTGGGACCCGGAGCCCCAGAACAGCTCCCAGCGGTGAGCTGAACGCCTCTGCGAAGCCCCTGCCTCGGGCCCTGTGCAACGCTTTTTCCGGTGAGCGGCGGCGGCGGCTCGGTCCTCTTGCTCTGTGGGTCGCTTTGCTTTGTCTCAGTGCCTTCCGCACTTTGGCCTTTGTGGATTCTGGTTCTCACTGTTGACAGGTGGGCGCCTTCTGTCTGCCTTAGCACGGGGACCCCCGGGAACGCGGGAAGGCCCGGGGTTTG	GCAAACGGCCGTGGGACCCGGAGCCCCAGAACAGCTTGCGACGCGCAGCTGAACGCCTCTGCGAAGCCCCTGCCTCGGGCCCTGTGCAACGCTTTTTCCGGTGAGCGGCGGCGGCGGCTCGGTCCTCTTGCTCTGTGGGTCGCTTTGCTTTGTCTCAGTGCCTTCCGCACTTTGGCCTTTGTGGATTCTGGTTCTCACTGTTGACAGGTGGGCGCCTTCTGTCTGCCTTAGCACGGGGACCCCCGGGAACGCGGGAAGGCCCGGGGTTTG	cre6frag2
shuffled2-DNMT1wildtype-111fragment_1;cre6_154136537-154137226_strand=-_start=1;end=270;length=270;source_length=690	0.0881778	1	109	109	109	109	109	0.0608426	0.0895458	-0.0153025	0.292418	0.106876	[106, 107, 109, 110, 113, 114, 115]	100-150	TAGCACTGTCCAAAAAAAAAAAAAGTGCGAGGCGAATCCGGAGCAAGGCTGCGGCTTCGGAAACGGCTGGGCAAACGGCCGTGGGACCCGGAGCCCCAGAACAGCTCCCAGCGGTGAGCTGAACGCCTCTGCGAAGCCCCTGCCTCGGGCCCTGTGCAACGCTTTTTCCGGTGAGCGGCGGCGGCGGCTCGGTCCTCTTGCTCTGTGGGTCGCTTTGCTTTGTCTCAGTGCCTTCCGCACTTTGGCCTTTGTGGATTCTGGTTCTCACTG	TAGCACTGTCCAAAAAAAAAAAAAGTGCGAGGCGAATCCGGAGCAAGGCTGCGGCTTCGGAAACGGCTGGGCAAACGGCCGTGGGACCCGGAGCCCCAGAACAGCTTGCGACGCGCAGCTGAACGCCTCTGCGAAGCCCCTGCCTCGGGCCCTGTGCAACGCTTTTTCCGGTGAGCGGCGGCGGCGGCTCGGTCCTCTTGCTCTGTGGGTCGCTTTGCTTTGTCTCAGTGCCTTCCGCACTTTGGCCTTTGTGGATTCTGGTTCTCACTG	cre6frag1
shuffled1-DNMT1wildtype-111fragment_1;cre6_154136537-154137226_strand=-_start=1;end=270;length=270;source_length=690	0.0261892	1	77	77	77	76	76.75	0.17195	0.147906	-0.180557	0.0402501	0.0448875	[107, 109, 113, 114, 115]	100-150	TAGCACTGTCCAAAAAAAAAAAAAGTGCGAGGCGAATCCGGAGCAAGGCTGCGGCTTCGGAAACGGCTGGGCAAACGGCCGTGGGACCCGGAGCCCCAGAACAGCTCCCAGCGGTGAGCTGAACGCCTCTGCGAAGCCCCTGCCTCGGGCCCTGTGCAACGCTTTTTCCGGTGAGCGGCGGCGGCGGCTCGGTCCTCTTGCTCTGTGGGTCGCTTTGCTTTGTCTCAGTGCCTTCCGCACTTTGGCCTTTGTGGATTCTGGTTCTCACTG	TAGCACTGTCCAAAAAAAAAAAAAGTGCGAGGCGAATCCGGAGCAAGGCTGCGGCTTCGGAAACGGCTGGGCAAACGGCCGTGGGACCCGGAGCCCCAGAACAGCTCGCGGCGTACAGCTGAACGCCTCTGCGAAGCCCCTGCCTCGGGCCCTGTGCAACGCTTTTTCCGGTGAGCGGCGGCGGCGGCTCGGTCCTCTTGCTCTGTGGGTCGCTTTGCTTTGTCTCAGTGCCTTCCGCACTTTGGCCTTTGTGGATTCTGGTTCTCACTG	cre6frag1
shuffled1-ZBTB42wildtype-96fragment_2;cre6_154136537-154137226_strand=-_start=71;end=340;length=270;source_length=690	0.0566811	1	253	248	252	250	250.75	-0.509966	-0.810935	-0.622716	-0.520405	-0.616005	[107, 109, 113, 114, 115]	100-150	GCAAACGGCCGTGGGACCCGGAGCCCCAGAACAGCTCCCAGCGGTGAGCTGAACGCCTCTGCGAAGCCCCTGCCTCGGGCCCTGTGCAACGCTTTTTCCGGTGAGCGGCGGCGGCGGCTCGGTCCTCTTGCTCTGTGGGTCGCTTTGCTTTGTCTCAGTGCCTTCCGCACTTTGGCCTTTGTGGATTCTGGTTCTCACTGTTGACAGGTGGGCGCCTTCTGTCTGCCTTAGCACGGGGACCCCCGGGAACGCGGGAAGGCCCGGGGTTTG	GCAAACGGCCGTGGGACCCGGAGCCCCAGAACAGCTCGCGGCGTCAAGCTGAACGCCTCTGCGAAGCCCCTGCCTCGGGCCCTGTGCAACGCTTTTTCCGGTGAGCGGCGGCGGCGGCTCGGTCCTCTTGCTCTGTGGGTCGCTTTGCTTTGTCTCAGTGCCTTCCGCACTTTGGCCTTTGTGGATTCTGGTTCTCACTGTTGACAGGTGGGCGCCTTCTGTCTGCCTTAGCACGGGGACCCCCGGGAACGCGGGAAGGCCCGGGGTTTG	cre6frag2
shuffled2-RELAwildtype-111fragment_1;cre6_154136537-154137226_strand=-_start=1;end=270;length=270;source_length=690	0.0328593	1	95	92	94	95	94	0.215472	0.0200363	0.229488	-0.258765	0.0515576	[127, 132, 133, 135, 136, 139]	100-150	TAGCACTGTCCAAAAAAAAAAAAAGTGCGAGGCGAATCCGGAGCAAGGCTGCGGCTTCGGAAACGGCTGGGCAAACGGCCGTGGGACCCGGAGCCCCAGAACAGCTCCCAGCGGTGAGCTGAACGCCTCTGCGAAGCCCCTGCCTCGGGCCCTGTGCAACGCTTTTTCCGGTGAGCGGCGGCGGCGGCTCGGTCCTCTTGCTCTGTGGGTCGCTTTGCTTTGTCTCAGTGCCTTCCGCACTTTGGCCTTTGTGGATTCTGGTTCTCACTG	TAGCACTGTCCAAAAAAAAAAAAAGTGCGAGGCGAATCCGGAGCAAGGCTGCGGCTTCGGAAACGGCTGGGCAAACGGCCGTGGGACCCGGAGCCCCAGAACAGCTCCCAGCGGTGAGCTGAACGCCGCTGCCTACACCGTGCCTCGGGCCCTGTGCAACGCTTTTTCCGGTGAGCGGCGGCGGCGGCTCGGTCCTCTTGCTCTGTGGGTCGCTTTGCTTTGTCTCAGTGCCTTCCGCACTTTGGCCTTTGTGGATTCTGGTTCTCACTG	cre6frag1
shuffled2-ZNF101wildtype-111fragment_1;cre6_154136537-154137226_strand=-_start=1;end=270;length=270;source_length=690	0.0604887	1	108	106	107	107	107	0.0385736	0.12737	0.0893375	0.061467	0.079187	[132, 133, 134, 139, 140, 141, 142, 144, 146]	100-150	TAGCACTGTCCAAAAAAAAAAAAAGTGCGAGGCGAATCCGGAGCAAGGCTGCGGCTTCGGAAACGGCTGGGCAAACGGCCGTGGGACCCGGAGCCCCAGAACAGCTCCCAGCGGTGAGCTGAACGCCTCTGCGAAGCCCCTGCCTCGGGCCCTGTGCAACGCTTTTTCCGGTGAGCGGCGGCGGCGGCTCGGTCCTCTTGCTCTGTGGGTCGCTTTGCTTTGTCTCAGTGCCTTCCGCACTTTGGCCTTTGTGGATTCTGGTTCTCACTG	TAGCACTGTCCAAAAAAAAAAAAAGTGCGAGGCGAATCCGGAGCAAGGCTGCGGCTTCGGAAACGGCTGGGCAAACGGCCGTGGGACCCGGAGCCCCAGAACAGCTCCCAGCGGTGAGCTGAACGCCTCTGCTGCGCCCGCTGCACAGGCCCTGTGCAACGCTTTTTCCGGTGAGCGGCGGCGGCGGCTCGGTCCTCTTGCTCTGTGGGTCGCTTTGCTTTGTCTCAGTGCCTTCCGCACTTTGGCCTTTGTGGATTCTGGTTCTCACTG	cre6frag1
shuffled2-TFAP2Awildtype-111fragment_1;cre6_154136537-154137226_strand=-_start=1;end=270;length=270;source_length=690	0.0948465	1	124	124	125	125	124.5	0.0918085	0.0657546	0.170291	0.126325	0.113545	[138, 139, 140, 142, 144, 145, 146, 147, 148, 150, 152]	100-150	TAGCACTGTCCAAAAAAAAAAAAAGTGCGAGGCGAATCCGGAGCAAGGCTGCGGCTTCGGAAACGGCTGGGCAAACGGCCGTGGGACCCGGAGCCCCAGAACAGCTCCCAGCGGTGAGCTGAACGCCTCTGCGAAGCCCCTGCCTCGGGCCCTGTGCAACGCTTTTTCCGGTGAGCGGCGGCGGCGGCTCGGTCCTCTTGCTCTGTGGGTCGCTTTGCTTTGTCTCAGTGCCTTCCGCACTTTGGCCTTTGTGGATTCTGGTTCTCACTG	TAGCACTGTCCAAAAAAAAAAAAAGTGCGAGGCGAATCCGGAGCAAGGCTGCGGCTTCGGAAACGGCTGGGCAAACGGCCGTGGGACCCGGAGCCCCAGAACAGCTCCCAGCGGTGAGCTGAACGCCTCTGCGAAGCCGTGGTCCGCCCCTCCGTGCAACGCTTTTTCCGGTGAGCGGCGGCGGCGGCTCGGTCCTCTTGCTCTGTGGGTCGCTTTGCTTTGTCTCAGTGCCTTCCGCACTTTGGCCTTTGTGGATTCTGGTTCTCACTG	cre6frag1
shuffled1-ZNF10wildtype-111fragment_1;cre6_154136537-154137226_strand=-_start=1;end=270;length=270;source_length=690	0.0777046	1	94	94	95	94	94.25	0.0807149	0.171298	0.0845916	0.0490069	0.0964029	[138, 141, 143, 144]	100-150	TAGCACTGTCCAAAAAAAAAAAAAGTGCGAGGCGAATCCGGAGCAAGGCTGCGGCTTCGGAAACGGCTGGGCAAACGGCCGTGGGACCCGGAGCCCCAGAACAGCTCCCAGCGGTGAGCTGAACGCCTCTGCGAAGCCCCTGCCTCGGGCCCTGTGCAACGCTTTTTCCGGTGAGCGGCGGCGGCGGCTCGGTCCTCTTGCTCTGTGGGTCGCTTTGCTTTGTCTCAGTGCCTTCCGCACTTTGGCCTTTGTGGATTCTGGTTCTCACTG	TAGCACTGTCCAAAAAAAAAAAAAGTGCGAGGCGAATCCGGAGCAAGGCTGCGGCTTCGGAAACGGCTGGGCAAACGGCCGTGGGACCCGGAGCCCCAGAACAGCTCCCAGCGGTGAGCTGAACGCCTCTGCGAAGCCGCTCCTCCGGGCCCTGTGCAACGCTTTTTCCGGTGAGCGGCGGCGGCGGCTCGGTCCTCTTGCTCTGTGGGTCGCTTTGCTTTGTCTCAGTGCCTTCCGCACTTTGGCCTTTGTGGATTCTGGTTCTCACTG	cre6frag1
shuffled2-ZNF10wildtype-96fragment_2;cre6_154136537-154137226_strand=-_start=71;end=340;length=270;source_length=690	-0.0655779	1	315	312	313	314	313.5	-0.784023	-0.714191	-0.756323	-0.69852	-0.738264	[139, 141, 142, 144]	100-150	GCAAACGGCCGTGGGACCCGGAGCCCCAGAACAGCTCCCAGCGGTGAGCTGAACGCCTCTGCGAAGCCCCTGCCTCGGGCCCTGTGCAACGCTTTTTCCGGTGAGCGGCGGCGGCGGCTCGGTCCTCTTGCTCTGTGGGTCGCTTTGCTTTGTCTCAGTGCCTTCCGCACTTTGGCCTTTGTGGATTCTGGTTCTCACTGTTGACAGGTGGGCGCCTTCTGTCTGCCTTAGCACGGGGACCCCCGGGAACGCGGGAAGGCCCGGGGTTTG	GCAAACGGCCGTGGGACCCGGAGCCCCAGAACAGCTCCCAGCGGTGAGCTGAACGCCTCTGCGAAGCCCTTCGCCCGGGCCCTGTGCAACGCTTTTTCCGGTGAGCGGCGGCGGCGGCTCGGTCCTCTTGCTCTGTGGGTCGCTTTGCTTTGTCTCAGTGCCTTCCGCACTTTGGCCTTTGTGGATTCTGGTTCTCACTGTTGACAGGTGGGCGCCTTCTGTCTGCCTTAGCACGGGGACCCCCGGGAACGCGGGAAGGCCCGGGGTTTG	cre6frag2
shuffled1-TFAP2D_Mus_musculus_DBD_0.80wildtype-111fragment_1;cre6_154136537-154137226_strand=-_start=1;end=270;length=270;source_length=690	0.0754538	1	121	120	120	118	119.75	0.172697	-0.0412626	0.185717	0.0594564	0.0941521	[140, 141, 142, 143, 144, 145, 148]	100-150	TAGCACTGTCCAAAAAAAAAAAAAGTGCGAGGCGAATCCGGAGCAAGGCTGCGGCTTCGGAAACGGCTGGGCAAACGGCCGTGGGACCCGGAGCCCCAGAACAGCTCCCAGCGGTGAGCTGAACGCCTCTGCGAAGCCCCTGCCTCGGGCCCTGTGCAACGCTTTTTCCGGTGAGCGGCGGCGGCGGCTCGGTCCTCTTGCTCTGTGGGTCGCTTTGCTTTGTCTCAGTGCCTTCCGCACTTTGGCCTTTGTGGATTCTGGTTCTCACTG	TAGCACTGTCCAAAAAAAAAAAAAGTGCGAGGCGAATCCGGAGCAAGGCTGCGGCTTCGGAAACGGCTGGGCAAACGGCCGTGGGACCCGGAGCCCCAGAACAGCTCCCAGCGGTGAGCTGAACGCCTCTGCGAAGCCCCCCGTGTGGCCCCTGTGCAACGCTTTTTCCGGTGAGCGGCGGCGGCGGCTCGGTCCTCTTGCTCTGTGGGTCGCTTTGCTTTGTCTCAGTGCCTTCCGCACTTTGGCCTTTGTGGATTCTGGTTCTCACTG	cre6frag1
shuffled2-TFAP2Ewildtype-112fragment_3;cre6_154136537-154137226_strand=-_start=141;end=410;length=270;source_length=690	-0.0844356	1	166	164	166	163	164.75	-0.0655349	-0.273479	-0.271598	-0.13926	-0.187468	[140, 141, 142, 143, 144, 146, 147, 150]	100-150	TGCCTCGGGCCCTGTGCAACGCTTTTTCCGGTGAGCGGCGGCGGCGGCTCGGTCCTCTTGCTCTGTGGGTCGCTTTGCTTTGTCTCAGTGCCTTCCGCACTTTGGCCTTTGTGGATTCTGGTTCTCACTGTTGACAGGTGGGCGCCTTCTGTCTGCCTTAGCACGGGGACCCCCGGGAACGCGGGAAGGCCCGGGGTTTGGCCTCCTGTTCGGCTCCCGGGCGCCCTCTTCTGGCGCCGCCTCGCCGCTCGCGCGTCAGGAAGCCCCCGG	GCTGCCTCGCGCTGTGCAACGCTTTTTCCGGTGAGCGGCGGCGGCGGCTCGGTCCTCTTGCTCTGTGGGTCGCTTTGCTTTGTCTCAGTGCCTTCCGCACTTTGGCCTTTGTGGATTCTGGTTCTCACTGTTGACAGGTGGGCGCCTTCTGTCTGCCTTAGCACGGGGACCCCCGGGAACGCGGGAAGGCCCGGGGTTTGGCCTCCTGTTCGGCTCCCGGGCGCCCTCTTCTGGCGCCGCCTCGCCGCTCGCGCGTCAGGAAGCCCCCGG	cre6frag3
shuffled2-TFAP2Ewildtype-111fragment_1;cre6_154136537-154137226_strand=-_start=1;end=270;length=270;source_length=690	0.0312496	1	96	95	96	97	96	0.0486172	0.119269	0.0899207	-0.0580157	0.0499479	[140, 141, 142, 143, 144, 146, 147, 150]	100-150	TAGCACTGTCCAAAAAAAAAAAAAGTGCGAGGCGAATCCGGAGCAAGGCTGCGGCTTCGGAAACGGCTGGGCAAACGGCCGTGGGACCCGGAGCCCCAGAACAGCTCCCAGCGGTGAGCTGAACGCCTCTGCGAAGCCCCTGCCTCGGGCCCTGTGCAACGCTTTTTCCGGTGAGCGGCGGCGGCGGCTCGGTCCTCTTGCTCTGTGGGTCGCTTTGCTTTGTCTCAGTGCCTTCCGCACTTTGGCCTTTGTGGATTCTGGTTCTCACTG	TAGCACTGTCCAAAAAAAAAAAAAGTGCGAGGCGAATCCGGAGCAAGGCTGCGGCTTCGGAAACGGCTGGGCAAACGGCCGTGGGACCCGGAGCCCCAGAACAGCTCCCAGCGGTGAGCTGAACGCCTCTGCGAAGCCCCGCTGCCTCGCGCTGTGCAACGCTTTTTCCGGTGAGCGGCGGCGGCGGCTCGGTCCTCTTGCTCTGTGGGTCGCTTTGCTTTGTCTCAGTGCCTTCCGCACTTTGGCCTTTGTGGATTCTGGTTCTCACTG	cre6frag1
shuffled2-TFAP2D_Mus_musculus_DBD_0.80wildtype-112fragment_3;cre6_154136537-154137226_strand=-_start=141;end=410;length=270;source_length=690	0.0365418	1	174	171	173	172	172.5	-0.0200301	-0.0274761	-0.0304332	-0.188023	-0.0664906	[140, 141, 142, 143, 144, 146]	100-150	TGCCTCGGGCCCTGTGCAACGCTTTTTCCGGTGAGCGGCGGCGGCGGCTCGGTCCTCTTGCTCTGTGGGTCGCTTTGCTTTGTCTCAGTGCCTTCCGCACTTTGGCCTTTGTGGATTCTGGTTCTCACTGTTGACAGGTGGGCGCCTTCTGTCTGCCTTAGCACGGGGACCCCCGGGAACGCGGGAAGGCCCGGGGTTTGGCCTCCTGTTCGGCTCCCGGGCGCCCTCTTCTGGCGCCGCCTCGCCGCTCGCGCGTCAGGAAGCCCCCGG	GCTGCCTGGCCCTGTGCAACGCTTTTTCCGGTGAGCGGCGGCGGCGGCTCGGTCCTCTTGCTCTGTGGGTCGCTTTGCTTTGTCTCAGTGCCTTCCGCACTTTGGCCTTTGTGGATTCTGGTTCTCACTGTTGACAGGTGGGCGCCTTCTGTCTGCCTTAGCACGGGGACCCCCGGGAACGCGGGAAGGCCCGGGGTTTGGCCTCCTGTTCGGCTCCCGGGCGCCCTCTTCTGGCGCCGCCTCGCCGCTCGCGCGTCAGGAAGCCCCCGG	cre6frag3
shuffled2-TFAP2D_Mus_musculus_DBD_0.80wildtype-111fragment_1;cre6_154136537-154137226_strand=-_start=1;end=270;length=270;source_length=690	0.0904009	1	91	91	91	91	91	0.196486	0.221524	-0.0059229	0.02431	0.109099	[140, 141, 142, 143, 144, 146]	100-150	TAGCACTGTCCAAAAAAAAAAAAAGTGCGAGGCGAATCCGGAGCAAGGCTGCGGCTTCGGAAACGGCTGGGCAAACGGCCGTGGGACCCGGAGCCCCAGAACAGCTCCCAGCGGTGAGCTGAACGCCTCTGCGAAGCCCCTGCCTCGGGCCCTGTGCAACGCTTTTTCCGGTGAGCGGCGGCGGCGGCTCGGTCCTCTTGCTCTGTGGGTCGCTTTGCTTTGTCTCAGTGCCTTCCGCACTTTGGCCTTTGTGGATTCTGGTTCTCACTG	TAGCACTGTCCAAAAAAAAAAAAAGTGCGAGGCGAATCCGGAGCAAGGCTGCGGCTTCGGAAACGGCTGGGCAAACGGCCGTGGGACCCGGAGCCCCAGAACAGCTCCCAGCGGTGAGCTGAACGCCTCTGCGAAGCCCCGCTGCCTGGCCCTGTGCAACGCTTTTTCCGGTGAGCGGCGGCGGCGGCTCGGTCCTCTTGCTCTGTGGGTCGCTTTGCTTTGTCTCAGTGCCTTCCGCACTTTGGCCTTTGTGGATTCTGGTTCTCACTG	cre6frag1
shuffled1-TFAP2Cwildtype-111fragment_1;cre6_154136537-154137226_strand=-_start=1;end=270;length=270;source_length=690	0.0349936	1	140	136	138	138	138	0.158709	-0.0702975	0.0147001	0.111656	0.0536919	[140, 141, 142, 144, 148, 149, 151, 152]	100-150	TAGCACTGTCCAAAAAAAAAAAAAGTGCGAGGCGAATCCGGAGCAAGGCTGCGGCTTCGGAAACGGCTGGGCAAACGGCCGTGGGACCCGGAGCCCCAGAACAGCTCCCAGCGGTGAGCTGAACGCCTCTGCGAAGCCCCTGCCTCGGGCCCTGTGCAACGCTTTTTCCGGTGAGCGGCGGCGGCGGCTCGGTCCTCTTGCTCTGTGGGTCGCTTTGCTTTGTCTCAGTGCCTTCCGCACTTTGGCCTTTGTGGATTCTGGTTCTCACTG	TAGCACTGTCCAAAAAAAAAAAAAGTGCGAGGCGAATCCGGAGCAAGGCTGCGGCTTCGGAAACGGCTGGGCAAACGGCCGTGGGACCCGGAGCCCCAGAACAGCTCCCAGCGGTGAGCTGAACGCCTCTGCGAAGCCCCCTTCGCGGCTCGCGTGCAACGCTTTTTCCGGTGAGCGGCGGCGGCGGCTCGGTCCTCTTGCTCTGTGGGTCGCTTTGCTTTGTCTCAGTGCCTTCCGCACTTTGGCCTTTGTGGATTCTGGTTCTCACTG	cre6frag1
shuffled1-TFAP2Cwildtype-96fragment_2;cre6_154136537-154137226_strand=-_start=71;end=340;length=270;source_length=690	0.0497774	1	325	323	327	331	326.5	-0.752298	-0.40834	-0.621415	-0.709582	-0.622909	[140, 141, 142, 144, 148, 149, 151, 152]	100-150	GCAAACGGCCGTGGGACCCGGAGCCCCAGAACAGCTCCCAGCGGTGAGCTGAACGCCTCTGCGAAGCCCCTGCCTCGGGCCCTGTGCAACGCTTTTTCCGGTGAGCGGCGGCGGCGGCTCGGTCCTCTTGCTCTGTGGGTCGCTTTGCTTTGTCTCAGTGCCTTCCGCACTTTGGCCTTTGTGGATTCTGGTTCTCACTGTTGACAGGTGGGCGCCTTCTGTCTGCCTTAGCACGGGGACCCCCGGGAACGCGGGAAGGCCCGGGGTTTG	GCAAACGGCCGTGGGACCCGGAGCCCCAGAACAGCTCCCAGCGGTGAGCTGAACGCCTCTGCGAAGCCCCCTTCGCGGCTCGCGTGCAACGCTTTTTCCGGTGAGCGGCGGCGGCGGCTCGGTCCTCTTGCTCTGTGGGTCGCTTTGCTTTGTCTCAGTGCCTTCCGCACTTTGGCCTTTGTGGATTCTGGTTCTCACTGTTGACAGGTGGGCGCCTTCTGTCTGCCTTAGCACGGGGACCCCCGGGAACGCGGGAAGGCCCGGGGTTTG	cre6frag2
shuffled1-TFAP2Ewildtype-111fragment_1;cre6_154136537-154137226_strand=-_start=1;end=270;length=270;source_length=690	0.0752986	1	103	103	103	103	103	0.267062	-0.121552	0.0453602	0.185117	0.0939969	[140, 141, 142, 145, 146, 149]	100-150	TAGCACTGTCCAAAAAAAAAAAAAGTGCGAGGCGAATCCGGAGCAAGGCTGCGGCTTCGGAAACGGCTGGGCAAACGGCCGTGGGACCCGGAGCCCCAGAACAGCTCCCAGCGGTGAGCTGAACGCCTCTGCGAAGCCCCTGCCTCGGGCCCTGTGCAACGCTTTTTCCGGTGAGCGGCGGCGGCGGCTCGGTCCTCTTGCTCTGTGGGTCGCTTTGCTTTGTCTCAGTGCCTTCCGCACTTTGGCCTTTGTGGATTCTGGTTCTCACTG	TAGCACTGTCCAAAAAAAAAAAAAGTGCGAGGCGAATCCGGAGCAAGGCTGCGGCTTCGGAAACGGCTGGGCAAACGGCCGTGGGACCCGGAGCCCCAGAACAGCTCCCAGCGGTGAGCTGAACGCCTCTGCGAAGCCCCCCGCTTCGGGCCTGTGCAACGCTTTTTCCGGTGAGCGGCGGCGGCGGCTCGGTCCTCTTGCTCTGTGGGTCGCTTTGCTTTGTCTCAGTGCCTTCCGCACTTTGGCCTTTGTGGATTCTGGTTCTCACTG	cre6frag1
shuffled2-TFAP2Cwildtype-112fragment_3;cre6_154136537-154137226_strand=-_start=141;end=410;length=270;source_length=690	-0.00917814	1	156	154	155	155	155	-0.0140013	-0.117307	-0.0971938	-0.22034	-0.112211	[140, 141, 144, 145, 146, 147, 149, 150, 152, 153, 154]	100-150	TGCCTCGGGCCCTGTGCAACGCTTTTTCCGGTGAGCGGCGGCGGCGGCTCGGTCCTCTTGCTCTGTGGGTCGCTTTGCTTTGTCTCAGTGCCTTCCGCACTTTGGCCTTTGTGGATTCTGGTTCTCACTGTTGACAGGTGGGCGCCTTCTGTCTGCCTTAGCACGGGGACCCCCGGGAACGCGGGAAGGCCCGGGGTTTGGCCTCCTGTTCGGCTCCCGGGCGCCCTCTTCTGGCGCCGCCTCGCCGCTCGCGCGTCAGGAAGCCCCCGG	GTCCGGCCGTTCCTGGCAACGCTTTTTCCGGTGAGCGGCGGCGGCGGCTCGGTCCTCTTGCTCTGTGGGTCGCTTTGCTTTGTCTCAGTGCCTTCCGCACTTTGGCCTTTGTGGATTCTGGTTCTCACTGTTGACAGGTGGGCGCCTTCTGTCTGCCTTAGCACGGGGACCCCCGGGAACGCGGGAAGGCCCGGGGTTTGGCCTCCTGTTCGGCTCCCGGGCGCCCTCTTCTGGCGCCGCCTCGCCGCTCGCGCGTCAGGAAGCCCCCGG	cre6frag3
shuffled1-ZNF586wildtype-111fragment_1;cre6_154136537-154137226_strand=-_start=1;end=270;length=270;source_length=690	-0.0197725	1	117	117	117	117	117	-0.0205754	0.102602	-0.0827555	-0.00356793	-0.00107424	[142, 144, 146, 147, 151, 152]	100-150	TAGCACTGTCCAAAAAAAAAAAAAGTGCGAGGCGAATCCGGAGCAAGGCTGCGGCTTCGGAAACGGCTGGGCAAACGGCCGTGGGACCCGGAGCCCCAGAACAGCTCCCAGCGGTGAGCTGAACGCCTCTGCGAAGCCCCTGCCTCGGGCCCTGTGCAACGCTTTTTCCGGTGAGCGGCGGCGGCGGCTCGGTCCTCTTGCTCTGTGGGTCGCTTTGCTTTGTCTCAGTGCCTTCCGCACTTTGGCCTTTGTGGATTCTGGTTCTCACTG	TAGCACTGTCCAAAAAAAAAAAAAGTGCGAGGCGAATCCGGAGCAAGGCTGCGGCTTCGGAAACGGCTGGGCAAACGGCCGTGGGACCCGGAGCCCCAGAACAGCTCCCAGCGGTGAGCTGAACGCCTCTGCGAAGCCCCTGGCGCTCGCCTCGTGCAACGCTTTTTCCGGTGAGCGGCGGCGGCGGCTCGGTCCTCTTGCTCTGTGGGTCGCTTTGCTTTGTCTCAGTGCCTTCCGCACTTTGGCCTTTGTGGATTCTGGTTCTCACTG	cre6frag1
shuffled1-ZNF586wildtype-96fragment_2;cre6_154136537-154137226_strand=-_start=71;end=340;length=270;source_length=690	0.00613595	1	290	286	289	287	288	-0.78132	-0.594005	-0.651118	-0.63976	-0.666551	[142, 144, 146, 147, 151, 152]	100-150	GCAAACGGCCGTGGGACCCGGAGCCCCAGAACAGCTCCCAGCGGTGAGCTGAACGCCTCTGCGAAGCCCCTGCCTCGGGCCCTGTGCAACGCTTTTTCCGGTGAGCGGCGGCGGCGGCTCGGTCCTCTTGCTCTGTGGGTCGCTTTGCTTTGTCTCAGTGCCTTCCGCACTTTGGCCTTTGTGGATTCTGGTTCTCACTGTTGACAGGTGGGCGCCTTCTGTCTGCCTTAGCACGGGGACCCCCGGGAACGCGGGAAGGCCCGGGGTTTG	GCAAACGGCCGTGGGACCCGGAGCCCCAGAACAGCTCCCAGCGGTGAGCTGAACGCCTCTGCGAAGCCCCTGGCGCTCGCCTCGTGCAACGCTTTTTCCGGTGAGCGGCGGCGGCGGCTCGGTCCTCTTGCTCTGTGGGTCGCTTTGCTTTGTCTCAGTGCCTTCCGCACTTTGGCCTTTGTGGATTCTGGTTCTCACTGTTGACAGGTGGGCGCCTTCTGTCTGCCTTAGCACGGGGACCCCCGGGAACGCGGGAAGGCCCGGGGTTTG	cre6frag2
shuffled2-ZNF586wildtype-111fragment_1;cre6_154136537-154137226_strand=-_start=1;end=270;length=270;source_length=690	-0.0956707	1	100	100	99	99	99.5	0.126811	-0.213727	-0.224683	0.00370901	-0.0769724	[144, 145, 146, 147, 148, 149, 150, 151, 152, 153]	100-150	TAGCACTGTCCAAAAAAAAAAAAAGTGCGAGGCGAATCCGGAGCAAGGCTGCGGCTTCGGAAACGGCTGGGCAAACGGCCGTGGGACCCGGAGCCCCAGAACAGCTCCCAGCGGTGAGCTGAACGCCTCTGCGAAGCCCCTGCCTCGGGCCCTGTGCAACGCTTTTTCCGGTGAGCGGCGGCGGCGGCTCGGTCCTCTTGCTCTGTGGGTCGCTTTGCTTTGTCTCAGTGCCTTCCGCACTTTGGCCTTTGTGGATTCTGGTTCTCACTG	TAGCACTGTCCAAAAAAAAAAAAAGTGCGAGGCGAATCCGGAGCAAGGCTGCGGCTTCGGAAACGGCTGGGCAAACGGCCGTGGGACCCGGAGCCCCAGAACAGCTCCCAGCGGTGAGCTGAACGCCTCTGCGAAGCCCCTGCCCGCCTGGTGCTGCAACGCTTTTTCCGGTGAGCGGCGGCGGCGGCTCGGTCCTCTTGCTCTGTGGGTCGCTTTGCTTTGTCTCAGTGCCTTCCGCACTTTGGCCTTTGTGGATTCTGGTTCTCACTG	cre6frag1
shuffled2-ZNF586wildtype-112fragment_3;cre6_154136537-154137226_strand=-_start=141;end=410;length=270;source_length=690	0.0771651	1	182	181	181	182	181.5	0.0945103	-0.109917	-0.0362974	-0.0517653	-0.0258673	[144, 145, 146, 147, 148, 149, 150, 151, 152, 153]	100-150	TGCCTCGGGCCCTGTGCAACGCTTTTTCCGGTGAGCGGCGGCGGCGGCTCGGTCCTCTTGCTCTGTGGGTCGCTTTGCTTTGTCTCAGTGCCTTCCGCACTTTGGCCTTTGTGGATTCTGGTTCTCACTGTTGACAGGTGGGCGCCTTCTGTCTGCCTTAGCACGGGGACCCCCGGGAACGCGGGAAGGCCCGGGGTTTGGCCTCCTGTTCGGCTCCCGGGCGCCCTCTTCTGGCGCCGCCTCGCCGCTCGCGCGTCAGGAAGCCCCCGG	TGCCCGCCTGGTGCTGCAACGCTTTTTCCGGTGAGCGGCGGCGGCGGCTCGGTCCTCTTGCTCTGTGGGTCGCTTTGCTTTGTCTCAGTGCCTTCCGCACTTTGGCCTTTGTGGATTCTGGTTCTCACTGTTGACAGGTGGGCGCCTTCTGTCTGCCTTAGCACGGGGACCCCCGGGAACGCGGGAAGGCCCGGGGTTTGGCCTCCTGTTCGGCTCCCGGGCGCCCTCTTCTGGCGCCGCCTCGCCGCTCGCGCGTCAGGAAGCCCCCGG	cre6frag3
shuffled2-ZNF69wildtype-111fragment_1;cre6_154136537-154137226_strand=-_start=1;end=270;length=270;source_length=690	0.0678828	1	119	117	118	119	118.25	0.000878891	0.051255	0.182138	0.112053	0.0865811	[98, 99, 100, 102, 103, 104, 105, 106, 107, 108]	100-150	TAGCACTGTCCAAAAAAAAAAAAAGTGCGAGGCGAATCCGGAGCAAGGCTGCGGCTTCGGAAACGGCTGGGCAAACGGCCGTGGGACCCGGAGCCCCAGAACAGCTCCCAGCGGTGAGCTGAACGCCTCTGCGAAGCCCCTGCCTCGGGCCCTGTGCAACGCTTTTTCCGGTGAGCGGCGGCGGCGGCTCGGTCCTCTTGCTCTGTGGGTCGCTTTGCTTTGTCTCAGTGCCTTCCGCACTTTGGCCTTTGTGGATTCTGGTTCTCACTG	TAGCACTGTCCAAAAAAAAAAAAAGTGCGAGGCGAATCCGGAGCAAGGCTGCGGCTTCGGAAACGGCTGGGCAAACGGCCGTGGGACCCGGAGCCCCACCGCCAACTGAAGCGGTGAGCTGAACGCCTCTGCGAAGCCCCTGCCTCGGGCCCTGTGCAACGCTTTTTCCGGTGAGCGGCGGCGGCGGCTCGGTCCTCTTGCTCTGTGGGTCGCTTTGCTTTGTCTCAGTGCCTTCCGCACTTTGGCCTTTGTGGATTCTGGTTCTCACTG	cre6frag1
shuffled1-ZNF860wildtype-111fragment_1;cre6_154136537-154137226_strand=-_start=1;end=270;length=270;source_length=690	-0.0470923	1	100	100	100	100	100	-0.349154	0.114376	-0.21394	0.335142	-0.028394	[99, 100, 101, 102, 103, 107, 108, 109, 110, 111]	100-150	TAGCACTGTCCAAAAAAAAAAAAAGTGCGAGGCGAATCCGGAGCAAGGCTGCGGCTTCGGAAACGGCTGGGCAAACGGCCGTGGGACCCGGAGCCCCAGAACAGCTCCCAGCGGTGAGCTGAACGCCTCTGCGAAGCCCCTGCCTCGGGCCCTGTGCAACGCTTTTTCCGGTGAGCGGCGGCGGCGGCTCGGTCCTCTTGCTCTGTGGGTCGCTTTGCTTTGTCTCAGTGCCTTCCGCACTTTGGCCTTTGTGGATTCTGGTTCTCACTG	TAGCACTGTCCAAAAAAAAAAAAAGTGCGAGGCGAATCCGGAGCAAGGCTGCGGCTTCGGAAACGGCTGGGCAAACGGCCGTGGGACCCGGAGCCCCAGGGACCCTCAACCAGGTGAGCTGAACGCCTCTGCGAAGCCCCTGCCTCGGGCCCTGTGCAACGCTTTTTCCGGTGAGCGGCGGCGGCGGCTCGGTCCTCTTGCTCTGTGGGTCGCTTTGCTTTGTCTCAGTGCCTTCCGCACTTTGGCCTTTGTGGATTCTGGTTCTCACTG	cre6frag1
shuffled1-ZNF69wildtype-96fragment_2;cre6_154136537-154137226_strand=-_start=71;end=340;length=270;source_length=690	-0.0582107	1	259	253	261	256	257.25	-0.747765	-0.585964	-0.852611	-0.73725	-0.730897	[99, 100, 104, 105, 106]	100-150	GCAAACGGCCGTGGGACCCGGAGCCCCAGAACAGCTCCCAGCGGTGAGCTGAACGCCTCTGCGAAGCCCCTGCCTCGGGCCCTGTGCAACGCTTTTTCCGGTGAGCGGCGGCGGCGGCTCGGTCCTCTTGCTCTGTGGGTCGCTTTGCTTTGTCTCAGTGCCTTCCGCACTTTGGCCTTTGTGGATTCTGGTTCTCACTGTTGACAGGTGGGCGCCTTCTGTCTGCCTTAGCACGGGGACCCCCGGGAACGCGGGAAGGCCCGGGGTTTG	GCAAACGGCCGTGGGACCCGGAGCCCCAGCTCAGACACCAGCGGTGAGCTGAACGCCTCTGCGAAGCCCCTGCCTCGGGCCCTGTGCAACGCTTTTTCCGGTGAGCGGCGGCGGCGGCTCGGTCCTCTTGCTCTGTGGGTCGCTTTGCTTTGTCTCAGTGCCTTCCGCACTTTGGCCTTTGTGGATTCTGGTTCTCACTGTTGACAGGTGGGCGCCTTCTGTCTGCCTTAGCACGGGGACCCCCGGGAACGCGGGAAGGCCCGGGGTTTG	cre6frag2
shuffled1-ZNF69wildtype-111fragment_1;cre6_154136537-154137226_strand=-_start=1;end=270;length=270;source_length=690	0.0951148	1	84	84	84	83	83.75	0.171756	0.117317	0.124718	0.041461	0.113813	[99, 100, 104, 105, 106]	100-150	TAGCACTGTCCAAAAAAAAAAAAAGTGCGAGGCGAATCCGGAGCAAGGCTGCGGCTTCGGAAACGGCTGGGCAAACGGCCGTGGGACCCGGAGCCCCAGAACAGCTCCCAGCGGTGAGCTGAACGCCTCTGCGAAGCCCCTGCCTCGGGCCCTGTGCAACGCTTTTTCCGGTGAGCGGCGGCGGCGGCTCGGTCCTCTTGCTCTGTGGGTCGCTTTGCTTTGTCTCAGTGCCTTCCGCACTTTGGCCTTTGTGGATTCTGGTTCTCACTG	TAGCACTGTCCAAAAAAAAAAAAAGTGCGAGGCGAATCCGGAGCAAGGCTGCGGCTTCGGAAACGGCTGGGCAAACGGCCGTGGGACCCGGAGCCCCAGCTCAGACACCAGCGGTGAGCTGAACGCCTCTGCGAAGCCCCTGCCTCGGGCCCTGTGCAACGCTTTTTCCGGTGAGCGGCGGCGGCGGCTCGGTCCTCTTGCTCTGTGGGTCGCTTTGCTTTGTCTCAGTGCCTTCCGCACTTTGGCCTTTGTGGATTCTGGTTCTCACTG	cre6frag1
shuffled2-ZBTB2wildtype-96fragment_2;cre6_154136537-154137226_strand=-_start=71;end=340;length=270;source_length=690	0.481733	5.15E-11	243	239	242	242	241.5	-0.150273	-0.125288	-0.203756	-0.284498	-0.190954	[164, 166, 167, 168, 169, 171, 172, 173, 174]	150-200	GCAAACGGCCGTGGGACCCGGAGCCCCAGAACAGCTCCCAGCGGTGAGCTGAACGCCTCTGCGAAGCCCCTGCCTCGGGCCCTGTGCAACGCTTTTTCCGGTGAGCGGCGGCGGCGGCTCGGTCCTCTTGCTCTGTGGGTCGCTTTGCTTTGTCTCAGTGCCTTCCGCACTTTGGCCTTTGTGGATTCTGGTTCTCACTGTTGACAGGTGGGCGCCTTCTGTCTGCCTTAGCACGGGGACCCCCGGGAACGCGGGAAGGCCCGGGGTTTG	GCAAACGGCCGTGGGACCCGGAGCCCCAGAACAGCTCCCAGCGGTGAGCTGAACGCCTCTGCGAAGCCCCTGCCTCGGGCCCTGTGCAACGCTTGTCGTTGGACTCGGCGGCGGCGGCTCGGTCCTCTTGCTCTGTGGGTCGCTTTGCTTTGTCTCAGTGCCTTCCGCACTTTGGCCTTTGTGGATTCTGGTTCTCACTGTTGACAGGTGGGCGCCTTCTGTCTGCCTTAGCACGGGGACCCCCGGGAACGCGGGAAGGCCCGGGGTTTG	cre6frag2
shuffled2-ZNF519wildtype-96fragment_2;cre6_154136537-154137226_strand=-_start=71;end=340;length=270;source_length=690	0.460231	5.17E-10	208	206	208	208	207.5	-0.251191	-0.253961	-0.300859	-0.0438082	-0.212455	[171, 172, 173, 175, 181, 182]	150-200	GCAAACGGCCGTGGGACCCGGAGCCCCAGAACAGCTCCCAGCGGTGAGCTGAACGCCTCTGCGAAGCCCCTGCCTCGGGCCCTGTGCAACGCTTTTTCCGGTGAGCGGCGGCGGCGGCTCGGTCCTCTTGCTCTGTGGGTCGCTTTGCTTTGTCTCAGTGCCTTCCGCACTTTGGCCTTTGTGGATTCTGGTTCTCACTGTTGACAGGTGGGCGCCTTCTGTCTGCCTTAGCACGGGGACCCCCGGGAACGCGGGAAGGCCCGGGGTTTG	GCAAACGGCCGTGGGACCCGGAGCCCCAGAACAGCTCCCAGCGGTGAGCTGAACGCCTCTGCGAAGCCCCTGCCTCGGGCCCTGTGCAACGCTTTTTCCGGGCCGGGGCGGTAGCGGCTCGGTCCTCTTGCTCTGTGGGTCGCTTTGCTTTGTCTCAGTGCCTTCCGCACTTTGGCCTTTGTGGATTCTGGTTCTCACTGTTGACAGGTGGGCGCCTTCTGTCTGCCTTAGCACGGGGACCCCCGGGAACGCGGGAAGGCCCGGGGTTTG	cre6frag2
shuffled1-NFATC2wildtype-96fragment_2;cre6_154136537-154137226_strand=-_start=71;end=340;length=270;source_length=690	0.473245	9.42E-10	502	504	506	504	504	-0.201732	-0.208643	-0.194512	-0.192877	-0.199441	[162, 166, 167, 170]	150-200	GCAAACGGCCGTGGGACCCGGAGCCCCAGAACAGCTCCCAGCGGTGAGCTGAACGCCTCTGCGAAGCCCCTGCCTCGGGCCCTGTGCAACGCTTTTTCCGGTGAGCGGCGGCGGCGGCTCGGTCCTCTTGCTCTGTGGGTCGCTTTGCTTTGTCTCAGTGCCTTCCGCACTTTGGCCTTTGTGGATTCTGGTTCTCACTGTTGACAGGTGGGCGCCTTCTGTCTGCCTTAGCACGGGGACCCCCGGGAACGCGGGAAGGCCCGGGGTTTG	GCAAACGGCCGTGGGACCCGGAGCCCCAGAACAGCTCCCAGCGGTGAGCTGAACGCCTCTGCGAAGCCCCTGCCTCGGGCCCTGTGCAACGCCTTTGTCGTTGAGCGGCGGCGGCGGCTCGGTCCTCTTGCTCTGTGGGTCGCTTTGCTTTGTCTCAGTGCCTTCCGCACTTTGGCCTTTGTGGATTCTGGTTCTCACTGTTGACAGGTGGGCGCCTTCTGTCTGCCTTAGCACGGGGACCCCCGGGAACGCGGGAAGGCCCGGGGTTTG	cre6frag2
shuffled2-ZNF548wildtype-96fragment_2;cre6_154136537-154137226_strand=-_start=71;end=340;length=270;source_length=690	0.464547	1.75E-09	546	545	547	548	546.5	-0.195501	-0.259186	-0.146057	-0.231814	-0.208139	[168, 170, 171, 173, 174, 175, 180, 181, 182, 184, 185]	150-200	GCAAACGGCCGTGGGACCCGGAGCCCCAGAACAGCTCCCAGCGGTGAGCTGAACGCCTCTGCGAAGCCCCTGCCTCGGGCCCTGTGCAACGCTTTTTCCGGTGAGCGGCGGCGGCGGCTCGGTCCTCTTGCTCTGTGGGTCGCTTTGCTTTGTCTCAGTGCCTTCCGCACTTTGGCCTTTGTGGATTCTGGTTCTCACTGTTGACAGGTGGGCGCCTTCTGTCTGCCTTAGCACGGGGACCCCCGGGAACGCGGGAAGGCCCGGGGTTTG	GCAAACGGCCGTGGGACCCGGAGCCCCAGAACAGCTCCCAGCGGTGAGCTGAACGCCTCTGCGAAGCCCCTGCCTCGGGCCCTGTGCAACGCTTTTTCGGCGGCTGGGCGAGCGGCGCTCGGTCCTCTTGCTCTGTGGGTCGCTTTGCTTTGTCTCAGTGCCTTCCGCACTTTGGCCTTTGTGGATTCTGGTTCTCACTGTTGACAGGTGGGCGCCTTCTGTCTGCCTTAGCACGGGGACCCCCGGGAACGCGGGAAGGCCCGGGGTTTG	cre6frag2
shuffled1-ZNF548wildtype-96fragment_2;cre6_154136537-154137226_strand=-_start=71;end=340;length=270;source_length=690	0.432676	1.65E-08	576	574	577	574	575.25	-0.222139	-0.280427	-0.227457	-0.230021	-0.240011	[167, 168, 169, 170, 171, 173, 177, 178, 180, 182, 184, 185, 187]	150-200	GCAAACGGCCGTGGGACCCGGAGCCCCAGAACAGCTCCCAGCGGTGAGCTGAACGCCTCTGCGAAGCCCCTGCCTCGGGCCCTGTGCAACGCTTTTTCCGGTGAGCGGCGGCGGCGGCTCGGTCCTCTTGCTCTGTGGGTCGCTTTGCTTTGTCTCAGTGCCTTCCGCACTTTGGCCTTTGTGGATTCTGGTTCTCACTGTTGACAGGTGGGCGCCTTCTGTCTGCCTTAGCACGGGGACCCCCGGGAACGCGGGAAGGCCCGGGGTTTG	GCAAACGGCCGTGGGACCCGGAGCCCCAGAACAGCTCCCAGCGGTGAGCTGAACGCCTCTGCGAAGCCCCTGCCTCGGGCCCTGTGCAACGCTTTTTGGCCGGGGCGCGGACCGTCGGTCGGTCCTCTTGCTCTGTGGGTCGCTTTGCTTTGTCTCAGTGCCTTCCGCACTTTGGCCTTTGTGGATTCTGGTTCTCACTGTTGACAGGTGGGCGCCTTCTGTCTGCCTTAGCACGGGGACCCCCGGGAACGCGGGAAGGCCCGGGGTTTG	cre6frag2
shuffled1-ZNF311wildtype-96fragment_2;cre6_154136537-154137226_strand=-_start=71;end=340;length=270;source_length=690	0.377794	3.30E-06	216	213	215	217	215.25	-0.43773	-0.123756	-0.166109	-0.451974	-0.294892	[170, 171, 172, 173, 175, 176, 180, 181, 184, 185, 186, 187, 188]	150-200	GCAAACGGCCGTGGGACCCGGAGCCCCAGAACAGCTCCCAGCGGTGAGCTGAACGCCTCTGCGAAGCCCCTGCCTCGGGCCCTGTGCAACGCTTTTTCCGGTGAGCGGCGGCGGCGGCTCGGTCCTCTTGCTCTGTGGGTCGCTTTGCTTTGTCTCAGTGCCTTCCGCACTTTGGCCTTTGTGGATTCTGGTTCTCACTGTTGACAGGTGGGCGCCTTCTGTCTGCCTTAGCACGGGGACCCCCGGGAACGCGGGAAGGCCCGGGGTTTG	GCAAACGGCCGTGGGACCCGGAGCCCCAGAACAGCTCCCAGCGGTGAGCTGAACGCCTCTGCGAAGCCCCTGCCTCGGGCCCTGTGCAACGCTTTTTCCGCGCCGGAGCGCGGGGTTGGCGGTCCTCTTGCTCTGTGGGTCGCTTTGCTTTGTCTCAGTGCCTTCCGCACTTTGGCCTTTGTGGATTCTGGTTCTCACTGTTGACAGGTGGGCGCCTTCTGTCTGCCTTAGCACGGGGACCCCCGGGAACGCGGGAAGGCCCGGGGTTTG	cre6frag2
shuffled2-EGR1wildtype-96fragment_2;cre6_154136537-154137226_strand=-_start=71;end=340;length=270;source_length=690	0.372774	6.56E-06	243	241	242	240	241.5	-0.324133	-0.357649	-0.24286	-0.275009	-0.299913	[173, 174, 175, 177, 178, 182, 184, 185, 186, 188, 189]	150-200	GCAAACGGCCGTGGGACCCGGAGCCCCAGAACAGCTCCCAGCGGTGAGCTGAACGCCTCTGCGAAGCCCCTGCCTCGGGCCCTGTGCAACGCTTTTTCCGGTGAGCGGCGGCGGCGGCTCGGTCCTCTTGCTCTGTGGGTCGCTTTGCTTTGTCTCAGTGCCTTCCGCACTTTGGCCTTTGTGGATTCTGGTTCTCACTGTTGACAGGTGGGCGCCTTCTGTCTGCCTTAGCACGGGGACCCCCGGGAACGCGGGAAGGCCCGGGGTTTG	GCAAACGGCCGTGGGACCCGGAGCCCCAGAACAGCTCCCAGCGGTGAGCTGAACGCCTCTGCGAAGCCCCTGCCTCGGGCCCTGTGCAACGCTTTTTCCGGTGTCGGAGGGCCGGCCCGGGGTCCTCTTGCTCTGTGGGTCGCTTTGCTTTGTCTCAGTGCCTTCCGCACTTTGGCCTTTGTGGATTCTGGTTCTCACTGTTGACAGGTGGGCGCCTTCTGTCTGCCTTAGCACGGGGACCCCCGGGAACGCGGGAAGGCCCGGGGTTTG	cre6frag2
shuffled1-ZNF460wildtype-96fragment_2;cre6_154136537-154137226_strand=-_start=71;end=340;length=270;source_length=690	-0.361945	1.20E-05	289	287	296	294	291.5	-1.08357	-0.944544	-1.11717	-0.993246	-1.03463	[178, 179, 181, 184, 185, 186, 188]	150-200	GCAAACGGCCGTGGGACCCGGAGCCCCAGAACAGCTCCCAGCGGTGAGCTGAACGCCTCTGCGAAGCCCCTGCCTCGGGCCCTGTGCAACGCTTTTTCCGGTGAGCGGCGGCGGCGGCTCGGTCCTCTTGCTCTGTGGGTCGCTTTGCTTTGTCTCAGTGCCTTCCGCACTTTGGCCTTTGTGGATTCTGGTTCTCACTGTTGACAGGTGGGCGCCTTCTGTCTGCCTTAGCACGGGGACCCCCGGGAACGCGGGAAGGCCCGGGGTTTG	GCAAACGGCCGTGGGACCCGGAGCCCCAGAACAGCTCCCAGCGGTGAGCTGAACGCCTCTGCGAAGCCCCTGCCTCGGGCCCTGTGCAACGCTTTTTCCGGTGAGCGGGTGGGGGCCCCCGGTCCTCTTGCTCTGTGGGTCGCTTTGCTTTGTCTCAGTGCCTTCCGCACTTTGGCCTTTGTGGATTCTGGTTCTCACTGTTGACAGGTGGGCGCCTTCTGTCTGCCTTAGCACGGGGACCCCCGGGAACGCGGGAAGGCCCGGGGTTTG	cre6frag2
shuffled2-NFATC2wildtype-96fragment_2;cre6_154136537-154137226_strand=-_start=71;end=340;length=270;source_length=690	0.343819	7.12E-05	476	476	482	474	477	-0.440773	-0.321128	-0.302783	-0.250786	-0.328868	[162, 165, 167, 168, 169, 171]	150-200	GCAAACGGCCGTGGGACCCGGAGCCCCAGAACAGCTCCCAGCGGTGAGCTGAACGCCTCTGCGAAGCCCCTGCCTCGGGCCCTGTGCAACGCTTTTTCCGGTGAGCGGCGGCGGCGGCTCGGTCCTCTTGCTCTGTGGGTCGCTTTGCTTTGTCTCAGTGCCTTCCGCACTTTGGCCTTTGTGGATTCTGGTTCTCACTGTTGACAGGTGGGCGCCTTCTGTCTGCCTTAGCACGGGGACCCCCGGGAACGCGGGAAGGCCCGGGGTTTG	GCAAACGGCCGTGGGACCCGGAGCCCCAGAACAGCTCCCAGCGGTGAGCTGAACGCCTCTGCGAAGCCCCTGCCTCGGGCCCTGTGCAACGCGTTCTTTTGCGAGCGGCGGCGGCGGCTCGGTCCTCTTGCTCTGTGGGTCGCTTTGCTTTGTCTCAGTGCCTTCCGCACTTTGGCCTTTGTGGATTCTGGTTCTCACTGTTGACAGGTGGGCGCCTTCTGTCTGCCTTAGCACGGGGACCCCCGGGAACGCGGGAAGGCCCGGGGTTTG	cre6frag2
shuffled1-EGR1wildtype-96fragment_2;cre6_154136537-154137226_strand=-_start=71;end=340;length=270;source_length=690|1	0.32502	0.00034503	259	255	260	258	258	-0.31365	-0.432288	-0.35649	-0.288237	-0.347666	[175, 176, 177, 178, 179, 181, 185, 186, 188, 189, 190, 192, 194]	150-200	GCAAACGGCCGTGGGACCCGGAGCCCCAGAACAGCTCCCAGCGGTGAGCTGAACGCCTCTGCGAAGCCCCTGCCTCGGGCCCTGTGCAACGCTTTTTCCGGTGAGCGGCGGCGGCGGCTCGGTCCTCTTGCTCTGTGGGTCGCTTTGCTTTGTCTCAGTGCCTTCCGCACTTTGGCCTTTGTGGATTCTGGTTCTCACTGTTGACAGGTGGGCGCCTTCTGTCTGCCTTAGCACGGGGACCCCCGGGAACGCGGGAAGGCCCGGGGTTTG	GCAAACGGCCGTGGGACCCGGAGCCCCAGAACAGCTCCCAGCGGTGAGCTGAACGCCTCTGCGAAGCCCCTGCCTCGGGCCCTGTGCAACGCTTTTTCCGGTGAGGCCGCGTGGCCCCGGTGGCGTCTTGCTCTGTGGGTCGCTTTGCTTTGTCTCAGTGCCTTCCGCACTTTGGCCTTTGTGGATTCTGGTTCTCACTGTTGACAGGTGGGCGCCTTCTGTCTGCCTTAGCACGGGGACCCCCGGGAACGCGGGAAGGCCCGGGGTTTG	cre6frag2
shuffled2-ZNF30wildtype-96fragment_2;cre6_154136537-154137226_strand=-_start=71;end=340;length=270;source_length=690	0.324055	0.000351511	1134	1130	1131	1138	1133.25	-0.366716	-0.320704	-0.352473	-0.354633	-0.348631	[173, 176, 178, 179, 184, 186]	150-200	GCAAACGGCCGTGGGACCCGGAGCCCCAGAACAGCTCCCAGCGGTGAGCTGAACGCCTCTGCGAAGCCCCTGCCTCGGGCCCTGTGCAACGCTTTTTCCGGTGAGCGGCGGCGGCGGCTCGGTCCTCTTGCTCTGTGGGTCGCTTTGCTTTGTCTCAGTGCCTTCCGCACTTTGGCCTTTGTGGATTCTGGTTCTCACTGTTGACAGGTGGGCGCCTTCTGTCTGCCTTAGCACGGGGACCCCCGGGAACGCGGGAAGGCCCGGGGTTTG	GCAAACGGCCGTGGGACCCGGAGCCCCAGAACAGCTCCCAGCGGTGAGCTGAACGCCTCTGCGAAGCCCCTGCCTCGGGCCCTGTGCAACGCTTTTTCCGGTGGGCCGGCGCGGGGACTCGGTCCTCTTGCTCTGTGGGTCGCTTTGCTTTGTCTCAGTGCCTTCCGCACTTTGGCCTTTGTGGATTCTGGTTCTCACTGTTGACAGGTGGGCGCCTTCTGTCTGCCTTAGCACGGGGACCCCCGGGAACGCGGGAAGGCCCGGGGTTTG	cre6frag2
shuffled1-ZNF311wildtype-96fragment_2;cre6_154136537-154137226_strand=-_start=71;end=340;length=270;source_length=690|2	-0.317306	0.000459331	262	251	257	254	256	-1.02795	-0.967775	-0.99478	-0.96947	-0.989993	[176, 177, 178, 179, 180, 181, 186, 187, 188, 189, 190, 192, 193, 194, 196]	150-200	GCAAACGGCCGTGGGACCCGGAGCCCCAGAACAGCTCCCAGCGGTGAGCTGAACGCCTCTGCGAAGCCCCTGCCTCGGGCCCTGTGCAACGCTTTTTCCGGTGAGCGGCGGCGGCGGCTCGGTCCTCTTGCTCTGTGGGTCGCTTTGCTTTGTCTCAGTGCCTTCCGCACTTTGGCCTTTGTGGATTCTGGTTCTCACTGTTGACAGGTGGGCGCCTTCTGTCTGCCTTAGCACGGGGACCCCCGGGAACGCGGGAAGGCCCGGGGTTTG	GCAAACGGCCGTGGGACCCGGAGCCCCAGAACAGCTCCCAGCGGTGAGCTGAACGCCTCTGCGAAGCCCCTGCCTCGGGCCCTGTGCAACGCTTTTTCCGGTGAGCCTGCCTGGCGCGCGCGCGGTGTTGCTCTGTGGGTCGCTTTGCTTTGTCTCAGTGCCTTCCGCACTTTGGCCTTTGTGGATTCTGGTTCTCACTGTTGACAGGTGGGCGCCTTCTGTCTGCCTTAGCACGGGGACCCCCGGGAACGCGGGAAGGCCCGGGGTTTG	cre6frag2
shuffled2-ZNF311wildtype-96fragment_2;cre6_154136537-154137226_strand=-_start=71;end=340;length=270;source_length=690|1	0.312391	0.000662259	243	241	244	242	242.5	-0.392581	-0.316419	-0.299209	-0.432975	-0.360296	[173, 174, 175, 176, 177, 178, 184, 187, 188, 189, 191, 192, 193]	150-200	GCAAACGGCCGTGGGACCCGGAGCCCCAGAACAGCTCCCAGCGGTGAGCTGAACGCCTCTGCGAAGCCCCTGCCTCGGGCCCTGTGCAACGCTTTTTCCGGTGAGCGGCGGCGGCGGCTCGGTCCTCTTGCTCTGTGGGTCGCTTTGCTTTGTCTCAGTGCCTTCCGCACTTTGGCCTTTGTGGATTCTGGTTCTCACTGTTGACAGGTGGGCGCCTTCTGTCTGCCTTAGCACGGGGACCCCCGGGAACGCGGGAAGGCCCGGGGTTTG	GCAAACGGCCGTGGGACCCGGAGCCCCAGAACAGCTCCCAGCGGTGAGCTGAACGCCTCTGCGAAGCCCCTGCCTCGGGCCCTGTGCAACGCTTTTTCCGGTGCCTCCGGGCGGGGGGCTGCGACTCTTGCTCTGTGGGTCGCTTTGCTTTGTCTCAGTGCCTTCCGCACTTTGGCCTTTGTGGATTCTGGTTCTCACTGTTGACAGGTGGGCGCCTTCTGTCTGCCTTAGCACGGGGACCCCCGGGAACGCGGGAAGGCCCGGGGTTTG	cre6frag2
shuffled2-ZNF311wildtype-96fragment_2;cre6_154136537-154137226_strand=-_start=71;end=340;length=270;source_length=690|2	-0.308067	0.000834361	230	228	229	229	229	-1.00331	-1.02711	-0.820861	-1.07173	-0.980754	[176, 177, 178, 179, 180, 181, 182, 187, 188, 189, 190, 191, 193, 194, 195, 196]	150-200	GCAAACGGCCGTGGGACCCGGAGCCCCAGAACAGCTCCCAGCGGTGAGCTGAACGCCTCTGCGAAGCCCCTGCCTCGGGCCCTGTGCAACGCTTTTTCCGGTGAGCGGCGGCGGCGGCTCGGTCCTCTTGCTCTGTGGGTCGCTTTGCTTTGTCTCAGTGCCTTCCGCACTTTGGCCTTTGTGGATTCTGGTTCTCACTGTTGACAGGTGGGCGCCTTCTGTCTGCCTTAGCACGGGGACCCCCGGGAACGCGGGAAGGCCCGGGGTTTG	GCAAACGGCCGTGGGACCCGGAGCCCCAGAACAGCTCCCAGCGGTGAGCTGAACGCCTCTGCGAAGCCCCTGCCTCGGGCCCTGTGCAACGCTTTTTCCGGTGAGCCTGCCGCGCGGGGGCCTTGCGTTGCTCTGTGGGTCGCTTTGCTTTGTCTCAGTGCCTTCCGCACTTTGGCCTTTGTGGATTCTGGTTCTCACTGTTGACAGGTGGGCGCCTTCTGTCTGCCTTAGCACGGGGACCCCCGGGAACGCGGGAAGGCCCGGGGTTTG	cre6frag2
shuffled1-ZNF519wildtype-96fragment_2;cre6_154136537-154137226_strand=-_start=71;end=340;length=270;source_length=690	0.288789	0.00285221	228	225	229	226	227	-0.543264	-0.405999	-0.262245	-0.324081	-0.383897	[170, 171, 173, 177, 178, 179, 181]	150-200	GCAAACGGCCGTGGGACCCGGAGCCCCAGAACAGCTCCCAGCGGTGAGCTGAACGCCTCTGCGAAGCCCCTGCCTCGGGCCCTGTGCAACGCTTTTTCCGGTGAGCGGCGGCGGCGGCTCGGTCCTCTTGCTCTGTGGGTCGCTTTGCTTTGTCTCAGTGCCTTCCGCACTTTGGCCTTTGTGGATTCTGGTTCTCACTGTTGACAGGTGGGCGCCTTCTGTCTGCCTTAGCACGGGGACCCCCGGGAACGCGGGAAGGCCCGGGGTTTG	GCAAACGGCCGTGGGACCCGGAGCCCCAGAACAGCTCCCAGCGGTGAGCTGAACGCCTCTGCGAAGCCCCTGCCTCGGGCCCTGTGCAACGCTTTTTCCGCGGGGCGCATGGGGCGGCTCGGTCCTCTTGCTCTGTGGGTCGCTTTGCTTTGTCTCAGTGCCTTCCGCACTTTGGCCTTTGTGGATTCTGGTTCTCACTGTTGACAGGTGGGCGCCTTCTGTCTGCCTTAGCACGGGGACCCCCGGGAACGCGGGAAGGCCCGGGGTTTG	cre6frag2
shuffled1-ZBTB2wildtype-96fragment_2;cre6_154136537-154137226_strand=-_start=71;end=340;length=270;source_length=690	0.283816	0.00368061	242	238	244	243	241.75	-0.295386	-0.449301	-0.337811	-0.472984	-0.38887	[163, 164, 165, 167, 168, 170, 171, 172, 173, 174]	150-200	GCAAACGGCCGTGGGACCCGGAGCCCCAGAACAGCTCCCAGCGGTGAGCTGAACGCCTCTGCGAAGCCCCTGCCTCGGGCCCTGTGCAACGCTTTTTCCGGTGAGCGGCGGCGGCGGCTCGGTCCTCTTGCTCTGTGGGTCGCTTTGCTTTGTCTCAGTGCCTTCCGCACTTTGGCCTTTGTGGATTCTGGTTCTCACTGTTGACAGGTGGGCGCCTTCTGTCTGCCTTAGCACGGGGACCCCCGGGAACGCGGGAAGGCCCGGGGTTTG	GCAAACGGCCGTGGGACCCGGAGCCCCAGAACAGCTCCCAGCGGTGAGCTGAACGCCTCTGCGAAGCCCCTGCCTCGGGCCCTGTGCAACGCTCGGTTTGTGATCCGGCGGCGGCGGCTCGGTCCTCTTGCTCTGTGGGTCGCTTTGCTTTGTCTCAGTGCCTTCCGCACTTTGGCCTTTGTGGATTCTGGTTCTCACTGTTGACAGGTGGGCGCCTTCTGTCTGCCTTAGCACGGGGACCCCCGGGAACGCGGGAAGGCCCGGGGTTTG	cre6frag2
shuffled1-ZNF311wildtype-96fragment_2;cre6_154136537-154137226_strand=-_start=71;end=340;length=270;source_length=690|1	0.280629	0.0043378	259	259	263	258	259.75	-0.450825	-0.468216	-0.332846	-0.316345	-0.392058	[173, 176, 184, 185, 188, 189, 191, 193]	150-200	GCAAACGGCCGTGGGACCCGGAGCCCCAGAACAGCTCCCAGCGGTGAGCTGAACGCCTCTGCGAAGCCCCTGCCTCGGGCCCTGTGCAACGCTTTTTCCGGTGAGCGGCGGCGGCGGCTCGGTCCTCTTGCTCTGTGGGTCGCTTTGCTTTGTCTCAGTGCCTTCCGCACTTTGGCCTTTGTGGATTCTGGTTCTCACTGTTGACAGGTGGGCGCCTTCTGTCTGCCTTAGCACGGGGACCCCCGGGAACGCGGGAAGGCCCGGGGTTTG	GCAAACGGCCGTGGGACCCGGAGCCCCAGAACAGCTCCCAGCGGTGAGCTGAACGCCTCTGCGAAGCCCCTGCCTCGGGCCCTGTGCAACGCTTTTTCCGGTGCGCCGCGGCGGGCGCGGGATTCTCTTGCTCTGTGGGTCGCTTTGCTTTGTCTCAGTGCCTTCCGCACTTTGGCCTTTGTGGATTCTGGTTCTCACTGTTGACAGGTGGGCGCCTTCTGTCTGCCTTAGCACGGGGACCCCCGGGAACGCGGGAAGGCCCGGGGTTTG	cre6frag2
shuffled1-ZNF30wildtype-96fragment_2;cre6_154136537-154137226_strand=-_start=71;end=340;length=270;source_length=690|1	0.280276	0.0045636	1031	1023	1035	1026	1028.75	-0.402697	-0.317445	-0.388979	-0.460521	-0.39241	[175, 176, 177, 178, 179, 183, 184, 188]	150-200	GCAAACGGCCGTGGGACCCGGAGCCCCAGAACAGCTCCCAGCGGTGAGCTGAACGCCTCTGCGAAGCCCCTGCCTCGGGCCCTGTGCAACGCTTTTTCCGGTGAGCGGCGGCGGCGGCTCGGTCCTCTTGCTCTGTGGGTCGCTTTGCTTTGTCTCAGTGCCTTCCGCACTTTGGCCTTTGTGGATTCTGGTTCTCACTGTTGACAGGTGGGCGCCTTCTGTCTGCCTTAGCACGGGGACCCCCGGGAACGCGGGAAGGCCCGGGGTTTG	GCAAACGGCCGTGGGACCCGGAGCCCCAGAACAGCTCCCAGCGGTGAGCTGAACGCCTCTGCGAAGCCCCTGCCTCGGGCCCTGTGCAACGCTTTTTCCGGTGAGGCCGTGCGCGGGCGCGGTCCTCTTGCTCTGTGGGTCGCTTTGCTTTGTCTCAGTGCCTTCCGCACTTTGGCCTTTGTGGATTCTGGTTCTCACTGTTGACAGGTGGGCGCCTTCTGTCTGCCTTAGCACGGGGACCCCCGGGAACGCGGGAAGGCCCGGGGTTTG	cre6frag2
shuffled2-DNMT1wildtype-96fragment_2;cre6_154136537-154137226_strand=-_start=71;end=340;length=270;source_length=690|1	-0.268248	0.0094284	212	212	217	211	213	-0.857979	-0.880448	-0.992639	-1.03267	-0.940934	[176, 178, 184, 185]	150-200	GCAAACGGCCGTGGGACCCGGAGCCCCAGAACAGCTCCCAGCGGTGAGCTGAACGCCTCTGCGAAGCCCCTGCCTCGGGCCCTGTGCAACGCTTTTTCCGGTGAGCGGCGGCGGCGGCTCGGTCCTCTTGCTCTGTGGGTCGCTTTGCTTTGTCTCAGTGCCTTCCGCACTTTGGCCTTTGTGGATTCTGGTTCTCACTGTTGACAGGTGGGCGCCTTCTGTCTGCCTTAGCACGGGGACCCCCGGGAACGCGGGAAGGCCCGGGGTTTG	GCAAACGGCCGTGGGACCCGGAGCCCCAGAACAGCTCCCAGCGGTGAGCTGAACGCCTCTGCGAAGCCCCTGCCTCGGGCCCTGTGCAACGCTTTTTCCGGTGAGCCGGGGCGGGCGCTCGGTCCTCTTGCTCTGTGGGTCGCTTTGCTTTGTCTCAGTGCCTTCCGCACTTTGGCCTTTGTGGATTCTGGTTCTCACTGTTGACAGGTGGGCGCCTTCTGTCTGCCTTAGCACGGGGACCCCCGGGAACGCGGGAAGGCCCGGGGTTTG	cre6frag2
shuffled2-ZNF460wildtype-96fragment_2;cre6_154136537-154137226_strand=-_start=71;end=340;length=270;source_length=690	-0.251829	0.0198113	257	261	263	264	261.25	-0.903892	-0.927517	-0.906147	-0.960506	-0.924516	[178, 184, 185, 186, 188]	150-200	GCAAACGGCCGTGGGACCCGGAGCCCCAGAACAGCTCCCAGCGGTGAGCTGAACGCCTCTGCGAAGCCCCTGCCTCGGGCCCTGTGCAACGCTTTTTCCGGTGAGCGGCGGCGGCGGCTCGGTCCTCTTGCTCTGTGGGTCGCTTTGCTTTGTCTCAGTGCCTTCCGCACTTTGGCCTTTGTGGATTCTGGTTCTCACTGTTGACAGGTGGGCGCCTTCTGTCTGCCTTAGCACGGGGACCCCCGGGAACGCGGGAAGGCCCGGGGTTTG	GCAAACGGCCGTGGGACCCGGAGCCCCAGAACAGCTCCCAGCGGTGAGCTGAACGCCTCTGCGAAGCCCCTGCCTCGGGCCCTGTGCAACGCTTTTTCCGGTGAGCGGGGGCGGGTCCCCGGTCCTCTTGCTCTGTGGGTCGCTTTGCTTTGTCTCAGTGCCTTCCGCACTTTGGCCTTTGTGGATTCTGGTTCTCACTGTTGACAGGTGGGCGCCTTCTGTCTGCCTTAGCACGGGGACCCCCGGGAACGCGGGAAGGCCCGGGGTTTG	cre6frag2
shuffled2-ZNF30wildtype-96fragment_2;cre6_154136537-154137226_strand=-_start=71;end=340;length=270;source_length=690|1	-0.24433	0.0282931	1171	1155	1178	1159	1165.75	-0.902981	-0.859463	-0.956057	-0.949565	-0.917016	[175, 176, 179, 180, 181, 182, 185, 187, 188, 189]	150-200	GCAAACGGCCGTGGGACCCGGAGCCCCAGAACAGCTCCCAGCGGTGAGCTGAACGCCTCTGCGAAGCCCCTGCCTCGGGCCCTGTGCAACGCTTTTTCCGGTGAGCGGCGGCGGCGGCTCGGTCCTCTTGCTCTGTGGGTCGCTTTGCTTTGTCTCAGTGCCTTCCGCACTTTGGCCTTTGTGGATTCTGGTTCTCACTGTTGACAGGTGGGCGCCTTCTGTCTGCCTTAGCACGGGGACCCCCGGGAACGCGGGAAGGCCCGGGGTTTG	GCAAACGGCCGTGGGACCCGGAGCCCCAGAACAGCTCCCAGCGGTGAGCTGAACGCCTCTGCGAAGCCCCTGCCTCGGGCCCTGTGCAACGCTTTTTCCGGTGAGGCGCCTGCGCCGGGGGGTCCTCTTGCTCTGTGGGTCGCTTTGCTTTGTCTCAGTGCCTTCCGCACTTTGGCCTTTGTGGATTCTGGTTCTCACTGTTGACAGGTGGGCGCCTTCTGTCTGCCTTAGCACGGGGACCCCCGGGAACGCGGGAAGGCCCGGGGTTTG	cre6frag2
shuffled2-ZNF311wildtype-112fragment_3;cre6_154136537-154137226_strand=-_start=141;end=410;length=270;source_length=690	-0.299263	0.100081	143	144	143	142	143	-0.414148	-0.275134	-0.559314	-0.360587	-0.402296	[170, 171, 173, 175, 176, 179, 181, 184, 186, 187, 188, 189]	150-200	TGCCTCGGGCCCTGTGCAACGCTTTTTCCGGTGAGCGGCGGCGGCGGCTCGGTCCTCTTGCTCTGTGGGTCGCTTTGCTTTGTCTCAGTGCCTTCCGCACTTTGGCCTTTGTGGATTCTGGTTCTCACTGTTGACAGGTGGGCGCCTTCTGTCTGCCTTAGCACGGGGACCCCCGGGAACGCGGGAAGGCCCGGGGTTTGGCCTCCTGTTCGGCTCCCGGGCGCCCTCTTCTGGCGCCGCCTCGCCGCTCGCGCGTCAGGAAGCCCCCGG	TGCCTCGGGCCCTGTGCAACGCTTTTTCCGCGGCGGCGCAGTGGTGCGCGGGTCCTCTTGCTCTGTGGGTCGCTTTGCTTTGTCTCAGTGCCTTCCGCACTTTGGCCTTTGTGGATTCTGGTTCTCACTGTTGACAGGTGGGCGCCTTCTGTCTGCCTTAGCACGGGGACCCCCGGGAACGCGGGAAGGCCCGGGGTTTGGCCTCCTGTTCGGCTCCCGGGCGCCCTCTTCTGGCGCCGCCTCGCCGCTCGCGCGTCAGGAAGCCCCCGG	cre6frag3
shuffled2-ZNF311wildtype-96fragment_2;cre6_154136537-154137226_strand=-_start=71;end=340;length=270;source_length=690	0.207248	0.13288	294	294	294	295	294.25	-0.511883	-0.380001	-0.437668	-0.532201	-0.465438	[170, 171, 173, 175, 176, 179, 181, 184, 186, 187, 188, 189]	150-200	GCAAACGGCCGTGGGACCCGGAGCCCCAGAACAGCTCCCAGCGGTGAGCTGAACGCCTCTGCGAAGCCCCTGCCTCGGGCCCTGTGCAACGCTTTTTCCGGTGAGCGGCGGCGGCGGCTCGGTCCTCTTGCTCTGTGGGTCGCTTTGCTTTGTCTCAGTGCCTTCCGCACTTTGGCCTTTGTGGATTCTGGTTCTCACTGTTGACAGGTGGGCGCCTTCTGTCTGCCTTAGCACGGGGACCCCCGGGAACGCGGGAAGGCCCGGGGTTTG	GCAAACGGCCGTGGGACCCGGAGCCCCAGAACAGCTCCCAGCGGTGAGCTGAACGCCTCTGCGAAGCCCCTGCCTCGGGCCCTGTGCAACGCTTTTTCCGCGGCGGCGCAGTGGTGCGCGGGTCCTCTTGCTCTGTGGGTCGCTTTGCTTTGTCTCAGTGCCTTCCGCACTTTGGCCTTTGTGGATTCTGGTTCTCACTGTTGACAGGTGGGCGCCTTCTGTCTGCCTTAGCACGGGGACCCCCGGGAACGCGGGAAGGCCCGGGGTTTG	cre6frag2
shuffled2-SMAD9_Drosophila_melanogaster_DBD_0.91wildtype-96fragment_2;cre6_154136537-154137226_strand=-_start=71;end=340;length=270;source_length=690|1	0.206486	0.136437	273	271	277	276	274.25	-0.493961	-0.44225	-0.561821	-0.36677	-0.466201	[178, 181, 183, 185]	150-200	GCAAACGGCCGTGGGACCCGGAGCCCCAGAACAGCTCCCAGCGGTGAGCTGAACGCCTCTGCGAAGCCCCTGCCTCGGGCCCTGTGCAACGCTTTTTCCGGTGAGCGGCGGCGGCGGCTCGGTCCTCTTGCTCTGTGGGTCGCTTTGCTTTGTCTCAGTGCCTTCCGCACTTTGGCCTTTGTGGATTCTGGTTCTCACTGTTGACAGGTGGGCGCCTTCTGTCTGCCTTAGCACGGGGACCCCCGGGAACGCGGGAAGGCCCGGGGTTTG	GCAAACGGCCGTGGGACCCGGAGCCCCAGAACAGCTCCCAGCGGTGAGCTGAACGCCTCTGCGAAGCCCCTGCCTCGGGCCCTGTGCAACGCTTTTTCCGGTGAGCGGGGGGGCCCGCTCGGTCCTCTTGCTCTGTGGGTCGCTTTGCTTTGTCTCAGTGCCTTCCGCACTTTGGCCTTTGTGGATTCTGGTTCTCACTGTTGACAGGTGGGCGCCTTCTGTCTGCCTTAGCACGGGGACCCCCGGGAACGCGGGAAGGCCCGGGGTTTG	cre6frag2
shuffled1-ZNF311wildtype-112fragment_3;cre6_154136537-154137226_strand=-_start=141;end=410;length=270;source_length=690|1	-0.280203	0.166674	157	155	158	155	156.25	-0.587623	-0.355905	-0.425311	-0.164104	-0.383236	[173, 176, 184, 185, 188, 189, 191, 193]	150-200	TGCCTCGGGCCCTGTGCAACGCTTTTTCCGGTGAGCGGCGGCGGCGGCTCGGTCCTCTTGCTCTGTGGGTCGCTTTGCTTTGTCTCAGTGCCTTCCGCACTTTGGCCTTTGTGGATTCTGGTTCTCACTGTTGACAGGTGGGCGCCTTCTGTCTGCCTTAGCACGGGGACCCCCGGGAACGCGGGAAGGCCCGGGGTTTGGCCTCCTGTTCGGCTCCCGGGCGCCCTCTTCTGGCGCCGCCTCGCCGCTCGCGCGTCAGGAAGCCCCCGG	TGCCTCGGGCCCTGTGCAACGCTTTTTCCGGTGCGCCGCGGCGGGCGCGGGATTCTCTTGCTCTGTGGGTCGCTTTGCTTTGTCTCAGTGCCTTCCGCACTTTGGCCTTTGTGGATTCTGGTTCTCACTGTTGACAGGTGGGCGCCTTCTGTCTGCCTTAGCACGGGGACCCCCGGGAACGCGGGAAGGCCCGGGGTTTGGCCTCCTGTTCGGCTCCCGGGCGCCCTCTTCTGGCGCCGCCTCGCCGCTCGCGCGTCAGGAAGCCCCCGG	cre6frag3
shuffled1-EGR1wildtype-96fragment_2;cre6_154136537-154137226_strand=-_start=71;end=340;length=270;source_length=690	0.200344	0.169234	302	303	305	304	303.5	-0.63233	-0.416436	-0.38037	-0.460233	-0.472342	[173, 175, 179, 182, 186, 187, 189]	150-200	GCAAACGGCCGTGGGACCCGGAGCCCCAGAACAGCTCCCAGCGGTGAGCTGAACGCCTCTGCGAAGCCCCTGCCTCGGGCCCTGTGCAACGCTTTTTCCGGTGAGCGGCGGCGGCGGCTCGGTCCTCTTGCTCTGTGGGTCGCTTTGCTTTGTCTCAGTGCCTTCCGCACTTTGGCCTTTGTGGATTCTGGTTCTCACTGTTGACAGGTGGGCGCCTTCTGTCTGCCTTAGCACGGGGACCCCCGGGAACGCGGGAAGGCCCGGGGTTTG	GCAAACGGCCGTGGGACCCGGAGCCCCAGAACAGCTCCCAGCGGTGAGCTGAACGCCTCTGCGAAGCCCCTGCCTCGGGCCCTGTGCAACGCTTTTTCCGGTGCGGGGCAGCCGCGCGTGGGTCCTCTTGCTCTGTGGGTCGCTTTGCTTTGTCTCAGTGCCTTCCGCACTTTGGCCTTTGTGGATTCTGGTTCTCACTGTTGACAGGTGGGCGCCTTCTGTCTGCCTTAGCACGGGGACCCCCGGGAACGCGGGAAGGCCCGGGGTTTG	cre6frag2
shuffled2-MTF1wildtype-112fragment_3;cre6_154136537-154137226_strand=-_start=141;end=410;length=270;source_length=690	-0.27475	0.189721	212	210	212	209	210.75	-0.323945	-0.237675	-0.525254	-0.424255	-0.377782	[145, 146, 148, 149, 150, 152, 153, 154, 155, 157, 159, 160]	150-200	TGCCTCGGGCCCTGTGCAACGCTTTTTCCGGTGAGCGGCGGCGGCGGCTCGGTCCTCTTGCTCTGTGGGTCGCTTTGCTTTGTCTCAGTGCCTTCCGCACTTTGGCCTTTGTGGATTCTGGTTCTCACTGTTGACAGGTGGGCGCCTTCTGTCTGCCTTAGCACGGGGACCCCCGGGAACGCGGGAAGGCCCGGGGTTTGGCCTCCTGTTCGGCTCCCGGGCGCCCTCTTCTGGCGCCGCCTCGCCGCTCGCGCGTCAGGAAGCCCCCGG	TGCCTGCGCGGCGTGTCCAACCTTTTTCCGGTGAGCGGCGGCGGCGGCTCGGTCCTCTTGCTCTGTGGGTCGCTTTGCTTTGTCTCAGTGCCTTCCGCACTTTGGCCTTTGTGGATTCTGGTTCTCACTGTTGACAGGTGGGCGCCTTCTGTCTGCCTTAGCACGGGGACCCCCGGGAACGCGGGAAGGCCCGGGGTTTGGCCTCCTGTTCGGCTCCCGGGCGCCCTCTTCTGGCGCCGCCTCGCCGCTCGCGCGTCAGGAAGCCCCCGG	cre6frag3
shuffled2-EGR1wildtype-96fragment_2;cre6_154136537-154137226_strand=-_start=71;end=340;length=270;source_length=690|1	-0.18994	0.239136	332	333	334	338	334.25	-0.889326	-0.817877	-0.831611	-0.911692	-0.862627	[175, 178, 182, 185, 188, 190, 191, 192, 193]	150-200	GCAAACGGCCGTGGGACCCGGAGCCCCAGAACAGCTCCCAGCGGTGAGCTGAACGCCTCTGCGAAGCCCCTGCCTCGGGCCCTGTGCAACGCTTTTTCCGGTGAGCGGCGGCGGCGGCTCGGTCCTCTTGCTCTGTGGGTCGCTTTGCTTTGTCTCAGTGCCTTCCGCACTTTGGCCTTTGTGGATTCTGGTTCTCACTGTTGACAGGTGGGCGCCTTCTGTCTGCCTTAGCACGGGGACCCCCGGGAACGCGGGAAGGCCCGGGGTTTG	GCAAACGGCCGTGGGACCCGGAGCCCCAGAACAGCTCCCAGCGGTGAGCTGAACGCCTCTGCGAAGCCCCTGCCTCGGGCCCTGTGCAACGCTTTTTCCGGTGAGGGGGGGCCGCCGCCCTTGGCTCTTGCTCTGTGGGTCGCTTTGCTTTGTCTCAGTGCCTTCCGCACTTTGGCCTTTGTGGATTCTGGTTCTCACTGTTGACAGGTGGGCGCCTTCTGTCTGCCTTAGCACGGGGACCCCCGGGAACGCGGGAAGGCCCGGGGTTTG	cre6frag2
shuffled1-DNMT1wildtype-96fragment_2;cre6_154136537-154137226_strand=-_start=71;end=340;length=270;source_length=690|1	-0.183401	0.290462	317	311	323	316	316.75	-0.785626	-0.880898	-0.864115	-0.893712	-0.856088	[176, 178, 181, 183, 184, 185]	150-200	GCAAACGGCCGTGGGACCCGGAGCCCCAGAACAGCTCCCAGCGGTGAGCTGAACGCCTCTGCGAAGCCCCTGCCTCGGGCCCTGTGCAACGCTTTTTCCGGTGAGCGGCGGCGGCGGCTCGGTCCTCTTGCTCTGTGGGTCGCTTTGCTTTGTCTCAGTGCCTTCCGCACTTTGGCCTTTGTGGATTCTGGTTCTCACTGTTGACAGGTGGGCGCCTTCTGTCTGCCTTAGCACGGGGACCCCCGGGAACGCGGGAAGGCCCGGGGTTTG	GCAAACGGCCGTGGGACCCGGAGCCCCAGAACAGCTCCCAGCGGTGAGCTGAACGCCTCTGCGAAGCCCCTGCCTCGGGCCCTGTGCAACGCTTTTTCCGGTGAGCCGGGGGGCGCGCTCGGTCCTCTTGCTCTGTGGGTCGCTTTGCTTTGTCTCAGTGCCTTCCGCACTTTGGCCTTTGTGGATTCTGGTTCTCACTGTTGACAGGTGGGCGCCTTCTGTCTGCCTTAGCACGGGGACCCCCGGGAACGCGGGAAGGCCCGGGGTTTG	cre6frag2
shuffled2-ZNF543wildtype-111fragment_1;cre6_154136537-154137226_strand=-_start=1;end=270;length=270;source_length=690	0.235328	0.318058	209	211	212	212	211	0.322455	0.157226	0.104979	0.431446	0.254026	[175, 181, 183, 185]	150-200	TAGCACTGTCCAAAAAAAAAAAAAGTGCGAGGCGAATCCGGAGCAAGGCTGCGGCTTCGGAAACGGCTGGGCAAACGGCCGTGGGACCCGGAGCCCCAGAACAGCTCCCAGCGGTGAGCTGAACGCCTCTGCGAAGCCCCTGCCTCGGGCCCTGTGCAACGCTTTTTCCGGTGAGCGGCGGCGGCGGCTCGGTCCTCTTGCTCTGTGGGTCGCTTTGCTTTGTCTCAGTGCCTTCCGCACTTTGGCCTTTGTGGATTCTGGTTCTCACTG	TAGCACTGTCCAAAAAAAAAAAAAGTGCGAGGCGAATCCGGAGCAAGGCTGCGGCTTCGGAAACGGCTGGGCAAACGGCCGTGGGACCCGGAGCCCCAGAACAGCTCCCAGCGGTGAGCTGAACGCCTCTGCGAAGCCCCTGCCTCGGGCCCTGTGCAACGCTTTTTCCGGTGAGGGGCGGGGCCCGCTCGGTCCTCTTGCTCTGTGGGTCGCTTTGCTTTGTCTCAGTGCCTTCCGCACTTTGGCCTTTGTGGATTCTGGTTCTCACTG	cre6frag1
shuffled2-MTF1wildtype-96fragment_2;cre6_154136537-154137226_strand=-_start=71;end=340;length=270;source_length=690	-0.17639	0.355818	217	214	217	217	216.25	-0.870627	-0.641515	-1.00811	-0.876059	-0.849077	[145, 146, 148, 149, 150, 152, 153, 154, 155, 157, 159, 160]	150-200	GCAAACGGCCGTGGGACCCGGAGCCCCAGAACAGCTCCCAGCGGTGAGCTGAACGCCTCTGCGAAGCCCCTGCCTCGGGCCCTGTGCAACGCTTTTTCCGGTGAGCGGCGGCGGCGGCTCGGTCCTCTTGCTCTGTGGGTCGCTTTGCTTTGTCTCAGTGCCTTCCGCACTTTGGCCTTTGTGGATTCTGGTTCTCACTGTTGACAGGTGGGCGCCTTCTGTCTGCCTTAGCACGGGGACCCCCGGGAACGCGGGAAGGCCCGGGGTTTG	GCAAACGGCCGTGGGACCCGGAGCCCCAGAACAGCTCCCAGCGGTGAGCTGAACGCCTCTGCGAAGCCCCTGCCTGCGCGGCGTGTCCAACCTTTTTCCGGTGAGCGGCGGCGGCGGCTCGGTCCTCTTGCTCTGTGGGTCGCTTTGCTTTGTCTCAGTGCCTTCCGCACTTTGGCCTTTGTGGATTCTGGTTCTCACTGTTGACAGGTGGGCGCCTTCTGTCTGCCTTAGCACGGGGACCCCCGGGAACGCGGGAAGGCCCGGGGTTTG	cre6frag2
shuffled1-ZNF311wildtype-112fragment_3;cre6_154136537-154137226_strand=-_start=141;end=410;length=270;source_length=690|2	-0.240066	0.403403	161	159	161	162	160.75	-0.295058	-0.365164	-0.0559665	-0.656204	-0.343098	[176, 177, 178, 179, 180, 181, 186, 187, 188, 189, 190, 192, 193, 194, 196]	150-200	TGCCTCGGGCCCTGTGCAACGCTTTTTCCGGTGAGCGGCGGCGGCGGCTCGGTCCTCTTGCTCTGTGGGTCGCTTTGCTTTGTCTCAGTGCCTTCCGCACTTTGGCCTTTGTGGATTCTGGTTCTCACTGTTGACAGGTGGGCGCCTTCTGTCTGCCTTAGCACGGGGACCCCCGGGAACGCGGGAAGGCCCGGGGTTTGGCCTCCTGTTCGGCTCCCGGGCGCCCTCTTCTGGCGCCGCCTCGCCGCTCGCGCGTCAGGAAGCCCCCGG	TGCCTCGGGCCCTGTGCAACGCTTTTTCCGGTGAGCCTGCCTGGCGCGCGCGCGGTGTTGCTCTGTGGGTCGCTTTGCTTTGTCTCAGTGCCTTCCGCACTTTGGCCTTTGTGGATTCTGGTTCTCACTGTTGACAGGTGGGCGCCTTCTGTCTGCCTTAGCACGGGGACCCCCGGGAACGCGGGAAGGCCCGGGGTTTGGCCTCCTGTTCGGCTCCCGGGCGCCCTCTTCTGGCGCCGCCTCGCCGCTCGCGCGTCAGGAAGCCCCCGG	cre6frag3
shuffled1-ZNF30wildtype-96fragment_2;cre6_154136537-154137226_strand=-_start=71;end=340;length=270;source_length=690	0.169766	0.426903	949	941	948	953	947.75	-0.478822	-0.455282	-0.621112	-0.456465	-0.502921	[173, 175, 180, 181, 185]	150-200	GCAAACGGCCGTGGGACCCGGAGCCCCAGAACAGCTCCCAGCGGTGAGCTGAACGCCTCTGCGAAGCCCCTGCCTCGGGCCCTGTGCAACGCTTTTTCCGGTGAGCGGCGGCGGCGGCTCGGTCCTCTTGCTCTGTGGGTCGCTTTGCTTTGTCTCAGTGCCTTCCGCACTTTGGCCTTTGTGGATTCTGGTTCTCACTGTTGACAGGTGGGCGCCTTCTGTCTGCCTTAGCACGGGGACCCCCGGGAACGCGGGAAGGCCCGGGGTTTG	GCAAACGGCCGTGGGACCCGGAGCCCCAGAACAGCTCCCAGCGGTGAGCTGAACGCCTCTGCGAAGCCCCTGCCTCGGGCCCTGTGCAACGCTTTTTCCGGTGCGGGGCGCGGGCAGCTCGGTCCTCTTGCTCTGTGGGTCGCTTTGCTTTGTCTCAGTGCCTTCCGCACTTTGGCCTTTGTGGATTCTGGTTCTCACTGTTGACAGGTGGGCGCCTTCTGTCTGCCTTAGCACGGGGACCCCCGGGAACGCGGGAAGGCCCGGGGTTTG	cre6frag2
shuffled1-ZNF519wildtype-96fragment_2;cre6_154136537-154137226_strand=-_start=71;end=340;length=270;source_length=690|1	-0.16195	0.5125	259	256	263	257	258.75	-0.967636	-0.678686	-0.908934	-0.783289	-0.834636	[178, 180, 183, 186, 187, 188, 189, 190, 192]	150-200	GCAAACGGCCGTGGGACCCGGAGCCCCAGAACAGCTCCCAGCGGTGAGCTGAACGCCTCTGCGAAGCCCCTGCCTCGGGCCCTGTGCAACGCTTTTTCCGGTGAGCGGCGGCGGCGGCTCGGTCCTCTTGCTCTGTGGGTCGCTTTGCTTTGTCTCAGTGCCTTCCGCACTTTGGCCTTTGTGGATTCTGGTTCTCACTGTTGACAGGTGGGCGCCTTCTGTCTGCCTTAGCACGGGGACCCCCGGGAACGCGGGAAGGCCCGGGGTTTG	GCAAACGGCCGTGGGACCCGGAGCCCCAGAACAGCTCCCAGCGGTGAGCTGAACGCCTCTGCGAAGCCCCTGCCTCGGGCCCTGTGCAACGCTTTTTCCGGTGAGCGGGGTCGTCGCGGGCGCCCTCTTGCTCTGTGGGTCGCTTTGCTTTGTCTCAGTGCCTTCCGCACTTTGGCCTTTGTGGATTCTGGTTCTCACTGTTGACAGGTGGGCGCCTTCTGTCTGCCTTAGCACGGGGACCCCCGGGAACGCGGGAAGGCCCGGGGTTTG	cre6frag2
shuffled2-ZBTB2wildtype-111fragment_1;cre6_154136537-154137226_strand=-_start=1;end=270;length=270;source_length=690	0.201217	0.608993	119	119	119	119	119	0.375662	0.0362525	0.271399	0.196347	0.219915	[164, 166, 167, 168, 169, 171, 172, 173, 174]	150-200	TAGCACTGTCCAAAAAAAAAAAAAGTGCGAGGCGAATCCGGAGCAAGGCTGCGGCTTCGGAAACGGCTGGGCAAACGGCCGTGGGACCCGGAGCCCCAGAACAGCTCCCAGCGGTGAGCTGAACGCCTCTGCGAAGCCCCTGCCTCGGGCCCTGTGCAACGCTTTTTCCGGTGAGCGGCGGCGGCGGCTCGGTCCTCTTGCTCTGTGGGTCGCTTTGCTTTGTCTCAGTGCCTTCCGCACTTTGGCCTTTGTGGATTCTGGTTCTCACTG	TAGCACTGTCCAAAAAAAAAAAAAGTGCGAGGCGAATCCGGAGCAAGGCTGCGGCTTCGGAAACGGCTGGGCAAACGGCCGTGGGACCCGGAGCCCCAGAACAGCTCCCAGCGGTGAGCTGAACGCCTCTGCGAAGCCCCTGCCTCGGGCCCTGTGCAACGCTTGTCGTTGGACTCGGCGGCGGCGGCTCGGTCCTCTTGCTCTGTGGGTCGCTTTGCTTTGTCTCAGTGCCTTCCGCACTTTGGCCTTTGTGGATTCTGGTTCTCACTG	cre6frag1
shuffled2-ZNF548wildtype-111fragment_1;cre6_154136537-154137226_strand=-_start=1;end=270;length=270;source_length=690	0.199073	0.627882	202	202	203	202	202.25	0.132723	0.0513718	0.26154	0.425448	0.217771	[168, 170, 171, 173, 174, 175, 180, 181, 182, 184, 185]	150-200	TAGCACTGTCCAAAAAAAAAAAAAGTGCGAGGCGAATCCGGAGCAAGGCTGCGGCTTCGGAAACGGCTGGGCAAACGGCCGTGGGACCCGGAGCCCCAGAACAGCTCCCAGCGGTGAGCTGAACGCCTCTGCGAAGCCCCTGCCTCGGGCCCTGTGCAACGCTTTTTCCGGTGAGCGGCGGCGGCGGCTCGGTCCTCTTGCTCTGTGGGTCGCTTTGCTTTGTCTCAGTGCCTTCCGCACTTTGGCCTTTGTGGATTCTGGTTCTCACTG	TAGCACTGTCCAAAAAAAAAAAAAGTGCGAGGCGAATCCGGAGCAAGGCTGCGGCTTCGGAAACGGCTGGGCAAACGGCCGTGGGACCCGGAGCCCCAGAACAGCTCCCAGCGGTGAGCTGAACGCCTCTGCGAAGCCCCTGCCTCGGGCCCTGTGCAACGCTTTTTCGGCGGCTGGGCGAGCGGCGCTCGGTCCTCTTGCTCTGTGGGTCGCTTTGCTTTGTCTCAGTGCCTTCCGCACTTTGGCCTTTGTGGATTCTGGTTCTCACTG	cre6frag1
shuffled1-ZBTB2wildtype-112fragment_3;cre6_154136537-154137226_strand=-_start=141;end=410;length=270;source_length=690	-0.209498	0.667635	107	107	105	106	106.25	-0.544177	-0.263738	-0.244759	-0.19745	-0.312531	[163, 164, 165, 167, 168, 170, 171, 172, 173, 174]	150-200	TGCCTCGGGCCCTGTGCAACGCTTTTTCCGGTGAGCGGCGGCGGCGGCTCGGTCCTCTTGCTCTGTGGGTCGCTTTGCTTTGTCTCAGTGCCTTCCGCACTTTGGCCTTTGTGGATTCTGGTTCTCACTGTTGACAGGTGGGCGCCTTCTGTCTGCCTTAGCACGGGGACCCCCGGGAACGCGGGAAGGCCCGGGGTTTGGCCTCCTGTTCGGCTCCCGGGCGCCCTCTTCTGGCGCCGCCTCGCCGCTCGCGCGTCAGGAAGCCCCCGG	TGCCTCGGGCCCTGTGCAACGCTCGGTTTGTGATCCGGCGGCGGCGGCTCGGTCCTCTTGCTCTGTGGGTCGCTTTGCTTTGTCTCAGTGCCTTCCGCACTTTGGCCTTTGTGGATTCTGGTTCTCACTGTTGACAGGTGGGCGCCTTCTGTCTGCCTTAGCACGGGGACCCCCGGGAACGCGGGAAGGCCCGGGGTTTGGCCTCCTGTTCGGCTCCCGGGCGCCCTCTTCTGGCGCCGCCTCGCCGCTCGCGCGTCAGGAAGCCCCCGG	cre6frag3
shuffled2-ZNF311wildtype-112fragment_3;cre6_154136537-154137226_strand=-_start=141;end=410;length=270;source_length=690|2	-0.208571	0.679184	145	139	145	144	143.25	-0.404133	-0.437086	-0.293087	-0.112106	-0.311603	[176, 177, 178, 179, 180, 181, 182, 187, 188, 189, 190, 191, 193, 194, 195, 196]	150-200	TGCCTCGGGCCCTGTGCAACGCTTTTTCCGGTGAGCGGCGGCGGCGGCTCGGTCCTCTTGCTCTGTGGGTCGCTTTGCTTTGTCTCAGTGCCTTCCGCACTTTGGCCTTTGTGGATTCTGGTTCTCACTGTTGACAGGTGGGCGCCTTCTGTCTGCCTTAGCACGGGGACCCCCGGGAACGCGGGAAGGCCCGGGGTTTGGCCTCCTGTTCGGCTCCCGGGCGCCCTCTTCTGGCGCCGCCTCGCCGCTCGCGCGTCAGGAAGCCCCCGG	TGCCTCGGGCCCTGTGCAACGCTTTTTCCGGTGAGCCTGCCGCGCGGGGGCCTTGCGTTGCTCTGTGGGTCGCTTTGCTTTGTCTCAGTGCCTTCCGCACTTTGGCCTTTGTGGATTCTGGTTCTCACTGTTGACAGGTGGGCGCCTTCTGTCTGCCTTAGCACGGGGACCCCCGGGAACGCGGGAAGGCCCGGGGTTTGGCCTCCTGTTCGGCTCCCGGGCGCCCTCTTCTGGCGCCGCCTCGCCGCTCGCGCGTCAGGAAGCCCCCGG	cre6frag3
shuffled1-ZNF519wildtype-112fragment_3;cre6_154136537-154137226_strand=-_start=141;end=410;length=270;source_length=690|1	-0.204663	0.716611	174	176	175	172	174.25	-0.499919	-0.270163	-0.177279	-0.283419	-0.307695	[178, 180, 183, 186, 187, 188, 189, 190, 192]	150-200	TGCCTCGGGCCCTGTGCAACGCTTTTTCCGGTGAGCGGCGGCGGCGGCTCGGTCCTCTTGCTCTGTGGGTCGCTTTGCTTTGTCTCAGTGCCTTCCGCACTTTGGCCTTTGTGGATTCTGGTTCTCACTGTTGACAGGTGGGCGCCTTCTGTCTGCCTTAGCACGGGGACCCCCGGGAACGCGGGAAGGCCCGGGGTTTGGCCTCCTGTTCGGCTCCCGGGCGCCCTCTTCTGGCGCCGCCTCGCCGCTCGCGCGTCAGGAAGCCCCCGG	TGCCTCGGGCCCTGTGCAACGCTTTTTCCGGTGAGCGGGGTCGTCGCGGGCGCCCTCTTGCTCTGTGGGTCGCTTTGCTTTGTCTCAGTGCCTTCCGCACTTTGGCCTTTGTGGATTCTGGTTCTCACTGTTGACAGGTGGGCGCCTTCTGTCTGCCTTAGCACGGGGACCCCCGGGAACGCGGGAAGGCCCGGGGTTTGGCCTCCTGTTCGGCTCCCGGGCGCCCTCTTCTGGCGCCGCCTCGCCGCTCGCGCGTCAGGAAGCCCCCGG	cre6frag3
shuffled2-SMAD9_Drosophila_melanogaster_DBD_0.91wildtype-111fragment_1;cre6_154136537-154137226_strand=-_start=1;end=270;length=270;source_length=690|1	0.180689	0.805783	92	91	92	92	91.75	0.135998	0.193336	0.276634	0.19158	0.199387	[178, 181, 183, 185]	150-200	TAGCACTGTCCAAAAAAAAAAAAAGTGCGAGGCGAATCCGGAGCAAGGCTGCGGCTTCGGAAACGGCTGGGCAAACGGCCGTGGGACCCGGAGCCCCAGAACAGCTCCCAGCGGTGAGCTGAACGCCTCTGCGAAGCCCCTGCCTCGGGCCCTGTGCAACGCTTTTTCCGGTGAGCGGCGGCGGCGGCTCGGTCCTCTTGCTCTGTGGGTCGCTTTGCTTTGTCTCAGTGCCTTCCGCACTTTGGCCTTTGTGGATTCTGGTTCTCACTG	TAGCACTGTCCAAAAAAAAAAAAAGTGCGAGGCGAATCCGGAGCAAGGCTGCGGCTTCGGAAACGGCTGGGCAAACGGCCGTGGGACCCGGAGCCCCAGAACAGCTCCCAGCGGTGAGCTGAACGCCTCTGCGAAGCCCCTGCCTCGGGCCCTGTGCAACGCTTTTTCCGGTGAGCGGGGGGGCCCGCTCGGTCCTCTTGCTCTGTGGGTCGCTTTGCTTTGTCTCAGTGCCTTCCGCACTTTGGCCTTTGTGGATTCTGGTTCTCACTG	cre6frag1
shuffled1-MTF1wildtype-96fragment_2;cre6_154136537-154137226_strand=-_start=71;end=340;length=270;source_length=690	0.130359	0.889455	259	259	260	258	259	-0.656941	-0.4477	-0.669156	-0.395513	-0.542328	[146, 147, 148, 149, 151, 154, 157, 158, 160, 161]	150-200	GCAAACGGCCGTGGGACCCGGAGCCCCAGAACAGCTCCCAGCGGTGAGCTGAACGCCTCTGCGAAGCCCCTGCCTCGGGCCCTGTGCAACGCTTTTTCCGGTGAGCGGCGGCGGCGGCTCGGTCCTCTTGCTCTGTGGGTCGCTTTGCTTTGTCTCAGTGCCTTCCGCACTTTGGCCTTTGTGGATTCTGGTTCTCACTGTTGACAGGTGGGCGCCTTCTGTCTGCCTTAGCACGGGGACCCCCGGGAACGCGGGAAGGCCCGGGGTTTG	GCAAACGGCCGTGGGACCCGGAGCCCCAGAACAGCTCCCAGCGGTGAGCTGAACGCCTCTGCGAAGCCCCTGCCTCACCACGTGGGCCGCTGTTTTTCCGGTGAGCGGCGGCGGCGGCTCGGTCCTCTTGCTCTGTGGGTCGCTTTGCTTTGTCTCAGTGCCTTCCGCACTTTGGCCTTTGTGGATTCTGGTTCTCACTGTTGACAGGTGGGCGCCTTCTGTCTGCCTTAGCACGGGGACCCCCGGGAACGCGGGAAGGCCCGGGGTTTG	cre6frag2
shuffled1-ZNF311wildtype-111fragment_1;cre6_154136537-154137226_strand=-_start=1;end=270;length=270;source_length=690|3	-0.159781	0.949605	127	128	129	128	128	-0.134981	-0.0874325	-0.265315	-0.0766032	-0.141083	[176, 177, 178, 179, 180, 181, 186, 187, 188, 189, 190, 192, 193, 194, 196]	150-200	TAGCACTGTCCAAAAAAAAAAAAAGTGCGAGGCGAATCCGGAGCAAGGCTGCGGCTTCGGAAACGGCTGGGCAAACGGCCGTGGGACCCGGAGCCCCAGAACAGCTCCCAGCGGTGAGCTGAACGCCTCTGCGAAGCCCCTGCCTCGGGCCCTGTGCAACGCTTTTTCCGGTGAGCGGCGGCGGCGGCTCGGTCCTCTTGCTCTGTGGGTCGCTTTGCTTTGTCTCAGTGCCTTCCGCACTTTGGCCTTTGTGGATTCTGGTTCTCACTG	TAGCACTGTCCAAAAAAAAAAAAAGTGCGAGGCGAATCCGGAGCAAGGCTGCGGCTTCGGAAACGGCTGGGCAAACGGCCGTGGGACCCGGAGCCCCAGAACAGCTCCCAGCGGTGAGCTGAACGCCTCTGCGAAGCCCCTGCCTCGGGCCCTGTGCAACGCTTTTTCCGGTGAGCCTGCCTGGCGCGCGCGCGGTGTTGCTCTGTGGGTCGCTTTGCTTTGTCTCAGTGCCTTCCGCACTTTGGCCTTTGTGGATTCTGGTTCTCACTG	cre6frag1
shuffled2-ZNF311wildtype-111fragment_1;cre6_154136537-154137226_strand=-_start=1;end=270;length=270;source_length=690|2	0.147902	0.986237	121	121	121	120	120.75	0.153313	0.228432	0.145551	0.139104	0.1666	[173, 174, 175, 176, 177, 178, 184, 187, 188, 189, 191, 192, 193]	150-200	TAGCACTGTCCAAAAAAAAAAAAAGTGCGAGGCGAATCCGGAGCAAGGCTGCGGCTTCGGAAACGGCTGGGCAAACGGCCGTGGGACCCGGAGCCCCAGAACAGCTCCCAGCGGTGAGCTGAACGCCTCTGCGAAGCCCCTGCCTCGGGCCCTGTGCAACGCTTTTTCCGGTGAGCGGCGGCGGCGGCTCGGTCCTCTTGCTCTGTGGGTCGCTTTGCTTTGTCTCAGTGCCTTCCGCACTTTGGCCTTTGTGGATTCTGGTTCTCACTG	TAGCACTGTCCAAAAAAAAAAAAAGTGCGAGGCGAATCCGGAGCAAGGCTGCGGCTTCGGAAACGGCTGGGCAAACGGCCGTGGGACCCGGAGCCCCAGAACAGCTCCCAGCGGTGAGCTGAACGCCTCTGCGAAGCCCCTGCCTCGGGCCCTGTGCAACGCTTTTTCCGGTGCCTCCGGGCGGGGGGCTGCGACTCTTGCTCTGTGGGTCGCTTTGCTTTGTCTCAGTGCCTTCCGCACTTTGGCCTTTGTGGATTCTGGTTCTCACTG	cre6frag1
shuffled1-SMAD9_Drosophila_melanogaster_DBD_0.91wildtype-112fragment_3;cre6_154136537-154137226_strand=-_start=141;end=410;length=270;source_length=690|1	0.159878	0.987298	107	107	108	107	107.25	0.0768314	0.200825	0.0689142	-0.11919	0.0568452	[178, 179, 180, 184]	150-200	TGCCTCGGGCCCTGTGCAACGCTTTTTCCGGTGAGCGGCGGCGGCGGCTCGGTCCTCTTGCTCTGTGGGTCGCTTTGCTTTGTCTCAGTGCCTTCCGCACTTTGGCCTTTGTGGATTCTGGTTCTCACTGTTGACAGGTGGGCGCCTTCTGTCTGCCTTAGCACGGGGACCCCCGGGAACGCGGGAAGGCCCGGGGTTTGGCCTCCTGTTCGGCTCCCGGGCGCCCTCTTCTGGCGCCGCCTCGCCGCTCGCGCGTCAGGAAGCCCCCGG	TGCCTCGGGCCCTGTGCAACGCTTTTTCCGGTGAGCGGGCCCGGGGGCTCGGTCCTCTTGCTCTGTGGGTCGCTTTGCTTTGTCTCAGTGCCTTCCGCACTTTGGCCTTTGTGGATTCTGGTTCTCACTGTTGACAGGTGGGCGCCTTCTGTCTGCCTTAGCACGGGGACCCCCGGGAACGCGGGAAGGCCCGGGGTTTGGCCTCCTGTTCGGCTCCCGGGCGCCCTCTTCTGGCGCCGCCTCGCCGCTCGCGCGTCAGGAAGCCCCCGG	cre6frag3
shuffled2-ZNF460wildtype-111fragment_1;cre6_154136537-154137226_strand=-_start=1;end=270;length=270;source_length=690	-0.138269	0.996857	99	98	99	99	98.75	-0.0379253	-0.138306	-0.0633816	-0.238671	-0.119571	[178, 184, 185, 186, 188]	150-200	TAGCACTGTCCAAAAAAAAAAAAAGTGCGAGGCGAATCCGGAGCAAGGCTGCGGCTTCGGAAACGGCTGGGCAAACGGCCGTGGGACCCGGAGCCCCAGAACAGCTCCCAGCGGTGAGCTGAACGCCTCTGCGAAGCCCCTGCCTCGGGCCCTGTGCAACGCTTTTTCCGGTGAGCGGCGGCGGCGGCTCGGTCCTCTTGCTCTGTGGGTCGCTTTGCTTTGTCTCAGTGCCTTCCGCACTTTGGCCTTTGTGGATTCTGGTTCTCACTG	TAGCACTGTCCAAAAAAAAAAAAAGTGCGAGGCGAATCCGGAGCAAGGCTGCGGCTTCGGAAACGGCTGGGCAAACGGCCGTGGGACCCGGAGCCCCAGAACAGCTCCCAGCGGTGAGCTGAACGCCTCTGCGAAGCCCCTGCCTCGGGCCCTGTGCAACGCTTTTTCCGGTGAGCGGGGGCGGGTCCCCGGTCCTCTTGCTCTGTGGGTCGCTTTGCTTTGTCTCAGTGCCTTCCGCACTTTGGCCTTTGTGGATTCTGGTTCTCACTG	cre6frag1
shuffled1-ZNF543wildtype-96fragment_2;cre6_154136537-154137226_strand=-_start=71;end=340;length=270;source_length=690	-0.106033	0.996937	448	449	453	451	450.25	-0.738717	-0.721518	-0.760351	-0.89429	-0.778719	[175, 178, 181, 182, 183, 185]	150-200	GCAAACGGCCGTGGGACCCGGAGCCCCAGAACAGCTCCCAGCGGTGAGCTGAACGCCTCTGCGAAGCCCCTGCCTCGGGCCCTGTGCAACGCTTTTTCCGGTGAGCGGCGGCGGCGGCTCGGTCCTCTTGCTCTGTGGGTCGCTTTGCTTTGTCTCAGTGCCTTCCGCACTTTGGCCTTTGTGGATTCTGGTTCTCACTGTTGACAGGTGGGCGCCTTCTGTCTGCCTTAGCACGGGGACCCCCGGGAACGCGGGAAGGCCCGGGGTTTG	GCAAACGGCCGTGGGACCCGGAGCCCCAGAACAGCTCCCAGCGGTGAGCTGAACGCCTCTGCGAAGCCCCTGCCTCGGGCCCTGTGCAACGCTTTTTCCGGTGAGGGGGGGGCCCCGCTCGGTCCTCTTGCTCTGTGGGTCGCTTTGCTTTGTCTCAGTGCCTTCCGCACTTTGGCCTTTGTGGATTCTGGTTCTCACTGTTGACAGGTGGGCGCCTTCTGTCTGCCTTAGCACGGGGACCCCCGGGAACGCGGGAAGGCCCGGGGTTTG	cre6frag2
shuffled1-DNMT1wildtype-111fragment_1;cre6_154136537-154137226_strand=-_start=1;end=270;length=270;source_length=690|1	0.134414	0.998492	83	81	83	83	82.5	0.18784	0.430851	-0.0763924	0.0701515	0.153112	[176, 178, 181, 183, 184, 185]	150-200	TAGCACTGTCCAAAAAAAAAAAAAGTGCGAGGCGAATCCGGAGCAAGGCTGCGGCTTCGGAAACGGCTGGGCAAACGGCCGTGGGACCCGGAGCCCCAGAACAGCTCCCAGCGGTGAGCTGAACGCCTCTGCGAAGCCCCTGCCTCGGGCCCTGTGCAACGCTTTTTCCGGTGAGCGGCGGCGGCGGCTCGGTCCTCTTGCTCTGTGGGTCGCTTTGCTTTGTCTCAGTGCCTTCCGCACTTTGGCCTTTGTGGATTCTGGTTCTCACTG	TAGCACTGTCCAAAAAAAAAAAAAGTGCGAGGCGAATCCGGAGCAAGGCTGCGGCTTCGGAAACGGCTGGGCAAACGGCCGTGGGACCCGGAGCCCCAGAACAGCTCCCAGCGGTGAGCTGAACGCCTCTGCGAAGCCCCTGCCTCGGGCCCTGTGCAACGCTTTTTCCGGTGAGCCGGGGGGCGCGCTCGGTCCTCTTGCTCTGTGGGTCGCTTTGCTTTGTCTCAGTGCCTTCCGCACTTTGGCCTTTGTGGATTCTGGTTCTCACTG	cre6frag1
shuffled2-ZNF30wildtype-112fragment_3;cre6_154136537-154137226_strand=-_start=141;end=410;length=270;source_length=690|1	-0.14121	0.999496	496	493	492	495	494	-0.278632	-0.221987	-0.24141	-0.234941	-0.244243	[175, 176, 179, 180, 181, 182, 185, 187, 188, 189]	150-200	TGCCTCGGGCCCTGTGCAACGCTTTTTCCGGTGAGCGGCGGCGGCGGCTCGGTCCTCTTGCTCTGTGGGTCGCTTTGCTTTGTCTCAGTGCCTTCCGCACTTTGGCCTTTGTGGATTCTGGTTCTCACTGTTGACAGGTGGGCGCCTTCTGTCTGCCTTAGCACGGGGACCCCCGGGAACGCGGGAAGGCCCGGGGTTTGGCCTCCTGTTCGGCTCCCGGGCGCCCTCTTCTGGCGCCGCCTCGCCGCTCGCGCGTCAGGAAGCCCCCGG	TGCCTCGGGCCCTGTGCAACGCTTTTTCCGGTGAGGCGCCTGCGCCGGGGGGTCCTCTTGCTCTGTGGGTCGCTTTGCTTTGTCTCAGTGCCTTCCGCACTTTGGCCTTTGTGGATTCTGGTTCTCACTGTTGACAGGTGGGCGCCTTCTGTCTGCCTTAGCACGGGGACCCCCGGGAACGCGGGAAGGCCCGGGGTTTGGCCTCCTGTTCGGCTCCCGGGCGCCCTCTTCTGGCGCCGCCTCGCCGCTCGCGCGTCAGGAAGCCCCCGG	cre6frag3
shuffled2-EGR1wildtype-111fragment_1;cre6_154136537-154137226_strand=-_start=1;end=270;length=270;source_length=690	0.126641	0.999747	118	118	118	118	118	0.190743	0.24896	0.0967153	0.0449376	0.145339	[173, 174, 175, 177, 178, 182, 184, 185, 186, 188, 189]	150-200	TAGCACTGTCCAAAAAAAAAAAAAGTGCGAGGCGAATCCGGAGCAAGGCTGCGGCTTCGGAAACGGCTGGGCAAACGGCCGTGGGACCCGGAGCCCCAGAACAGCTCCCAGCGGTGAGCTGAACGCCTCTGCGAAGCCCCTGCCTCGGGCCCTGTGCAACGCTTTTTCCGGTGAGCGGCGGCGGCGGCTCGGTCCTCTTGCTCTGTGGGTCGCTTTGCTTTGTCTCAGTGCCTTCCGCACTTTGGCCTTTGTGGATTCTGGTTCTCACTG	TAGCACTGTCCAAAAAAAAAAAAAGTGCGAGGCGAATCCGGAGCAAGGCTGCGGCTTCGGAAACGGCTGGGCAAACGGCCGTGGGACCCGGAGCCCCAGAACAGCTCCCAGCGGTGAGCTGAACGCCTCTGCGAAGCCCCTGCCTCGGGCCCTGTGCAACGCTTTTTCCGGTGTCGGAGGGCCGGCCCGGGGTCCTCTTGCTCTGTGGGTCGCTTTGCTTTGTCTCAGTGCCTTCCGCACTTTGGCCTTTGTGGATTCTGGTTCTCACTG	cre6frag1
shuffled2-ZNF543wildtype-96fragment_2;cre6_154136537-154137226_strand=-_start=71;end=340;length=270;source_length=690	0.096996	0.999759	496	493	499	494	495.5	-0.615422	-0.551652	-0.619559	-0.516129	-0.575691	[175, 181, 183, 185]	150-200	GCAAACGGCCGTGGGACCCGGAGCCCCAGAACAGCTCCCAGCGGTGAGCTGAACGCCTCTGCGAAGCCCCTGCCTCGGGCCCTGTGCAACGCTTTTTCCGGTGAGCGGCGGCGGCGGCTCGGTCCTCTTGCTCTGTGGGTCGCTTTGCTTTGTCTCAGTGCCTTCCGCACTTTGGCCTTTGTGGATTCTGGTTCTCACTGTTGACAGGTGGGCGCCTTCTGTCTGCCTTAGCACGGGGACCCCCGGGAACGCGGGAAGGCCCGGGGTTTG	GCAAACGGCCGTGGGACCCGGAGCCCCAGAACAGCTCCCAGCGGTGAGCTGAACGCCTCTGCGAAGCCCCTGCCTCGGGCCCTGTGCAACGCTTTTTCCGGTGAGGGGCGGGGCCCGCTCGGTCCTCTTGCTCTGTGGGTCGCTTTGCTTTGTCTCAGTGCCTTCCGCACTTTGGCCTTTGTGGATTCTGGTTCTCACTGTTGACAGGTGGGCGCCTTCTGTCTGCCTTAGCACGGGGACCCCCGGGAACGCGGGAAGGCCCGGGGTTTG	cre6frag2
shuffled1-ZNF311wildtype-111fragment_1;cre6_154136537-154137226_strand=-_start=1;end=270;length=270;source_length=690|1	0.125423	0.999815	96	95	96	96	95.75	0.140603	0.247381	0.229456	-0.040957	0.144121	[170, 171, 172, 173, 175, 176, 180, 181, 184, 185, 186, 187, 188]	150-200	TAGCACTGTCCAAAAAAAAAAAAAGTGCGAGGCGAATCCGGAGCAAGGCTGCGGCTTCGGAAACGGCTGGGCAAACGGCCGTGGGACCCGGAGCCCCAGAACAGCTCCCAGCGGTGAGCTGAACGCCTCTGCGAAGCCCCTGCCTCGGGCCCTGTGCAACGCTTTTTCCGGTGAGCGGCGGCGGCGGCTCGGTCCTCTTGCTCTGTGGGTCGCTTTGCTTTGTCTCAGTGCCTTCCGCACTTTGGCCTTTGTGGATTCTGGTTCTCACTG	TAGCACTGTCCAAAAAAAAAAAAAGTGCGAGGCGAATCCGGAGCAAGGCTGCGGCTTCGGAAACGGCTGGGCAAACGGCCGTGGGACCCGGAGCCCCAGAACAGCTCCCAGCGGTGAGCTGAACGCCTCTGCGAAGCCCCTGCCTCGGGCCCTGTGCAACGCTTTTTCCGCGCCGGAGCGCGGGGTTGGCGGTCCTCTTGCTCTGTGGGTCGCTTTGCTTTGTCTCAGTGCCTTCCGCACTTTGGCCTTTGTGGATTCTGGTTCTCACTG	cre6frag1
shuffled2-SMAD9_Drosophila_melanogaster_DBD_0.91wildtype-96fragment_2;cre6_154136537-154137226_strand=-_start=71;end=340;length=270;source_length=690	0.0959292	0.999838	203	201	204	202	202.5	-0.532166	-0.60343	-0.671712	-0.499721	-0.576757	[175, 178, 180, 182]	150-200	GCAAACGGCCGTGGGACCCGGAGCCCCAGAACAGCTCCCAGCGGTGAGCTGAACGCCTCTGCGAAGCCCCTGCCTCGGGCCCTGTGCAACGCTTTTTCCGGTGAGCGGCGGCGGCGGCTCGGTCCTCTTGCTCTGTGGGTCGCTTTGCTTTGTCTCAGTGCCTTCCGCACTTTGGCCTTTGTGGATTCTGGTTCTCACTGTTGACAGGTGGGCGCCTTCTGTCTGCCTTAGCACGGGGACCCCCGGGAACGCGGGAAGGCCCGGGGTTTG	GCAAACGGCCGTGGGACCCGGAGCCCCAGAACAGCTCCCAGCGGTGAGCTGAACGCCTCTGCGAAGCCCCTGCCTCGGGCCCTGTGCAACGCTTTTTCCGGTGAGGGGGGCCCGCGGCTCGGTCCTCTTGCTCTGTGGGTCGCTTTGCTTTGTCTCAGTGCCTTCCGCACTTTGGCCTTTGTGGATTCTGGTTCTCACTGTTGACAGGTGGGCGCCTTCTGTCTGCCTTAGCACGGGGACCCCCGGGAACGCGGGAAGGCCCGGGGTTTG	cre6frag2
shuffled1-ZNF519wildtype-111fragment_1;cre6_154136537-154137226_strand=-_start=1;end=270;length=270;source_length=690	0.123498	0.999892	87	88	88	88	87.75	0.169955	0.268334	0.00271555	0.127778	0.142196	[170, 171, 173, 177, 178, 179, 181]	150-200	TAGCACTGTCCAAAAAAAAAAAAAGTGCGAGGCGAATCCGGAGCAAGGCTGCGGCTTCGGAAACGGCTGGGCAAACGGCCGTGGGACCCGGAGCCCCAGAACAGCTCCCAGCGGTGAGCTGAACGCCTCTGCGAAGCCCCTGCCTCGGGCCCTGTGCAACGCTTTTTCCGGTGAGCGGCGGCGGCGGCTCGGTCCTCTTGCTCTGTGGGTCGCTTTGCTTTGTCTCAGTGCCTTCCGCACTTTGGCCTTTGTGGATTCTGGTTCTCACTG	TAGCACTGTCCAAAAAAAAAAAAAGTGCGAGGCGAATCCGGAGCAAGGCTGCGGCTTCGGAAACGGCTGGGCAAACGGCCGTGGGACCCGGAGCCCCAGAACAGCTCCCAGCGGTGAGCTGAACGCCTCTGCGAAGCCCCTGCCTCGGGCCCTGTGCAACGCTTTTTCCGCGGGGCGCATGGGGCGGCTCGGTCCTCTTGCTCTGTGGGTCGCTTTGCTTTGTCTCAGTGCCTTCCGCACTTTGGCCTTTGTGGATTCTGGTTCTCACTG	cre6frag1
shuffled1-ZNF30wildtype-111fragment_1;cre6_154136537-154137226_strand=-_start=1;end=270;length=270;source_length=690|1	0.120843	0.999951	400	402	401	404	401.75	0.200782	0.106894	0.0880317	0.162457	0.139541	[175, 176, 177, 178, 179, 183, 184, 188]	150-200	TAGCACTGTCCAAAAAAAAAAAAAGTGCGAGGCGAATCCGGAGCAAGGCTGCGGCTTCGGAAACGGCTGGGCAAACGGCCGTGGGACCCGGAGCCCCAGAACAGCTCCCAGCGGTGAGCTGAACGCCTCTGCGAAGCCCCTGCCTCGGGCCCTGTGCAACGCTTTTTCCGGTGAGCGGCGGCGGCGGCTCGGTCCTCTTGCTCTGTGGGTCGCTTTGCTTTGTCTCAGTGCCTTCCGCACTTTGGCCTTTGTGGATTCTGGTTCTCACTG	TAGCACTGTCCAAAAAAAAAAAAAGTGCGAGGCGAATCCGGAGCAAGGCTGCGGCTTCGGAAACGGCTGGGCAAACGGCCGTGGGACCCGGAGCCCCAGAACAGCTCCCAGCGGTGAGCTGAACGCCTCTGCGAAGCCCCTGCCTCGGGCCCTGTGCAACGCTTTTTCCGGTGAGGCCGTGCGCGGGCGCGGTCCTCTTGCTCTGTGGGTCGCTTTGCTTTGTCTCAGTGCCTTCCGCACTTTGGCCTTTGTGGATTCTGGTTCTCACTG	cre6frag1
shuffled1-ZNF30wildtype-111fragment_1;cre6_154136537-154137226_strand=-_start=1;end=270;length=270;source_length=690	0.120533	0.999954	445	444	446	446	445.25	0.238793	0.037476	0.0728814	0.207773	0.139231	[173, 175, 180, 181, 185]	150-200	TAGCACTGTCCAAAAAAAAAAAAAGTGCGAGGCGAATCCGGAGCAAGGCTGCGGCTTCGGAAACGGCTGGGCAAACGGCCGTGGGACCCGGAGCCCCAGAACAGCTCCCAGCGGTGAGCTGAACGCCTCTGCGAAGCCCCTGCCTCGGGCCCTGTGCAACGCTTTTTCCGGTGAGCGGCGGCGGCGGCTCGGTCCTCTTGCTCTGTGGGTCGCTTTGCTTTGTCTCAGTGCCTTCCGCACTTTGGCCTTTGTGGATTCTGGTTCTCACTG	TAGCACTGTCCAAAAAAAAAAAAAGTGCGAGGCGAATCCGGAGCAAGGCTGCGGCTTCGGAAACGGCTGGGCAAACGGCCGTGGGACCCGGAGCCCCAGAACAGCTCCCAGCGGTGAGCTGAACGCCTCTGCGAAGCCCCTGCCTCGGGCCCTGTGCAACGCTTTTTCCGGTGCGGGGCGCGGGCAGCTCGGTCCTCTTGCTCTGTGGGTCGCTTTGCTTTGTCTCAGTGCCTTCCGCACTTTGGCCTTTGTGGATTCTGGTTCTCACTG	cre6frag1
shuffled2-DNMT1wildtype-112fragment_3;cre6_154136537-154137226_strand=-_start=141;end=410;length=270;source_length=690	-0.123089	0.999998	114	115	116	115	115	-0.219838	-0.21052	-0.0660094	-0.408117	-0.226121	[176, 178, 184, 185]	150-200	TGCCTCGGGCCCTGTGCAACGCTTTTTCCGGTGAGCGGCGGCGGCGGCTCGGTCCTCTTGCTCTGTGGGTCGCTTTGCTTTGTCTCAGTGCCTTCCGCACTTTGGCCTTTGTGGATTCTGGTTCTCACTGTTGACAGGTGGGCGCCTTCTGTCTGCCTTAGCACGGGGACCCCCGGGAACGCGGGAAGGCCCGGGGTTTGGCCTCCTGTTCGGCTCCCGGGCGCCCTCTTCTGGCGCCGCCTCGCCGCTCGCGCGTCAGGAAGCCCCCGG	TGCCTCGGGCCCTGTGCAACGCTTTTTCCGGTGAGCCGGGGCGGGCGCTCGGTCCTCTTGCTCTGTGGGTCGCTTTGCTTTGTCTCAGTGCCTTCCGCACTTTGGCCTTTGTGGATTCTGGTTCTCACTGTTGACAGGTGGGCGCCTTCTGTCTGCCTTAGCACGGGGACCCCCGGGAACGCGGGAAGGCCCGGGGTTTGGCCTCCTGTTCGGCTCCCGGGCGCCCTCTTCTGGCGCCGCCTCGCCGCTCGCGCGTCAGGAAGCCCCCGG	cre6frag3
shuffled2-ZNF519wildtype-111fragment_1;cre6_154136537-154137226_strand=-_start=1;end=270;length=270;source_length=690|1	0.110897	0.999999	103	101	103	103	102.5	0.0562794	-0.0807344	0.316321	0.226514	0.129595	[178, 179, 180, 182, 184, 185, 187, 188, 192]	150-200	TAGCACTGTCCAAAAAAAAAAAAAGTGCGAGGCGAATCCGGAGCAAGGCTGCGGCTTCGGAAACGGCTGGGCAAACGGCCGTGGGACCCGGAGCCCCAGAACAGCTCCCAGCGGTGAGCTGAACGCCTCTGCGAAGCCCCTGCCTCGGGCCCTGTGCAACGCTTTTTCCGGTGAGCGGCGGCGGCGGCTCGGTCCTCTTGCTCTGTGGGTCGCTTTGCTTTGTCTCAGTGCCTTCCGCACTTTGGCCTTTGTGGATTCTGGTTCTCACTG	TAGCACTGTCCAAAAAAAAAAAAAGTGCGAGGCGAATCCGGAGCAAGGCTGCGGCTTCGGAAACGGCTGGGCAAACGGCCGTGGGACCCGGAGCCCCAGAACAGCTCCCAGCGGTGAGCTGAACGCCTCTGCGAAGCCCCTGCCTCGGGCCCTGTGCAACGCTTTTTCCGGTGAGCGGGTTCCGGCGGCCGGGCCTCTTGCTCTGTGGGTCGCTTTGCTTTGTCTCAGTGCCTTCCGCACTTTGGCCTTTGTGGATTCTGGTTCTCACTG	cre6frag1
shuffled2-ZNF311wildtype-111fragment_1;cre6_154136537-154137226_strand=-_start=1;end=270;length=270;source_length=690|3	-0.110266	0.999999	90	89	90	90	89.75	-0.191674	0.1656	-0.203923	-0.136274	-0.0915676	[176, 177, 178, 179, 180, 181, 182, 187, 188, 189, 190, 191, 193, 194, 195, 196]	150-200	TAGCACTGTCCAAAAAAAAAAAAAGTGCGAGGCGAATCCGGAGCAAGGCTGCGGCTTCGGAAACGGCTGGGCAAACGGCCGTGGGACCCGGAGCCCCAGAACAGCTCCCAGCGGTGAGCTGAACGCCTCTGCGAAGCCCCTGCCTCGGGCCCTGTGCAACGCTTTTTCCGGTGAGCGGCGGCGGCGGCTCGGTCCTCTTGCTCTGTGGGTCGCTTTGCTTTGTCTCAGTGCCTTCCGCACTTTGGCCTTTGTGGATTCTGGTTCTCACTG	TAGCACTGTCCAAAAAAAAAAAAAGTGCGAGGCGAATCCGGAGCAAGGCTGCGGCTTCGGAAACGGCTGGGCAAACGGCCGTGGGACCCGGAGCCCCAGAACAGCTCCCAGCGGTGAGCTGAACGCCTCTGCGAAGCCCCTGCCTCGGGCCCTGTGCAACGCTTTTTCCGGTGAGCCTGCCGCGCGGGGGCCTTGCGTTGCTCTGTGGGTCGCTTTGCTTTGTCTCAGTGCCTTCCGCACTTTGGCCTTTGTGGATTCTGGTTCTCACTG	cre6frag1
shuffled1-ZNF519wildtype-112fragment_3;cre6_154136537-154137226_strand=-_start=141;end=410;length=270;source_length=690	0.120263	0.999999	154	153	154	152	153.25	0.016655	-0.128331	0.0127332	0.167864	0.0172305	[170, 171, 173, 177, 178, 179, 181]	150-200	TGCCTCGGGCCCTGTGCAACGCTTTTTCCGGTGAGCGGCGGCGGCGGCTCGGTCCTCTTGCTCTGTGGGTCGCTTTGCTTTGTCTCAGTGCCTTCCGCACTTTGGCCTTTGTGGATTCTGGTTCTCACTGTTGACAGGTGGGCGCCTTCTGTCTGCCTTAGCACGGGGACCCCCGGGAACGCGGGAAGGCCCGGGGTTTGGCCTCCTGTTCGGCTCCCGGGCGCCCTCTTCTGGCGCCGCCTCGCCGCTCGCGCGTCAGGAAGCCCCCGG	TGCCTCGGGCCCTGTGCAACGCTTTTTCCGCGGGGCGCATGGGGCGGCTCGGTCCTCTTGCTCTGTGGGTCGCTTTGCTTTGTCTCAGTGCCTTCCGCACTTTGGCCTTTGTGGATTCTGGTTCTCACTGTTGACAGGTGGGCGCCTTCTGTCTGCCTTAGCACGGGGACCCCCGGGAACGCGGGAAGGCCCGGGGTTTGGCCTCCTGTTCGGCTCCCGGGCGCCCTCTTCTGGCGCCGCCTCGCCGCTCGCGCGTCAGGAAGCCCCCGG	cre6frag3
shuffled1-SMAD9_Drosophila_melanogaster_DBD_0.91wildtype-111fragment_1;cre6_154136537-154137226_strand=-_start=1;end=270;length=270;source_length=690	0.10057	1	94	93	94	94	93.75	-0.158696	0.0622178	0.277044	0.296508	0.119269	[175, 176, 177, 181]	150-200	TAGCACTGTCCAAAAAAAAAAAAAGTGCGAGGCGAATCCGGAGCAAGGCTGCGGCTTCGGAAACGGCTGGGCAAACGGCCGTGGGACCCGGAGCCCCAGAACAGCTCCCAGCGGTGAGCTGAACGCCTCTGCGAAGCCCCTGCCTCGGGCCCTGTGCAACGCTTTTTCCGGTGAGCGGCGGCGGCGGCTCGGTCCTCTTGCTCTGTGGGTCGCTTTGCTTTGTCTCAGTGCCTTCCGCACTTTGGCCTTTGTGGATTCTGGTTCTCACTG	TAGCACTGTCCAAAAAAAAAAAAAGTGCGAGGCGAATCCGGAGCAAGGCTGCGGCTTCGGAAACGGCTGGGCAAACGGCCGTGGGACCCGGAGCCCCAGAACAGCTCCCAGCGGTGAGCTGAACGCCTCTGCGAAGCCCCTGCCTCGGGCCCTGTGCAACGCTTTTTCCGGTGAGGCCCGGGGGCGGCTCGGTCCTCTTGCTCTGTGGGTCGCTTTGCTTTGTCTCAGTGCCTTCCGCACTTTGGCCTTTGTGGATTCTGGTTCTCACTG	cre6frag1
shuffled2-ZNF30wildtype-111fragment_1;cre6_154136537-154137226_strand=-_start=1;end=270;length=270;source_length=690|1	-0.0990787	1	360	357	360	359	359	-0.126858	-0.100671	-0.0568398	-0.0371521	-0.0803804	[175, 176, 179, 180, 181, 182, 185, 187, 188, 189]	150-200	TAGCACTGTCCAAAAAAAAAAAAAGTGCGAGGCGAATCCGGAGCAAGGCTGCGGCTTCGGAAACGGCTGGGCAAACGGCCGTGGGACCCGGAGCCCCAGAACAGCTCCCAGCGGTGAGCTGAACGCCTCTGCGAAGCCCCTGCCTCGGGCCCTGTGCAACGCTTTTTCCGGTGAGCGGCGGCGGCGGCTCGGTCCTCTTGCTCTGTGGGTCGCTTTGCTTTGTCTCAGTGCCTTCCGCACTTTGGCCTTTGTGGATTCTGGTTCTCACTG	TAGCACTGTCCAAAAAAAAAAAAAGTGCGAGGCGAATCCGGAGCAAGGCTGCGGCTTCGGAAACGGCTGGGCAAACGGCCGTGGGACCCGGAGCCCCAGAACAGCTCCCAGCGGTGAGCTGAACGCCTCTGCGAAGCCCCTGCCTCGGGCCCTGTGCAACGCTTTTTCCGGTGAGGCGCCTGCGCCGGGGGGTCCTCTTGCTCTGTGGGTCGCTTTGCTTTGTCTCAGTGCCTTCCGCACTTTGGCCTTTGTGGATTCTGGTTCTCACTG	cre6frag1
shuffled1-NFATC2wildtype-111fragment_1;cre6_154136537-154137226_strand=-_start=1;end=270;length=270;source_length=690	0.0964978	1	208	206	206	205	206.25	0.109194	0.144545	0.081107	0.125939	0.115196	[162, 166, 167, 170]	150-200	TAGCACTGTCCAAAAAAAAAAAAAGTGCGAGGCGAATCCGGAGCAAGGCTGCGGCTTCGGAAACGGCTGGGCAAACGGCCGTGGGACCCGGAGCCCCAGAACAGCTCCCAGCGGTGAGCTGAACGCCTCTGCGAAGCCCCTGCCTCGGGCCCTGTGCAACGCTTTTTCCGGTGAGCGGCGGCGGCGGCTCGGTCCTCTTGCTCTGTGGGTCGCTTTGCTTTGTCTCAGTGCCTTCCGCACTTTGGCCTTTGTGGATTCTGGTTCTCACTG	TAGCACTGTCCAAAAAAAAAAAAAGTGCGAGGCGAATCCGGAGCAAGGCTGCGGCTTCGGAAACGGCTGGGCAAACGGCCGTGGGACCCGGAGCCCCAGAACAGCTCCCAGCGGTGAGCTGAACGCCTCTGCGAAGCCCCTGCCTCGGGCCCTGTGCAACGCCTTTGTCGTTGAGCGGCGGCGGCGGCTCGGTCCTCTTGCTCTGTGGGTCGCTTTGCTTTGTCTCAGTGCCTTCCGCACTTTGGCCTTTGTGGATTCTGGTTCTCACTG	cre6frag1
shuffled2-MTF1wildtype-111fragment_1;cre6_154136537-154137226_strand=-_start=1;end=270;length=270;source_length=690	-0.0429148	1	97	97	96	96	96.5	0.195932	-0.0542041	-0.113951	-0.124643	-0.0242165	[145, 146, 148, 149, 150, 152, 153, 154, 155, 157, 159, 160]	150-200	TAGCACTGTCCAAAAAAAAAAAAAGTGCGAGGCGAATCCGGAGCAAGGCTGCGGCTTCGGAAACGGCTGGGCAAACGGCCGTGGGACCCGGAGCCCCAGAACAGCTCCCAGCGGTGAGCTGAACGCCTCTGCGAAGCCCCTGCCTCGGGCCCTGTGCAACGCTTTTTCCGGTGAGCGGCGGCGGCGGCTCGGTCCTCTTGCTCTGTGGGTCGCTTTGCTTTGTCTCAGTGCCTTCCGCACTTTGGCCTTTGTGGATTCTGGTTCTCACTG	TAGCACTGTCCAAAAAAAAAAAAAGTGCGAGGCGAATCCGGAGCAAGGCTGCGGCTTCGGAAACGGCTGGGCAAACGGCCGTGGGACCCGGAGCCCCAGAACAGCTCCCAGCGGTGAGCTGAACGCCTCTGCGAAGCCCCTGCCTGCGCGGCGTGTCCAACCTTTTTCCGGTGAGCGGCGGCGGCGGCTCGGTCCTCTTGCTCTGTGGGTCGCTTTGCTTTGTCTCAGTGCCTTCCGCACTTTGGCCTTTGTGGATTCTGGTTCTCACTG	cre6frag1
shuffled1-MTF1wildtype-112fragment_3;cre6_154136537-154137226_strand=-_start=141;end=410;length=270;source_length=690	-0.0432641	1	201	201	203	203	202	-0.095979	-0.148404	-0.112723	-0.22808	-0.146296	[146, 147, 148, 149, 151, 154, 157, 158, 160, 161]	150-200	TGCCTCGGGCCCTGTGCAACGCTTTTTCCGGTGAGCGGCGGCGGCGGCTCGGTCCTCTTGCTCTGTGGGTCGCTTTGCTTTGTCTCAGTGCCTTCCGCACTTTGGCCTTTGTGGATTCTGGTTCTCACTGTTGACAGGTGGGCGCCTTCTGTCTGCCTTAGCACGGGGACCCCCGGGAACGCGGGAAGGCCCGGGGTTTGGCCTCCTGTTCGGCTCCCGGGCGCCCTCTTCTGGCGCCGCCTCGCCGCTCGCGCGTCAGGAAGCCCCCGG	TGCCTCACCACGTGGGCCGCTGTTTTTCCGGTGAGCGGCGGCGGCGGCTCGGTCCTCTTGCTCTGTGGGTCGCTTTGCTTTGTCTCAGTGCCTTCCGCACTTTGGCCTTTGTGGATTCTGGTTCTCACTGTTGACAGGTGGGCGCCTTCTGTCTGCCTTAGCACGGGGACCCCCGGGAACGCGGGAAGGCCCGGGGTTTGGCCTCCTGTTCGGCTCCCGGGCGCCCTCTTCTGGCGCCGCCTCGCCGCTCGCGCGTCAGGAAGCCCCCGG	cre6frag3
shuffled1-MTF1wildtype-111fragment_1;cre6_154136537-154137226_strand=-_start=1;end=270;length=270;source_length=690	0.00983827	1	86	84	85	85	85	-0.0225545	0.109597	0.0054758	0.0216282	0.0285366	[146, 147, 148, 149, 151, 154, 157, 158, 160, 161]	150-200	TAGCACTGTCCAAAAAAAAAAAAAGTGCGAGGCGAATCCGGAGCAAGGCTGCGGCTTCGGAAACGGCTGGGCAAACGGCCGTGGGACCCGGAGCCCCAGAACAGCTCCCAGCGGTGAGCTGAACGCCTCTGCGAAGCCCCTGCCTCGGGCCCTGTGCAACGCTTTTTCCGGTGAGCGGCGGCGGCGGCTCGGTCCTCTTGCTCTGTGGGTCGCTTTGCTTTGTCTCAGTGCCTTCCGCACTTTGGCCTTTGTGGATTCTGGTTCTCACTG	TAGCACTGTCCAAAAAAAAAAAAAGTGCGAGGCGAATCCGGAGCAAGGCTGCGGCTTCGGAAACGGCTGGGCAAACGGCCGTGGGACCCGGAGCCCCAGAACAGCTCCCAGCGGTGAGCTGAACGCCTCTGCGAAGCCCCTGCCTCACCACGTGGGCCGCTGTTTTTCCGGTGAGCGGCGGCGGCGGCTCGGTCCTCTTGCTCTGTGGGTCGCTTTGCTTTGTCTCAGTGCCTTCCGCACTTTGGCCTTTGTGGATTCTGGTTCTCACTG	cre6frag1
shuffled2-ZNF69wildtype-112fragment_3;cre6_154136537-154137226_strand=-_start=141;end=410;length=270;source_length=690	-0.00105001	1	165	166	166	167	166	-0.079842	-0.215198	-0.140505	0.0192158	-0.104082	[146, 149, 151, 152, 153, 154, 155, 156]	150-200	TGCCTCGGGCCCTGTGCAACGCTTTTTCCGGTGAGCGGCGGCGGCGGCTCGGTCCTCTTGCTCTGTGGGTCGCTTTGCTTTGTCTCAGTGCCTTCCGCACTTTGGCCTTTGTGGATTCTGGTTCTCACTGTTGACAGGTGGGCGCCTTCTGTCTGCCTTAGCACGGGGACCCCCGGGAACGCGGGAAGGCCCGGGGTTTGGCCTCCTGTTCGGCTCCCGGGCGCCCTCTTCTGGCGCCGCCTCGCCGCTCGCGCGTCAGGAAGCCCCCGG	TGCCTCTGGTCGCCGCGAACGCTTTTTCCGGTGAGCGGCGGCGGCGGCTCGGTCCTCTTGCTCTGTGGGTCGCTTTGCTTTGTCTCAGTGCCTTCCGCACTTTGGCCTTTGTGGATTCTGGTTCTCACTGTTGACAGGTGGGCGCCTTCTGTCTGCCTTAGCACGGGGACCCCCGGGAACGCGGGAAGGCCCGGGGTTTGGCCTCCTGTTCGGCTCCCGGGCGCCCTCTTCTGGCGCCGCCTCGCCGCTCGCGCGTCAGGAAGCCCCCGG	cre6frag3
shuffled2-ZNF69wildtype-96fragment_2;cre6_154136537-154137226_strand=-_start=71;end=340;length=270;source_length=690|1	0.014922	1	195	191	195	194	193.75	-0.650517	-0.689538	-0.46184	-0.829164	-0.657765	[146, 149, 151, 152, 153, 154, 155, 156]	150-200	GCAAACGGCCGTGGGACCCGGAGCCCCAGAACAGCTCCCAGCGGTGAGCTGAACGCCTCTGCGAAGCCCCTGCCTCGGGCCCTGTGCAACGCTTTTTCCGGTGAGCGGCGGCGGCGGCTCGGTCCTCTTGCTCTGTGGGTCGCTTTGCTTTGTCTCAGTGCCTTCCGCACTTTGGCCTTTGTGGATTCTGGTTCTCACTGTTGACAGGTGGGCGCCTTCTGTCTGCCTTAGCACGGGGACCCCCGGGAACGCGGGAAGGCCCGGGGTTTG	GCAAACGGCCGTGGGACCCGGAGCCCCAGAACAGCTCCCAGCGGTGAGCTGAACGCCTCTGCGAAGCCCCTGCCTCTGGTCGCCGCGAACGCTTTTTCCGGTGAGCGGCGGCGGCGGCTCGGTCCTCTTGCTCTGTGGGTCGCTTTGCTTTGTCTCAGTGCCTTCCGCACTTTGGCCTTTGTGGATTCTGGTTCTCACTGTTGACAGGTGGGCGCCTTCTGTCTGCCTTAGCACGGGGACCCCCGGGAACGCGGGAAGGCCCGGGGTTTG	cre6frag2
shuffled2-ZNF69wildtype-111fragment_1;cre6_154136537-154137226_strand=-_start=1;end=270;length=270;source_length=690|1	0.0343996	1	102	101	102	102	101.75	0.0806171	-0.00753572	-0.0459162	0.185226	0.0530979	[146, 149, 151, 152, 153, 154, 155, 156]	150-200	TAGCACTGTCCAAAAAAAAAAAAAGTGCGAGGCGAATCCGGAGCAAGGCTGCGGCTTCGGAAACGGCTGGGCAAACGGCCGTGGGACCCGGAGCCCCAGAACAGCTCCCAGCGGTGAGCTGAACGCCTCTGCGAAGCCCCTGCCTCGGGCCCTGTGCAACGCTTTTTCCGGTGAGCGGCGGCGGCGGCTCGGTCCTCTTGCTCTGTGGGTCGCTTTGCTTTGTCTCAGTGCCTTCCGCACTTTGGCCTTTGTGGATTCTGGTTCTCACTG	TAGCACTGTCCAAAAAAAAAAAAAGTGCGAGGCGAATCCGGAGCAAGGCTGCGGCTTCGGAAACGGCTGGGCAAACGGCCGTGGGACCCGGAGCCCCAGAACAGCTCCCAGCGGTGAGCTGAACGCCTCTGCGAAGCCCCTGCCTCTGGTCGCCGCGAACGCTTTTTCCGGTGAGCGGCGGCGGCGGCTCGGTCCTCTTGCTCTGTGGGTCGCTTTGCTTTGTCTCAGTGCCTTCCGCACTTTGGCCTTTGTGGATTCTGGTTCTCACTG	cre6frag1
shuffled1-ZNF69wildtype-112fragment_3;cre6_154136537-154137226_strand=-_start=141;end=410;length=270;source_length=690	-0.0433429	1	161	160	161	163	161.25	-0.0887673	-0.124477	-0.1954	-0.176857	-0.146375	[146, 151, 152, 153, 154, 155]	150-200	TGCCTCGGGCCCTGTGCAACGCTTTTTCCGGTGAGCGGCGGCGGCGGCTCGGTCCTCTTGCTCTGTGGGTCGCTTTGCTTTGTCTCAGTGCCTTCCGCACTTTGGCCTTTGTGGATTCTGGTTCTCACTGTTGACAGGTGGGCGCCTTCTGTCTGCCTTAGCACGGGGACCCCCGGGAACGCGGGAAGGCCCGGGGTTTGGCCTCCTGTTCGGCTCCCGGGCGCCCTCTTCTGGCGCCGCCTCGCCGCTCGCGCGTCAGGAAGCCCCCGG	TGCCTCCGGCCGGTGTCAACGCTTTTTCCGGTGAGCGGCGGCGGCGGCTCGGTCCTCTTGCTCTGTGGGTCGCTTTGCTTTGTCTCAGTGCCTTCCGCACTTTGGCCTTTGTGGATTCTGGTTCTCACTGTTGACAGGTGGGCGCCTTCTGTCTGCCTTAGCACGGGGACCCCCGGGAACGCGGGAAGGCCCGGGGTTTGGCCTCCTGTTCGGCTCCCGGGCGCCCTCTTCTGGCGCCGCCTCGCCGCTCGCGCGTCAGGAAGCCCCCGG	cre6frag3
shuffled1-ZNF69wildtype-96fragment_2;cre6_154136537-154137226_strand=-_start=71;end=340;length=270;source_length=690|1	0.0246869	1	332	332	333	334	332.75	-0.688114	-0.627048	-0.691264	-0.585572	-0.648	[146, 151, 152, 153, 154, 155]	150-200	GCAAACGGCCGTGGGACCCGGAGCCCCAGAACAGCTCCCAGCGGTGAGCTGAACGCCTCTGCGAAGCCCCTGCCTCGGGCCCTGTGCAACGCTTTTTCCGGTGAGCGGCGGCGGCGGCTCGGTCCTCTTGCTCTGTGGGTCGCTTTGCTTTGTCTCAGTGCCTTCCGCACTTTGGCCTTTGTGGATTCTGGTTCTCACTGTTGACAGGTGGGCGCCTTCTGTCTGCCTTAGCACGGGGACCCCCGGGAACGCGGGAAGGCCCGGGGTTTG	GCAAACGGCCGTGGGACCCGGAGCCCCAGAACAGCTCCCAGCGGTGAGCTGAACGCCTCTGCGAAGCCCCTGCCTCCGGCCGGTGTCAACGCTTTTTCCGGTGAGCGGCGGCGGCGGCTCGGTCCTCTTGCTCTGTGGGTCGCTTTGCTTTGTCTCAGTGCCTTCCGCACTTTGGCCTTTGTGGATTCTGGTTCTCACTGTTGACAGGTGGGCGCCTTCTGTCTGCCTTAGCACGGGGACCCCCGGGAACGCGGGAAGGCCCGGGGTTTG	cre6frag2
shuffled1-ZNF69wildtype-111fragment_1;cre6_154136537-154137226_strand=-_start=1;end=270;length=270;source_length=690|1	0.0652479	1	98	98	97	98	97.75	0.224491	0.165263	-0.0200445	-0.0339248	0.0839462	[146, 151, 152, 153, 154, 155]	150-200	TAGCACTGTCCAAAAAAAAAAAAAGTGCGAGGCGAATCCGGAGCAAGGCTGCGGCTTCGGAAACGGCTGGGCAAACGGCCGTGGGACCCGGAGCCCCAGAACAGCTCCCAGCGGTGAGCTGAACGCCTCTGCGAAGCCCCTGCCTCGGGCCCTGTGCAACGCTTTTTCCGGTGAGCGGCGGCGGCGGCTCGGTCCTCTTGCTCTGTGGGTCGCTTTGCTTTGTCTCAGTGCCTTCCGCACTTTGGCCTTTGTGGATTCTGGTTCTCACTG	TAGCACTGTCCAAAAAAAAAAAAAGTGCGAGGCGAATCCGGAGCAAGGCTGCGGCTTCGGAAACGGCTGGGCAAACGGCCGTGGGACCCGGAGCCCCAGAACAGCTCCCAGCGGTGAGCTGAACGCCTCTGCGAAGCCCCTGCCTCCGGCCGGTGTCAACGCTTTTTCCGGTGAGCGGCGGCGGCGGCTCGGTCCTCTTGCTCTGTGGGTCGCTTTGCTTTGTCTCAGTGCCTTCCGCACTTTGGCCTTTGTGGATTCTGGTTCTCACTG	cre6frag1
shuffled2-NFATC2wildtype-112fragment_3;cre6_154136537-154137226_strand=-_start=141;end=410;length=270;source_length=690	-0.0463736	1	445	441	446	441	443.25	-0.0928617	-0.166947	-0.193032	-0.144784	-0.149406	[162, 165, 167, 168, 169, 171]	150-200	TGCCTCGGGCCCTGTGCAACGCTTTTTCCGGTGAGCGGCGGCGGCGGCTCGGTCCTCTTGCTCTGTGGGTCGCTTTGCTTTGTCTCAGTGCCTTCCGCACTTTGGCCTTTGTGGATTCTGGTTCTCACTGTTGACAGGTGGGCGCCTTCTGTCTGCCTTAGCACGGGGACCCCCGGGAACGCGGGAAGGCCCGGGGTTTGGCCTCCTGTTCGGCTCCCGGGCGCCCTCTTCTGGCGCCGCCTCGCCGCTCGCGCGTCAGGAAGCCCCCGG	TGCCTCGGGCCCTGTGCAACGCGTTCTTTTGCGAGCGGCGGCGGCGGCTCGGTCCTCTTGCTCTGTGGGTCGCTTTGCTTTGTCTCAGTGCCTTCCGCACTTTGGCCTTTGTGGATTCTGGTTCTCACTGTTGACAGGTGGGCGCCTTCTGTCTGCCTTAGCACGGGGACCCCCGGGAACGCGGGAAGGCCCGGGGTTTGGCCTCCTGTTCGGCTCCCGGGCGCCCTCTTCTGGCGCCGCCTCGCCGCTCGCGCGTCAGGAAGCCCCCGG	cre6frag3
shuffled2-NFATC2wildtype-111fragment_1;cre6_154136537-154137226_strand=-_start=1;end=270;length=270;source_length=690	-0.0405097	1	206	205	208	208	206.75	0.00582945	-0.00630905	-0.101785	0.0150192	-0.0218114	[162, 165, 167, 168, 169, 171]	150-200	TAGCACTGTCCAAAAAAAAAAAAAGTGCGAGGCGAATCCGGAGCAAGGCTGCGGCTTCGGAAACGGCTGGGCAAACGGCCGTGGGACCCGGAGCCCCAGAACAGCTCCCAGCGGTGAGCTGAACGCCTCTGCGAAGCCCCTGCCTCGGGCCCTGTGCAACGCTTTTTCCGGTGAGCGGCGGCGGCGGCTCGGTCCTCTTGCTCTGTGGGTCGCTTTGCTTTGTCTCAGTGCCTTCCGCACTTTGGCCTTTGTGGATTCTGGTTCTCACTG	TAGCACTGTCCAAAAAAAAAAAAAGTGCGAGGCGAATCCGGAGCAAGGCTGCGGCTTCGGAAACGGCTGGGCAAACGGCCGTGGGACCCGGAGCCCCAGAACAGCTCCCAGCGGTGAGCTGAACGCCTCTGCGAAGCCCCTGCCTCGGGCCCTGTGCAACGCGTTCTTTTGCGAGCGGCGGCGGCGGCTCGGTCCTCTTGCTCTGTGGGTCGCTTTGCTTTGTCTCAGTGCCTTCCGCACTTTGGCCTTTGTGGATTCTGGTTCTCACTG	cre6frag1
shuffled1-NFATC2wildtype-112fragment_3;cre6_154136537-154137226_strand=-_start=141;end=410;length=270;source_length=690	-0.0177035	1	320	317	319	319	318.75	-0.150547	-0.193771	-0.0873832	-0.0512423	-0.120736	[162, 166, 167, 170]	150-200	TGCCTCGGGCCCTGTGCAACGCTTTTTCCGGTGAGCGGCGGCGGCGGCTCGGTCCTCTTGCTCTGTGGGTCGCTTTGCTTTGTCTCAGTGCCTTCCGCACTTTGGCCTTTGTGGATTCTGGTTCTCACTGTTGACAGGTGGGCGCCTTCTGTCTGCCTTAGCACGGGGACCCCCGGGAACGCGGGAAGGCCCGGGGTTTGGCCTCCTGTTCGGCTCCCGGGCGCCCTCTTCTGGCGCCGCCTCGCCGCTCGCGCGTCAGGAAGCCCCCGG	TGCCTCGGGCCCTGTGCAACGCCTTTGTCGTTGAGCGGCGGCGGCGGCTCGGTCCTCTTGCTCTGTGGGTCGCTTTGCTTTGTCTCAGTGCCTTCCGCACTTTGGCCTTTGTGGATTCTGGTTCTCACTGTTGACAGGTGGGCGCCTTCTGTCTGCCTTAGCACGGGGACCCCCGGGAACGCGGGAAGGCCCGGGGTTTGGCCTCCTGTTCGGCTCCCGGGCGCCCTCTTCTGGCGCCGCCTCGCCGCTCGCGCGTCAGGAAGCCCCCGG	cre6frag3
shuffled1-ZBTB2wildtype-111fragment_1;cre6_154136537-154137226_strand=-_start=1;end=270;length=270;source_length=690	0.0559069	1	106	106	107	105	106	0.128554	0.00405204	0.195615	-0.029801	0.0746052	[163, 164, 165, 167, 168, 170, 171, 172, 173, 174]	150-200	TAGCACTGTCCAAAAAAAAAAAAAGTGCGAGGCGAATCCGGAGCAAGGCTGCGGCTTCGGAAACGGCTGGGCAAACGGCCGTGGGACCCGGAGCCCCAGAACAGCTCCCAGCGGTGAGCTGAACGCCTCTGCGAAGCCCCTGCCTCGGGCCCTGTGCAACGCTTTTTCCGGTGAGCGGCGGCGGCGGCTCGGTCCTCTTGCTCTGTGGGTCGCTTTGCTTTGTCTCAGTGCCTTCCGCACTTTGGCCTTTGTGGATTCTGGTTCTCACTG	TAGCACTGTCCAAAAAAAAAAAAAGTGCGAGGCGAATCCGGAGCAAGGCTGCGGCTTCGGAAACGGCTGGGCAAACGGCCGTGGGACCCGGAGCCCCAGAACAGCTCCCAGCGGTGAGCTGAACGCCTCTGCGAAGCCCCTGCCTCGGGCCCTGTGCAACGCTCGGTTTGTGATCCGGCGGCGGCGGCTCGGTCCTCTTGCTCTGTGGGTCGCTTTGCTTTGTCTCAGTGCCTTCCGCACTTTGGCCTTTGTGGATTCTGGTTCTCACTG	cre6frag1
shuffled2-ZBTB2wildtype-112fragment_3;cre6_154136537-154137226_strand=-_start=141;end=410;length=270;source_length=690	-0.0260104	1	158	159	157	158	158	-0.257378	0.0591438	-0.232663	-0.0852746	-0.129043	[164, 166, 167, 168, 169, 171, 172, 173, 174]	150-200	TGCCTCGGGCCCTGTGCAACGCTTTTTCCGGTGAGCGGCGGCGGCGGCTCGGTCCTCTTGCTCTGTGGGTCGCTTTGCTTTGTCTCAGTGCCTTCCGCACTTTGGCCTTTGTGGATTCTGGTTCTCACTGTTGACAGGTGGGCGCCTTCTGTCTGCCTTAGCACGGGGACCCCCGGGAACGCGGGAAGGCCCGGGGTTTGGCCTCCTGTTCGGCTCCCGGGCGCCCTCTTCTGGCGCCGCCTCGCCGCTCGCGCGTCAGGAAGCCCCCGG	TGCCTCGGGCCCTGTGCAACGCTTGTCGTTGGACTCGGCGGCGGCGGCTCGGTCCTCTTGCTCTGTGGGTCGCTTTGCTTTGTCTCAGTGCCTTCCGCACTTTGGCCTTTGTGGATTCTGGTTCTCACTGTTGACAGGTGGGCGCCTTCTGTCTGCCTTAGCACGGGGACCCCCGGGAACGCGGGAAGGCCCGGGGTTTGGCCTCCTGTTCGGCTCCCGGGCGCCCTCTTCTGGCGCCGCCTCGCCGCTCGCGCGTCAGGAAGCCCCCGG	cre6frag3
shuffled1-ZNF548wildtype-112fragment_3;cre6_154136537-154137226_strand=-_start=141;end=410;length=270;source_length=690	-0.073954	1	254	254	254	254	254	-0.230175	-0.0239623	-0.110751	-0.343057	-0.176986	[167, 168, 169, 170, 171, 173, 177, 178, 180, 182, 184, 185, 187]	150-200	TGCCTCGGGCCCTGTGCAACGCTTTTTCCGGTGAGCGGCGGCGGCGGCTCGGTCCTCTTGCTCTGTGGGTCGCTTTGCTTTGTCTCAGTGCCTTCCGCACTTTGGCCTTTGTGGATTCTGGTTCTCACTGTTGACAGGTGGGCGCCTTCTGTCTGCCTTAGCACGGGGACCCCCGGGAACGCGGGAAGGCCCGGGGTTTGGCCTCCTGTTCGGCTCCCGGGCGCCCTCTTCTGGCGCCGCCTCGCCGCTCGCGCGTCAGGAAGCCCCCGG	TGCCTCGGGCCCTGTGCAACGCTTTTTGGCCGGGGCGCGGACCGTCGGTCGGTCCTCTTGCTCTGTGGGTCGCTTTGCTTTGTCTCAGTGCCTTCCGCACTTTGGCCTTTGTGGATTCTGGTTCTCACTGTTGACAGGTGGGCGCCTTCTGTCTGCCTTAGCACGGGGACCCCCGGGAACGCGGGAAGGCCCGGGGTTTGGCCTCCTGTTCGGCTCCCGGGCGCCCTCTTCTGGCGCCGCCTCGCCGCTCGCGCGTCAGGAAGCCCCCGG	cre6frag3
shuffled1-ZNF548wildtype-111fragment_1;cre6_154136537-154137226_strand=-_start=1;end=270;length=270;source_length=690	0.042569	1	262	260	259	260	260.25	0.00433846	0.127831	0.0522884	0.0606115	0.0612673	[167, 168, 169, 170, 171, 173, 177, 178, 180, 182, 184, 185, 187]	150-200	TAGCACTGTCCAAAAAAAAAAAAAGTGCGAGGCGAATCCGGAGCAAGGCTGCGGCTTCGGAAACGGCTGGGCAAACGGCCGTGGGACCCGGAGCCCCAGAACAGCTCCCAGCGGTGAGCTGAACGCCTCTGCGAAGCCCCTGCCTCGGGCCCTGTGCAACGCTTTTTCCGGTGAGCGGCGGCGGCGGCTCGGTCCTCTTGCTCTGTGGGTCGCTTTGCTTTGTCTCAGTGCCTTCCGCACTTTGGCCTTTGTGGATTCTGGTTCTCACTG	TAGCACTGTCCAAAAAAAAAAAAAGTGCGAGGCGAATCCGGAGCAAGGCTGCGGCTTCGGAAACGGCTGGGCAAACGGCCGTGGGACCCGGAGCCCCAGAACAGCTCCCAGCGGTGAGCTGAACGCCTCTGCGAAGCCCCTGCCTCGGGCCCTGTGCAACGCTTTTTGGCCGGGGCGCGGACCGTCGGTCGGTCCTCTTGCTCTGTGGGTCGCTTTGCTTTGTCTCAGTGCCTTCCGCACTTTGGCCTTTGTGGATTCTGGTTCTCACTG	cre6frag1
shuffled2-ZNF548wildtype-112fragment_3;cre6_154136537-154137226_strand=-_start=141;end=410;length=270;source_length=690	0.0457982	1	268	264	269	268	267.25	-0.229371	0.0713687	0.00772543	-0.0786604	-0.0572342	[168, 170, 171, 173, 174, 175, 180, 181, 182, 184, 185]	150-200	TGCCTCGGGCCCTGTGCAACGCTTTTTCCGGTGAGCGGCGGCGGCGGCTCGGTCCTCTTGCTCTGTGGGTCGCTTTGCTTTGTCTCAGTGCCTTCCGCACTTTGGCCTTTGTGGATTCTGGTTCTCACTGTTGACAGGTGGGCGCCTTCTGTCTGCCTTAGCACGGGGACCCCCGGGAACGCGGGAAGGCCCGGGGTTTGGCCTCCTGTTCGGCTCCCGGGCGCCCTCTTCTGGCGCCGCCTCGCCGCTCGCGCGTCAGGAAGCCCCCGG	TGCCTCGGGCCCTGTGCAACGCTTTTTCGGCGGCTGGGCGAGCGGCGCTCGGTCCTCTTGCTCTGTGGGTCGCTTTGCTTTGTCTCAGTGCCTTCCGCACTTTGGCCTTTGTGGATTCTGGTTCTCACTGTTGACAGGTGGGCGCCTTCTGTCTGCCTTAGCACGGGGACCCCCGGGAACGCGGGAAGGCCCGGGGTTTGGCCTCCTGTTCGGCTCCCGGGCGCCCTCTTCTGGCGCCGCCTCGCCGCTCGCGCGTCAGGAAGCCCCCGG	cre6frag3
shuffled1-ZNF311wildtype-112fragment_3;cre6_154136537-154137226_strand=-_start=141;end=410;length=270;source_length=690	0.0783932	1	184	180	184	183	182.75	0.0495789	0.0544861	-0.138187	-0.0644351	-0.0246392	[170, 171, 172, 173, 175, 176, 180, 181, 184, 185, 186, 187, 188]	150-200	TGCCTCGGGCCCTGTGCAACGCTTTTTCCGGTGAGCGGCGGCGGCGGCTCGGTCCTCTTGCTCTGTGGGTCGCTTTGCTTTGTCTCAGTGCCTTCCGCACTTTGGCCTTTGTGGATTCTGGTTCTCACTGTTGACAGGTGGGCGCCTTCTGTCTGCCTTAGCACGGGGACCCCCGGGAACGCGGGAAGGCCCGGGGTTTGGCCTCCTGTTCGGCTCCCGGGCGCCCTCTTCTGGCGCCGCCTCGCCGCTCGCGCGTCAGGAAGCCCCCGG	TGCCTCGGGCCCTGTGCAACGCTTTTTCCGCGCCGGAGCGCGGGGTTGGCGGTCCTCTTGCTCTGTGGGTCGCTTTGCTTTGTCTCAGTGCCTTCCGCACTTTGGCCTTTGTGGATTCTGGTTCTCACTGTTGACAGGTGGGCGCCTTCTGTCTGCCTTAGCACGGGGACCCCCGGGAACGCGGGAAGGCCCGGGGTTTGGCCTCCTGTTCGGCTCCCGGGCGCCCTCTTCTGGCGCCGCCTCGCCGCTCGCGCGTCAGGAAGCCCCCGG	cre6frag3
shuffled2-ZNF311wildtype-111fragment_1;cre6_154136537-154137226_strand=-_start=1;end=270;length=270;source_length=690|1	0.0530376	1	127	125	127	128	126.75	0.0347583	0.148822	-0.0422596	0.145623	0.0717359	[170, 171, 173, 175, 176, 179, 181, 184, 186, 187, 188, 189]	150-200	TAGCACTGTCCAAAAAAAAAAAAAGTGCGAGGCGAATCCGGAGCAAGGCTGCGGCTTCGGAAACGGCTGGGCAAACGGCCGTGGGACCCGGAGCCCCAGAACAGCTCCCAGCGGTGAGCTGAACGCCTCTGCGAAGCCCCTGCCTCGGGCCCTGTGCAACGCTTTTTCCGGTGAGCGGCGGCGGCGGCTCGGTCCTCTTGCTCTGTGGGTCGCTTTGCTTTGTCTCAGTGCCTTCCGCACTTTGGCCTTTGTGGATTCTGGTTCTCACTG	TAGCACTGTCCAAAAAAAAAAAAAGTGCGAGGCGAATCCGGAGCAAGGCTGCGGCTTCGGAAACGGCTGGGCAAACGGCCGTGGGACCCGGAGCCCCAGAACAGCTCCCAGCGGTGAGCTGAACGCCTCTGCGAAGCCCCTGCCTCGGGCCCTGTGCAACGCTTTTTCCGCGGCGGCGCAGTGGTGCGCGGGTCCTCTTGCTCTGTGGGTCGCTTTGCTTTGTCTCAGTGCCTTCCGCACTTTGGCCTTTGTGGATTCTGGTTCTCACTG	cre6frag1
shuffled2-ZNF519wildtype-112fragment_3;cre6_154136537-154137226_strand=-_start=141;end=410;length=270;source_length=690	-0.0273389	1	105	105	103	104	104.25	-0.393998	0.0114371	0.0196028	-0.158527	-0.130371	[171, 172, 173, 175, 181, 182]	150-200	TGCCTCGGGCCCTGTGCAACGCTTTTTCCGGTGAGCGGCGGCGGCGGCTCGGTCCTCTTGCTCTGTGGGTCGCTTTGCTTTGTCTCAGTGCCTTCCGCACTTTGGCCTTTGTGGATTCTGGTTCTCACTGTTGACAGGTGGGCGCCTTCTGTCTGCCTTAGCACGGGGACCCCCGGGAACGCGGGAAGGCCCGGGGTTTGGCCTCCTGTTCGGCTCCCGGGCGCCCTCTTCTGGCGCCGCCTCGCCGCTCGCGCGTCAGGAAGCCCCCGG	TGCCTCGGGCCCTGTGCAACGCTTTTTCCGGGCCGGGGCGGTAGCGGCTCGGTCCTCTTGCTCTGTGGGTCGCTTTGCTTTGTCTCAGTGCCTTCCGCACTTTGGCCTTTGTGGATTCTGGTTCTCACTGTTGACAGGTGGGCGCCTTCTGTCTGCCTTAGCACGGGGACCCCCGGGAACGCGGGAAGGCCCGGGGTTTGGCCTCCTGTTCGGCTCCCGGGCGCCCTCTTCTGGCGCCGCCTCGCCGCTCGCGCGTCAGGAAGCCCCCGG	cre6frag3
shuffled2-ZNF519wildtype-111fragment_1;cre6_154136537-154137226_strand=-_start=1;end=270;length=270;source_length=690	0.0938437	1	104	104	104	104	104	0.180973	0.191865	0.00425948	0.07307	0.112542	[171, 172, 173, 175, 181, 182]	150-200	TAGCACTGTCCAAAAAAAAAAAAAGTGCGAGGCGAATCCGGAGCAAGGCTGCGGCTTCGGAAACGGCTGGGCAAACGGCCGTGGGACCCGGAGCCCCAGAACAGCTCCCAGCGGTGAGCTGAACGCCTCTGCGAAGCCCCTGCCTCGGGCCCTGTGCAACGCTTTTTCCGGTGAGCGGCGGCGGCGGCTCGGTCCTCTTGCTCTGTGGGTCGCTTTGCTTTGTCTCAGTGCCTTCCGCACTTTGGCCTTTGTGGATTCTGGTTCTCACTG	TAGCACTGTCCAAAAAAAAAAAAAGTGCGAGGCGAATCCGGAGCAAGGCTGCGGCTTCGGAAACGGCTGGGCAAACGGCCGTGGGACCCGGAGCCCCAGAACAGCTCCCAGCGGTGAGCTGAACGCCTCTGCGAAGCCCCTGCCTCGGGCCCTGTGCAACGCTTTTTCCGGGCCGGGGCGGTAGCGGCTCGGTCCTCTTGCTCTGTGGGTCGCTTTGCTTTGTCTCAGTGCCTTCCGCACTTTGGCCTTTGTGGATTCTGGTTCTCACTG	cre6frag1
shuffled2-ZNF311wildtype-112fragment_3;cre6_154136537-154137226_strand=-_start=141;end=410;length=270;source_length=690|1	0.0696097	1	163	163	164	163	163.25	0.100819	-0.0563248	-0.134802	-0.0433836	-0.0334227	[173, 174, 175, 176, 177, 178, 184, 187, 188, 189, 191, 192, 193]	150-200	TGCCTCGGGCCCTGTGCAACGCTTTTTCCGGTGAGCGGCGGCGGCGGCTCGGTCCTCTTGCTCTGTGGGTCGCTTTGCTTTGTCTCAGTGCCTTCCGCACTTTGGCCTTTGTGGATTCTGGTTCTCACTGTTGACAGGTGGGCGCCTTCTGTCTGCCTTAGCACGGGGACCCCCGGGAACGCGGGAAGGCCCGGGGTTTGGCCTCCTGTTCGGCTCCCGGGCGCCCTCTTCTGGCGCCGCCTCGCCGCTCGCGCGTCAGGAAGCCCCCGG	TGCCTCGGGCCCTGTGCAACGCTTTTTCCGGTGCCTCCGGGCGGGGGGCTGCGACTCTTGCTCTGTGGGTCGCTTTGCTTTGTCTCAGTGCCTTCCGCACTTTGGCCTTTGTGGATTCTGGTTCTCACTGTTGACAGGTGGGCGCCTTCTGTCTGCCTTAGCACGGGGACCCCCGGGAACGCGGGAAGGCCCGGGGTTTGGCCTCCTGTTCGGCTCCCGGGCGCCCTCTTCTGGCGCCGCCTCGCCGCTCGCGCGTCAGGAAGCCCCCGG	cre6frag3
shuffled2-EGR1wildtype-112fragment_3;cre6_154136537-154137226_strand=-_start=141;end=410;length=270;source_length=690	-0.0624015	1	189	185	190	186	187.5	-0.357179	-0.0641323	-0.00787835	-0.232546	-0.165434	[173, 174, 175, 177, 178, 182, 184, 185, 186, 188, 189]	150-200	TGCCTCGGGCCCTGTGCAACGCTTTTTCCGGTGAGCGGCGGCGGCGGCTCGGTCCTCTTGCTCTGTGGGTCGCTTTGCTTTGTCTCAGTGCCTTCCGCACTTTGGCCTTTGTGGATTCTGGTTCTCACTGTTGACAGGTGGGCGCCTTCTGTCTGCCTTAGCACGGGGACCCCCGGGAACGCGGGAAGGCCCGGGGTTTGGCCTCCTGTTCGGCTCCCGGGCGCCCTCTTCTGGCGCCGCCTCGCCGCTCGCGCGTCAGGAAGCCCCCGG	TGCCTCGGGCCCTGTGCAACGCTTTTTCCGGTGTCGGAGGGCCGGCCCGGGGTCCTCTTGCTCTGTGGGTCGCTTTGCTTTGTCTCAGTGCCTTCCGCACTTTGGCCTTTGTGGATTCTGGTTCTCACTGTTGACAGGTGGGCGCCTTCTGTCTGCCTTAGCACGGGGACCCCCGGGAACGCGGGAAGGCCCGGGGTTTGGCCTCCTGTTCGGCTCCCGGGCGCCCTCTTCTGGCGCCGCCTCGCCGCTCGCGCGTCAGGAAGCCCCCGG	cre6frag3
shuffled1-EGR1wildtype-112fragment_3;cre6_154136537-154137226_strand=-_start=141;end=410;length=270;source_length=690	-0.0843662	1	120	119	119	119	119.25	-0.202082	-0.239946	-0.113943	-0.193623	-0.187399	[173, 175, 179, 182, 186, 187, 189]	150-200	TGCCTCGGGCCCTGTGCAACGCTTTTTCCGGTGAGCGGCGGCGGCGGCTCGGTCCTCTTGCTCTGTGGGTCGCTTTGCTTTGTCTCAGTGCCTTCCGCACTTTGGCCTTTGTGGATTCTGGTTCTCACTGTTGACAGGTGGGCGCCTTCTGTCTGCCTTAGCACGGGGACCCCCGGGAACGCGGGAAGGCCCGGGGTTTGGCCTCCTGTTCGGCTCCCGGGCGCCCTCTTCTGGCGCCGCCTCGCCGCTCGCGCGTCAGGAAGCCCCCGG	TGCCTCGGGCCCTGTGCAACGCTTTTTCCGGTGCGGGGCAGCCGCGCGTGGGTCCTCTTGCTCTGTGGGTCGCTTTGCTTTGTCTCAGTGCCTTCCGCACTTTGGCCTTTGTGGATTCTGGTTCTCACTGTTGACAGGTGGGCGCCTTCTGTCTGCCTTAGCACGGGGACCCCCGGGAACGCGGGAAGGCCCGGGGTTTGGCCTCCTGTTCGGCTCCCGGGCGCCCTCTTCTGGCGCCGCCTCGCCGCTCGCGCGTCAGGAAGCCCCCGG	cre6frag3
shuffled1-EGR1wildtype-111fragment_1;cre6_154136537-154137226_strand=-_start=1;end=270;length=270;source_length=690	0.0878897	1	104	104	104	104	104	0.0858171	0.096996	0.141219	0.10232	0.106588	[173, 175, 179, 182, 186, 187, 189]	150-200	TAGCACTGTCCAAAAAAAAAAAAAGTGCGAGGCGAATCCGGAGCAAGGCTGCGGCTTCGGAAACGGCTGGGCAAACGGCCGTGGGACCCGGAGCCCCAGAACAGCTCCCAGCGGTGAGCTGAACGCCTCTGCGAAGCCCCTGCCTCGGGCCCTGTGCAACGCTTTTTCCGGTGAGCGGCGGCGGCGGCTCGGTCCTCTTGCTCTGTGGGTCGCTTTGCTTTGTCTCAGTGCCTTCCGCACTTTGGCCTTTGTGGATTCTGGTTCTCACTG	TAGCACTGTCCAAAAAAAAAAAAAGTGCGAGGCGAATCCGGAGCAAGGCTGCGGCTTCGGAAACGGCTGGGCAAACGGCCGTGGGACCCGGAGCCCCAGAACAGCTCCCAGCGGTGAGCTGAACGCCTCTGCGAAGCCCCTGCCTCGGGCCCTGTGCAACGCTTTTTCCGGTGCGGGGCAGCCGCGCGTGGGTCCTCTTGCTCTGTGGGTCGCTTTGCTTTGTCTCAGTGCCTTCCGCACTTTGGCCTTTGTGGATTCTGGTTCTCACTG	cre6frag1
shuffled1-ZNF30wildtype-112fragment_3;cre6_154136537-154137226_strand=-_start=141;end=410;length=270;source_length=690	-0.0721999	1	552	551	552	550	551.25	-0.180751	-0.213905	-0.194991	-0.111282	-0.175232	[173, 175, 180, 181, 185]	150-200	TGCCTCGGGCCCTGTGCAACGCTTTTTCCGGTGAGCGGCGGCGGCGGCTCGGTCCTCTTGCTCTGTGGGTCGCTTTGCTTTGTCTCAGTGCCTTCCGCACTTTGGCCTTTGTGGATTCTGGTTCTCACTGTTGACAGGTGGGCGCCTTCTGTCTGCCTTAGCACGGGGACCCCCGGGAACGCGGGAAGGCCCGGGGTTTGGCCTCCTGTTCGGCTCCCGGGCGCCCTCTTCTGGCGCCGCCTCGCCGCTCGCGCGTCAGGAAGCCCCCGG	TGCCTCGGGCCCTGTGCAACGCTTTTTCCGGTGCGGGGCGCGGGCAGCTCGGTCCTCTTGCTCTGTGGGTCGCTTTGCTTTGTCTCAGTGCCTTCCGCACTTTGGCCTTTGTGGATTCTGGTTCTCACTGTTGACAGGTGGGCGCCTTCTGTCTGCCTTAGCACGGGGACCCCCGGGAACGCGGGAAGGCCCGGGGTTTGGCCTCCTGTTCGGCTCCCGGGCGCCCTCTTCTGGCGCCGCCTCGCCGCTCGCGCGTCAGGAAGCCCCCGG	cre6frag3
shuffled2-ZNF30wildtype-112fragment_3;cre6_154136537-154137226_strand=-_start=141;end=410;length=270;source_length=690	-0.0301298	1	569	568	573	568	569.5	-0.154535	-0.14879	-0.0884843	-0.14084	-0.133162	[173, 176, 178, 179, 184, 186]	150-200	TGCCTCGGGCCCTGTGCAACGCTTTTTCCGGTGAGCGGCGGCGGCGGCTCGGTCCTCTTGCTCTGTGGGTCGCTTTGCTTTGTCTCAGTGCCTTCCGCACTTTGGCCTTTGTGGATTCTGGTTCTCACTGTTGACAGGTGGGCGCCTTCTGTCTGCCTTAGCACGGGGACCCCCGGGAACGCGGGAAGGCCCGGGGTTTGGCCTCCTGTTCGGCTCCCGGGCGCCCTCTTCTGGCGCCGCCTCGCCGCTCGCGCGTCAGGAAGCCCCCGG	TGCCTCGGGCCCTGTGCAACGCTTTTTCCGGTGGGCCGGCGCGGGGACTCGGTCCTCTTGCTCTGTGGGTCGCTTTGCTTTGTCTCAGTGCCTTCCGCACTTTGGCCTTTGTGGATTCTGGTTCTCACTGTTGACAGGTGGGCGCCTTCTGTCTGCCTTAGCACGGGGACCCCCGGGAACGCGGGAAGGCCCGGGGTTTGGCCTCCTGTTCGGCTCCCGGGCGCCCTCTTCTGGCGCCGCCTCGCCGCTCGCGCGTCAGGAAGCCCCCGG	cre6frag3
shuffled2-ZNF30wildtype-111fragment_1;cre6_154136537-154137226_strand=-_start=1;end=270;length=270;source_length=690	0.0547519	1	453	453	454	453	453.25	0.171969	0.0144529	0.0100861	0.0972931	0.0734502	[173, 176, 178, 179, 184, 186]	150-200	TAGCACTGTCCAAAAAAAAAAAAAGTGCGAGGCGAATCCGGAGCAAGGCTGCGGCTTCGGAAACGGCTGGGCAAACGGCCGTGGGACCCGGAGCCCCAGAACAGCTCCCAGCGGTGAGCTGAACGCCTCTGCGAAGCCCCTGCCTCGGGCCCTGTGCAACGCTTTTTCCGGTGAGCGGCGGCGGCGGCTCGGTCCTCTTGCTCTGTGGGTCGCTTTGCTTTGTCTCAGTGCCTTCCGCACTTTGGCCTTTGTGGATTCTGGTTCTCACTG	TAGCACTGTCCAAAAAAAAAAAAAGTGCGAGGCGAATCCGGAGCAAGGCTGCGGCTTCGGAAACGGCTGGGCAAACGGCCGTGGGACCCGGAGCCCCAGAACAGCTCCCAGCGGTGAGCTGAACGCCTCTGCGAAGCCCCTGCCTCGGGCCCTGTGCAACGCTTTTTCCGGTGGGCCGGCGCGGGGACTCGGTCCTCTTGCTCTGTGGGTCGCTTTGCTTTGTCTCAGTGCCTTCCGCACTTTGGCCTTTGTGGATTCTGGTTCTCACTG	cre6frag1
shuffled1-ZNF311wildtype-111fragment_1;cre6_154136537-154137226_strand=-_start=1;end=270;length=270;source_length=690|2	-0.0300688	1	104	103	104	104	103.75	-0.322593	0.0730235	0.143132	0.0609547	-0.0113705	[173, 176, 184, 185, 188, 189, 191, 193]	150-200	TAGCACTGTCCAAAAAAAAAAAAAGTGCGAGGCGAATCCGGAGCAAGGCTGCGGCTTCGGAAACGGCTGGGCAAACGGCCGTGGGACCCGGAGCCCCAGAACAGCTCCCAGCGGTGAGCTGAACGCCTCTGCGAAGCCCCTGCCTCGGGCCCTGTGCAACGCTTTTTCCGGTGAGCGGCGGCGGCGGCTCGGTCCTCTTGCTCTGTGGGTCGCTTTGCTTTGTCTCAGTGCCTTCCGCACTTTGGCCTTTGTGGATTCTGGTTCTCACTG	TAGCACTGTCCAAAAAAAAAAAAAGTGCGAGGCGAATCCGGAGCAAGGCTGCGGCTTCGGAAACGGCTGGGCAAACGGCCGTGGGACCCGGAGCCCCAGAACAGCTCCCAGCGGTGAGCTGAACGCCTCTGCGAAGCCCCTGCCTCGGGCCCTGTGCAACGCTTTTTCCGGTGCGCCGCGGCGGGCGCGGGATTCTCTTGCTCTGTGGGTCGCTTTGCTTTGTCTCAGTGCCTTCCGCACTTTGGCCTTTGTGGATTCTGGTTCTCACTG	cre6frag1
shuffled1-EGR1wildtype-111fragment_1;cre6_154136537-154137226_strand=-_start=1;end=270;length=270;source_length=690|1	0.0172883	1	118	116	118	117	117.25	-0.00169536	0.139406	-0.0192868	0.0255229	0.0359866	[175, 176, 177, 178, 179, 181, 185, 186, 188, 189, 190, 192, 194]	150-200	TAGCACTGTCCAAAAAAAAAAAAAGTGCGAGGCGAATCCGGAGCAAGGCTGCGGCTTCGGAAACGGCTGGGCAAACGGCCGTGGGACCCGGAGCCCCAGAACAGCTCCCAGCGGTGAGCTGAACGCCTCTGCGAAGCCCCTGCCTCGGGCCCTGTGCAACGCTTTTTCCGGTGAGCGGCGGCGGCGGCTCGGTCCTCTTGCTCTGTGGGTCGCTTTGCTTTGTCTCAGTGCCTTCCGCACTTTGGCCTTTGTGGATTCTGGTTCTCACTG	TAGCACTGTCCAAAAAAAAAAAAAGTGCGAGGCGAATCCGGAGCAAGGCTGCGGCTTCGGAAACGGCTGGGCAAACGGCCGTGGGACCCGGAGCCCCAGAACAGCTCCCAGCGGTGAGCTGAACGCCTCTGCGAAGCCCCTGCCTCGGGCCCTGTGCAACGCTTTTTCCGGTGAGGCCGCGTGGCCCCGGTGGCGTCTTGCTCTGTGGGTCGCTTTGCTTTGTCTCAGTGCCTTCCGCACTTTGGCCTTTGTGGATTCTGGTTCTCACTG	cre6frag1
shuffled1-EGR1wildtype-112fragment_3;cre6_154136537-154137226_strand=-_start=141;end=410;length=270;source_length=690|1	0.0558392	1	137	136	138	138	137.25	0.00694925	-0.0642806	0.0898455	-0.221287	-0.0471932	[175, 176, 177, 178, 179, 181, 185, 186, 188, 189, 190, 192, 194]	150-200	TGCCTCGGGCCCTGTGCAACGCTTTTTCCGGTGAGCGGCGGCGGCGGCTCGGTCCTCTTGCTCTGTGGGTCGCTTTGCTTTGTCTCAGTGCCTTCCGCACTTTGGCCTTTGTGGATTCTGGTTCTCACTGTTGACAGGTGGGCGCCTTCTGTCTGCCTTAGCACGGGGACCCCCGGGAACGCGGGAAGGCCCGGGGTTTGGCCTCCTGTTCGGCTCCCGGGCGCCCTCTTCTGGCGCCGCCTCGCCGCTCGCGCGTCAGGAAGCCCCCGG	TGCCTCGGGCCCTGTGCAACGCTTTTTCCGGTGAGGCCGCGTGGCCCCGGTGGCGTCTTGCTCTGTGGGTCGCTTTGCTTTGTCTCAGTGCCTTCCGCACTTTGGCCTTTGTGGATTCTGGTTCTCACTGTTGACAGGTGGGCGCCTTCTGTCTGCCTTAGCACGGGGACCCCCGGGAACGCGGGAAGGCCCGGGGTTTGGCCTCCTGTTCGGCTCCCGGGCGCCCTCTTCTGGCGCCGCCTCGCCGCTCGCGCGTCAGGAAGCCCCCGG	cre6frag3
shuffled1-ZNF30wildtype-112fragment_3;cre6_154136537-154137226_strand=-_start=141;end=410;length=270;source_length=690|1	-0.0605188	1	531	527	534	534	531.5	-0.129767	-0.250165	-0.137874	-0.1364	-0.163551	[175, 176, 177, 178, 179, 183, 184, 188]	150-200	TGCCTCGGGCCCTGTGCAACGCTTTTTCCGGTGAGCGGCGGCGGCGGCTCGGTCCTCTTGCTCTGTGGGTCGCTTTGCTTTGTCTCAGTGCCTTCCGCACTTTGGCCTTTGTGGATTCTGGTTCTCACTGTTGACAGGTGGGCGCCTTCTGTCTGCCTTAGCACGGGGACCCCCGGGAACGCGGGAAGGCCCGGGGTTTGGCCTCCTGTTCGGCTCCCGGGCGCCCTCTTCTGGCGCCGCCTCGCCGCTCGCGCGTCAGGAAGCCCCCGG	TGCCTCGGGCCCTGTGCAACGCTTTTTCCGGTGAGGCCGTGCGCGGGCGCGGTCCTCTTGCTCTGTGGGTCGCTTTGCTTTGTCTCAGTGCCTTCCGCACTTTGGCCTTTGTGGATTCTGGTTCTCACTGTTGACAGGTGGGCGCCTTCTGTCTGCCTTAGCACGGGGACCCCCGGGAACGCGGGAAGGCCCGGGGTTTGGCCTCCTGTTCGGCTCCCGGGCGCCCTCTTCTGGCGCCGCCTCGCCGCTCGCGCGTCAGGAAGCCCCCGG	cre6frag3
shuffled1-SMAD9_Drosophila_melanogaster_DBD_0.91wildtype-112fragment_3;cre6_154136537-154137226_strand=-_start=141;end=410;length=270;source_length=690	0.00986758	1	95	95	95	93	94.5	-0.105726	-0.302027	0.213452	-0.178358	-0.0931648	[175, 176, 177, 181]	150-200	TGCCTCGGGCCCTGTGCAACGCTTTTTCCGGTGAGCGGCGGCGGCGGCTCGGTCCTCTTGCTCTGTGGGTCGCTTTGCTTTGTCTCAGTGCCTTCCGCACTTTGGCCTTTGTGGATTCTGGTTCTCACTGTTGACAGGTGGGCGCCTTCTGTCTGCCTTAGCACGGGGACCCCCGGGAACGCGGGAAGGCCCGGGGTTTGGCCTCCTGTTCGGCTCCCGGGCGCCCTCTTCTGGCGCCGCCTCGCCGCTCGCGCGTCAGGAAGCCCCCGG	TGCCTCGGGCCCTGTGCAACGCTTTTTCCGGTGAGGCCCGGGGGCGGCTCGGTCCTCTTGCTCTGTGGGTCGCTTTGCTTTGTCTCAGTGCCTTCCGCACTTTGGCCTTTGTGGATTCTGGTTCTCACTGTTGACAGGTGGGCGCCTTCTGTCTGCCTTAGCACGGGGACCCCCGGGAACGCGGGAAGGCCCGGGGTTTGGCCTCCTGTTCGGCTCCCGGGCGCCCTCTTCTGGCGCCGCCTCGCCGCTCGCGCGTCAGGAAGCCCCCGG	cre6frag3
shuffled1-SMAD9_Drosophila_melanogaster_DBD_0.91wildtype-96fragment_2;cre6_154136537-154137226_strand=-_start=71;end=340;length=270;source_length=690	0.0518267	1	212	210	212	208	210.5	-0.74857	-0.551179	-0.740234	-0.443457	-0.62086	[175, 176, 177, 181]	150-200	GCAAACGGCCGTGGGACCCGGAGCCCCAGAACAGCTCCCAGCGGTGAGCTGAACGCCTCTGCGAAGCCCCTGCCTCGGGCCCTGTGCAACGCTTTTTCCGGTGAGCGGCGGCGGCGGCTCGGTCCTCTTGCTCTGTGGGTCGCTTTGCTTTGTCTCAGTGCCTTCCGCACTTTGGCCTTTGTGGATTCTGGTTCTCACTGTTGACAGGTGGGCGCCTTCTGTCTGCCTTAGCACGGGGACCCCCGGGAACGCGGGAAGGCCCGGGGTTTG	GCAAACGGCCGTGGGACCCGGAGCCCCAGAACAGCTCCCAGCGGTGAGCTGAACGCCTCTGCGAAGCCCCTGCCTCGGGCCCTGTGCAACGCTTTTTCCGGTGAGGCCCGGGGGCGGCTCGGTCCTCTTGCTCTGTGGGTCGCTTTGCTTTGTCTCAGTGCCTTCCGCACTTTGGCCTTTGTGGATTCTGGTTCTCACTGTTGACAGGTGGGCGCCTTCTGTCTGCCTTAGCACGGGGACCCCCGGGAACGCGGGAAGGCCCGGGGTTTG	cre6frag2
shuffled2-SMAD9_Drosophila_melanogaster_DBD_0.91wildtype-111fragment_1;cre6_154136537-154137226_strand=-_start=1;end=270;length=270;source_length=690	0.0384691	1	106	107	106	106	106.25	0.0148513	0.335531	-0.10517	-0.0165428	0.0571674	[175, 178, 180, 182]	150-200	TAGCACTGTCCAAAAAAAAAAAAAGTGCGAGGCGAATCCGGAGCAAGGCTGCGGCTTCGGAAACGGCTGGGCAAACGGCCGTGGGACCCGGAGCCCCAGAACAGCTCCCAGCGGTGAGCTGAACGCCTCTGCGAAGCCCCTGCCTCGGGCCCTGTGCAACGCTTTTTCCGGTGAGCGGCGGCGGCGGCTCGGTCCTCTTGCTCTGTGGGTCGCTTTGCTTTGTCTCAGTGCCTTCCGCACTTTGGCCTTTGTGGATTCTGGTTCTCACTG	TAGCACTGTCCAAAAAAAAAAAAAGTGCGAGGCGAATCCGGAGCAAGGCTGCGGCTTCGGAAACGGCTGGGCAAACGGCCGTGGGACCCGGAGCCCCAGAACAGCTCCCAGCGGTGAGCTGAACGCCTCTGCGAAGCCCCTGCCTCGGGCCCTGTGCAACGCTTTTTCCGGTGAGGGGGGCCCGCGGCTCGGTCCTCTTGCTCTGTGGGTCGCTTTGCTTTGTCTCAGTGCCTTCCGCACTTTGGCCTTTGTGGATTCTGGTTCTCACTG	cre6frag1
shuffled2-SMAD9_Drosophila_melanogaster_DBD_0.91wildtype-112fragment_3;cre6_154136537-154137226_strand=-_start=141;end=410;length=270;source_length=690	0.0833154	1	64	63	64	64	63.75	-0.0391389	0.0068928	0.220824	-0.267446	-0.019717	[175, 178, 180, 182]	150-200	TGCCTCGGGCCCTGTGCAACGCTTTTTCCGGTGAGCGGCGGCGGCGGCTCGGTCCTCTTGCTCTGTGGGTCGCTTTGCTTTGTCTCAGTGCCTTCCGCACTTTGGCCTTTGTGGATTCTGGTTCTCACTGTTGACAGGTGGGCGCCTTCTGTCTGCCTTAGCACGGGGACCCCCGGGAACGCGGGAAGGCCCGGGGTTTGGCCTCCTGTTCGGCTCCCGGGCGCCCTCTTCTGGCGCCGCCTCGCCGCTCGCGCGTCAGGAAGCCCCCGG	TGCCTCGGGCCCTGTGCAACGCTTTTTCCGGTGAGGGGGGCCCGCGGCTCGGTCCTCTTGCTCTGTGGGTCGCTTTGCTTTGTCTCAGTGCCTTCCGCACTTTGGCCTTTGTGGATTCTGGTTCTCACTGTTGACAGGTGGGCGCCTTCTGTCTGCCTTAGCACGGGGACCCCCGGGAACGCGGGAAGGCCCGGGGTTTGGCCTCCTGTTCGGCTCCCGGGCGCCCTCTTCTGGCGCCGCCTCGCCGCTCGCGCGTCAGGAAGCCCCCGG	cre6frag3
shuffled1-ZNF543wildtype-112fragment_3;cre6_154136537-154137226_strand=-_start=141;end=410;length=270;source_length=690	-0.0367523	1	202	202	202	199	201.25	-0.227416	-0.101978	0.0355951	-0.265339	-0.139785	[175, 178, 181, 182, 183, 185]	150-200	TGCCTCGGGCCCTGTGCAACGCTTTTTCCGGTGAGCGGCGGCGGCGGCTCGGTCCTCTTGCTCTGTGGGTCGCTTTGCTTTGTCTCAGTGCCTTCCGCACTTTGGCCTTTGTGGATTCTGGTTCTCACTGTTGACAGGTGGGCGCCTTCTGTCTGCCTTAGCACGGGGACCCCCGGGAACGCGGGAAGGCCCGGGGTTTGGCCTCCTGTTCGGCTCCCGGGCGCCCTCTTCTGGCGCCGCCTCGCCGCTCGCGCGTCAGGAAGCCCCCGG	TGCCTCGGGCCCTGTGCAACGCTTTTTCCGGTGAGGGGGGGGCCCCGCTCGGTCCTCTTGCTCTGTGGGTCGCTTTGCTTTGTCTCAGTGCCTTCCGCACTTTGGCCTTTGTGGATTCTGGTTCTCACTGTTGACAGGTGGGCGCCTTCTGTCTGCCTTAGCACGGGGACCCCCGGGAACGCGGGAAGGCCCGGGGTTTGGCCTCCTGTTCGGCTCCCGGGCGCCCTCTTCTGGCGCCGCCTCGCCGCTCGCGCGTCAGGAAGCCCCCGG	cre6frag3
shuffled1-ZNF543wildtype-111fragment_1;cre6_154136537-154137226_strand=-_start=1;end=270;length=270;source_length=690	0.0949719	1	204	203	203	205	203.75	0.138674	0.211909	0.00653646	0.0975608	0.11367	[175, 178, 181, 182, 183, 185]	150-200	TAGCACTGTCCAAAAAAAAAAAAAGTGCGAGGCGAATCCGGAGCAAGGCTGCGGCTTCGGAAACGGCTGGGCAAACGGCCGTGGGACCCGGAGCCCCAGAACAGCTCCCAGCGGTGAGCTGAACGCCTCTGCGAAGCCCCTGCCTCGGGCCCTGTGCAACGCTTTTTCCGGTGAGCGGCGGCGGCGGCTCGGTCCTCTTGCTCTGTGGGTCGCTTTGCTTTGTCTCAGTGCCTTCCGCACTTTGGCCTTTGTGGATTCTGGTTCTCACTG	TAGCACTGTCCAAAAAAAAAAAAAGTGCGAGGCGAATCCGGAGCAAGGCTGCGGCTTCGGAAACGGCTGGGCAAACGGCCGTGGGACCCGGAGCCCCAGAACAGCTCCCAGCGGTGAGCTGAACGCCTCTGCGAAGCCCCTGCCTCGGGCCCTGTGCAACGCTTTTTCCGGTGAGGGGGGGGCCCCGCTCGGTCCTCTTGCTCTGTGGGTCGCTTTGCTTTGTCTCAGTGCCTTCCGCACTTTGGCCTTTGTGGATTCTGGTTCTCACTG	cre6frag1
shuffled2-EGR1wildtype-112fragment_3;cre6_154136537-154137226_strand=-_start=141;end=410;length=270;source_length=690|1	-0.102272	1	179	177	182	182	180	-0.245632	-0.180043	-0.201065	-0.194478	-0.205305	[175, 178, 182, 185, 188, 190, 191, 192, 193]	150-200	TGCCTCGGGCCCTGTGCAACGCTTTTTCCGGTGAGCGGCGGCGGCGGCTCGGTCCTCTTGCTCTGTGGGTCGCTTTGCTTTGTCTCAGTGCCTTCCGCACTTTGGCCTTTGTGGATTCTGGTTCTCACTGTTGACAGGTGGGCGCCTTCTGTCTGCCTTAGCACGGGGACCCCCGGGAACGCGGGAAGGCCCGGGGTTTGGCCTCCTGTTCGGCTCCCGGGCGCCCTCTTCTGGCGCCGCCTCGCCGCTCGCGCGTCAGGAAGCCCCCGG	TGCCTCGGGCCCTGTGCAACGCTTTTTCCGGTGAGGGGGGGCCGCCGCCCTTGGCTCTTGCTCTGTGGGTCGCTTTGCTTTGTCTCAGTGCCTTCCGCACTTTGGCCTTTGTGGATTCTGGTTCTCACTGTTGACAGGTGGGCGCCTTCTGTCTGCCTTAGCACGGGGACCCCCGGGAACGCGGGAAGGCCCGGGGTTTGGCCTCCTGTTCGGCTCCCGGGCGCCCTCTTCTGGCGCCGCCTCGCCGCTCGCGCGTCAGGAAGCCCCCGG	cre6frag3
shuffled2-EGR1wildtype-111fragment_1;cre6_154136537-154137226_strand=-_start=1;end=270;length=270;source_length=690|1	0.0225641	1	109	109	109	109	109	0.00745064	0.168985	0.021961	-0.0333474	0.0412624	[175, 178, 182, 185, 188, 190, 191, 192, 193]	150-200	TAGCACTGTCCAAAAAAAAAAAAAGTGCGAGGCGAATCCGGAGCAAGGCTGCGGCTTCGGAAACGGCTGGGCAAACGGCCGTGGGACCCGGAGCCCCAGAACAGCTCCCAGCGGTGAGCTGAACGCCTCTGCGAAGCCCCTGCCTCGGGCCCTGTGCAACGCTTTTTCCGGTGAGCGGCGGCGGCGGCTCGGTCCTCTTGCTCTGTGGGTCGCTTTGCTTTGTCTCAGTGCCTTCCGCACTTTGGCCTTTGTGGATTCTGGTTCTCACTG	TAGCACTGTCCAAAAAAAAAAAAAGTGCGAGGCGAATCCGGAGCAAGGCTGCGGCTTCGGAAACGGCTGGGCAAACGGCCGTGGGACCCGGAGCCCCAGAACAGCTCCCAGCGGTGAGCTGAACGCCTCTGCGAAGCCCCTGCCTCGGGCCCTGTGCAACGCTTTTTCCGGTGAGGGGGGGCCGCCGCCCTTGGCTCTTGCTCTGTGGGTCGCTTTGCTTTGTCTCAGTGCCTTCCGCACTTTGGCCTTTGTGGATTCTGGTTCTCACTG	cre6frag1
shuffled2-ZNF543wildtype-112fragment_3;cre6_154136537-154137226_strand=-_start=141;end=410;length=270;source_length=690	0.0195365	1	290	292	291	290	290.75	-0.100507	-0.118462	-0.0323048	-0.0827097	-0.0834958	[175, 181, 183, 185]	150-200	TGCCTCGGGCCCTGTGCAACGCTTTTTCCGGTGAGCGGCGGCGGCGGCTCGGTCCTCTTGCTCTGTGGGTCGCTTTGCTTTGTCTCAGTGCCTTCCGCACTTTGGCCTTTGTGGATTCTGGTTCTCACTGTTGACAGGTGGGCGCCTTCTGTCTGCCTTAGCACGGGGACCCCCGGGAACGCGGGAAGGCCCGGGGTTTGGCCTCCTGTTCGGCTCCCGGGCGCCCTCTTCTGGCGCCGCCTCGCCGCTCGCGCGTCAGGAAGCCCCCGG	TGCCTCGGGCCCTGTGCAACGCTTTTTCCGGTGAGGGGCGGGGCCCGCTCGGTCCTCTTGCTCTGTGGGTCGCTTTGCTTTGTCTCAGTGCCTTCCGCACTTTGGCCTTTGTGGATTCTGGTTCTCACTGTTGACAGGTGGGCGCCTTCTGTCTGCCTTAGCACGGGGACCCCCGGGAACGCGGGAAGGCCCGGGGTTTGGCCTCCTGTTCGGCTCCCGGGCGCCCTCTTCTGGCGCCGCCTCGCCGCTCGCGCGTCAGGAAGCCCCCGG	cre6frag3
shuffled1-DNMT1wildtype-112fragment_3;cre6_154136537-154137226_strand=-_start=141;end=410;length=270;source_length=690	-0.0257757	1	128	129	130	128	128.75	-0.333638	-0.210679	0.0604836	-0.031399	-0.128808	[176, 178, 181, 183, 184, 185]	150-200	TGCCTCGGGCCCTGTGCAACGCTTTTTCCGGTGAGCGGCGGCGGCGGCTCGGTCCTCTTGCTCTGTGGGTCGCTTTGCTTTGTCTCAGTGCCTTCCGCACTTTGGCCTTTGTGGATTCTGGTTCTCACTGTTGACAGGTGGGCGCCTTCTGTCTGCCTTAGCACGGGGACCCCCGGGAACGCGGGAAGGCCCGGGGTTTGGCCTCCTGTTCGGCTCCCGGGCGCCCTCTTCTGGCGCCGCCTCGCCGCTCGCGCGTCAGGAAGCCCCCGG	TGCCTCGGGCCCTGTGCAACGCTTTTTCCGGTGAGCCGGGGGGCGCGCTCGGTCCTCTTGCTCTGTGGGTCGCTTTGCTTTGTCTCAGTGCCTTCCGCACTTTGGCCTTTGTGGATTCTGGTTCTCACTGTTGACAGGTGGGCGCCTTCTGTCTGCCTTAGCACGGGGACCCCCGGGAACGCGGGAAGGCCCGGGGTTTGGCCTCCTGTTCGGCTCCCGGGCGCCCTCTTCTGGCGCCGCCTCGCCGCTCGCGCGTCAGGAAGCCCCCGG	cre6frag3
shuffled2-DNMT1wildtype-111fragment_1;cre6_154136537-154137226_strand=-_start=1;end=270;length=270;source_length=690|1	0.0431554	1	92	91	91	92	91.5	0.0539705	-0.139652	0.187978	0.145119	0.0618537	[176, 178, 184, 185]	150-200	TAGCACTGTCCAAAAAAAAAAAAAGTGCGAGGCGAATCCGGAGCAAGGCTGCGGCTTCGGAAACGGCTGGGCAAACGGCCGTGGGACCCGGAGCCCCAGAACAGCTCCCAGCGGTGAGCTGAACGCCTCTGCGAAGCCCCTGCCTCGGGCCCTGTGCAACGCTTTTTCCGGTGAGCGGCGGCGGCGGCTCGGTCCTCTTGCTCTGTGGGTCGCTTTGCTTTGTCTCAGTGCCTTCCGCACTTTGGCCTTTGTGGATTCTGGTTCTCACTG	TAGCACTGTCCAAAAAAAAAAAAAGTGCGAGGCGAATCCGGAGCAAGGCTGCGGCTTCGGAAACGGCTGGGCAAACGGCCGTGGGACCCGGAGCCCCAGAACAGCTCCCAGCGGTGAGCTGAACGCCTCTGCGAAGCCCCTGCCTCGGGCCCTGTGCAACGCTTTTTCCGGTGAGCCGGGGCGGGCGCTCGGTCCTCTTGCTCTGTGGGTCGCTTTGCTTTGTCTCAGTGCCTTCCGCACTTTGGCCTTTGTGGATTCTGGTTCTCACTG	cre6frag1
shuffled2-ZNF519wildtype-112fragment_3;cre6_154136537-154137226_strand=-_start=141;end=410;length=270;source_length=690|1	0.0331018	1	127	127	128	125	126.75	-0.37531	-0.0614211	-0.0011619	0.158171	-0.0699306	[178, 179, 180, 182, 184, 185, 187, 188, 192]	150-200	TGCCTCGGGCCCTGTGCAACGCTTTTTCCGGTGAGCGGCGGCGGCGGCTCGGTCCTCTTGCTCTGTGGGTCGCTTTGCTTTGTCTCAGTGCCTTCCGCACTTTGGCCTTTGTGGATTCTGGTTCTCACTGTTGACAGGTGGGCGCCTTCTGTCTGCCTTAGCACGGGGACCCCCGGGAACGCGGGAAGGCCCGGGGTTTGGCCTCCTGTTCGGCTCCCGGGCGCCCTCTTCTGGCGCCGCCTCGCCGCTCGCGCGTCAGGAAGCCCCCGG	TGCCTCGGGCCCTGTGCAACGCTTTTTCCGGTGAGCGGGTTCCGGCGGCCGGGCCTCTTGCTCTGTGGGTCGCTTTGCTTTGTCTCAGTGCCTTCCGCACTTTGGCCTTTGTGGATTCTGGTTCTCACTGTTGACAGGTGGGCGCCTTCTGTCTGCCTTAGCACGGGGACCCCCGGGAACGCGGGAAGGCCCGGGGTTTGGCCTCCTGTTCGGCTCCCGGGCGCCCTCTTCTGGCGCCGCCTCGCCGCTCGCGCGTCAGGAAGCCCCCGG	cre6frag3
shuffled2-ZNF519wildtype-96fragment_2;cre6_154136537-154137226_strand=-_start=71;end=340;length=270;source_length=690|1	0.0352	1	237	230	233	229	232.25	-0.604398	-0.671926	-0.615981	-0.657642	-0.637486	[178, 179, 180, 182, 184, 185, 187, 188, 192]	150-200	GCAAACGGCCGTGGGACCCGGAGCCCCAGAACAGCTCCCAGCGGTGAGCTGAACGCCTCTGCGAAGCCCCTGCCTCGGGCCCTGTGCAACGCTTTTTCCGGTGAGCGGCGGCGGCGGCTCGGTCCTCTTGCTCTGTGGGTCGCTTTGCTTTGTCTCAGTGCCTTCCGCACTTTGGCCTTTGTGGATTCTGGTTCTCACTGTTGACAGGTGGGCGCCTTCTGTCTGCCTTAGCACGGGGACCCCCGGGAACGCGGGAAGGCCCGGGGTTTG	GCAAACGGCCGTGGGACCCGGAGCCCCAGAACAGCTCCCAGCGGTGAGCTGAACGCCTCTGCGAAGCCCCTGCCTCGGGCCCTGTGCAACGCTTTTTCCGGTGAGCGGGTTCCGGCGGCCGGGCCTCTTGCTCTGTGGGTCGCTTTGCTTTGTCTCAGTGCCTTCCGCACTTTGGCCTTTGTGGATTCTGGTTCTCACTGTTGACAGGTGGGCGCCTTCTGTCTGCCTTAGCACGGGGACCCCCGGGAACGCGGGAAGGCCCGGGGTTTG	cre6frag2
shuffled1-SMAD9_Drosophila_melanogaster_DBD_0.91wildtype-96fragment_2;cre6_154136537-154137226_strand=-_start=71;end=340;length=270;source_length=690|1	0.0194387	1	252	252	255	253	253	-0.622041	-0.63591	-0.606896	-0.748144	-0.653248	[178, 179, 180, 184]	150-200	GCAAACGGCCGTGGGACCCGGAGCCCCAGAACAGCTCCCAGCGGTGAGCTGAACGCCTCTGCGAAGCCCCTGCCTCGGGCCCTGTGCAACGCTTTTTCCGGTGAGCGGCGGCGGCGGCTCGGTCCTCTTGCTCTGTGGGTCGCTTTGCTTTGTCTCAGTGCCTTCCGCACTTTGGCCTTTGTGGATTCTGGTTCTCACTGTTGACAGGTGGGCGCCTTCTGTCTGCCTTAGCACGGGGACCCCCGGGAACGCGGGAAGGCCCGGGGTTTG	GCAAACGGCCGTGGGACCCGGAGCCCCAGAACAGCTCCCAGCGGTGAGCTGAACGCCTCTGCGAAGCCCCTGCCTCGGGCCCTGTGCAACGCTTTTTCCGGTGAGCGGGCCCGGGGGCTCGGTCCTCTTGCTCTGTGGGTCGCTTTGCTTTGTCTCAGTGCCTTCCGCACTTTGGCCTTTGTGGATTCTGGTTCTCACTGTTGACAGGTGGGCGCCTTCTGTCTGCCTTAGCACGGGGACCCCCGGGAACGCGGGAAGGCCCGGGGTTTG	cre6frag2
shuffled1-SMAD9_Drosophila_melanogaster_DBD_0.91wildtype-111fragment_1;cre6_154136537-154137226_strand=-_start=1;end=270;length=270;source_length=690|1	0.0576241	1	134	133	136	133	134	-0.0157119	0.264065	0.0539314	0.00300466	0.0763224	[178, 179, 180, 184]	150-200	TAGCACTGTCCAAAAAAAAAAAAAGTGCGAGGCGAATCCGGAGCAAGGCTGCGGCTTCGGAAACGGCTGGGCAAACGGCCGTGGGACCCGGAGCCCCAGAACAGCTCCCAGCGGTGAGCTGAACGCCTCTGCGAAGCCCCTGCCTCGGGCCCTGTGCAACGCTTTTTCCGGTGAGCGGCGGCGGCGGCTCGGTCCTCTTGCTCTGTGGGTCGCTTTGCTTTGTCTCAGTGCCTTCCGCACTTTGGCCTTTGTGGATTCTGGTTCTCACTG	TAGCACTGTCCAAAAAAAAAAAAAGTGCGAGGCGAATCCGGAGCAAGGCTGCGGCTTCGGAAACGGCTGGGCAAACGGCCGTGGGACCCGGAGCCCCAGAACAGCTCCCAGCGGTGAGCTGAACGCCTCTGCGAAGCCCCTGCCTCGGGCCCTGTGCAACGCTTTTTCCGGTGAGCGGGCCCGGGGGCTCGGTCCTCTTGCTCTGTGGGTCGCTTTGCTTTGTCTCAGTGCCTTCCGCACTTTGGCCTTTGTGGATTCTGGTTCTCACTG	cre6frag1
shuffled1-ZNF460wildtype-112fragment_3;cre6_154136537-154137226_strand=-_start=141;end=410;length=270;source_length=690	-0.00924378	1	95	94	95	94	94.5	-0.0920713	-0.204827	-0.0709207	-0.081286	-0.112276	[178, 179, 181, 184, 185, 186, 188]	150-200	TGCCTCGGGCCCTGTGCAACGCTTTTTCCGGTGAGCGGCGGCGGCGGCTCGGTCCTCTTGCTCTGTGGGTCGCTTTGCTTTGTCTCAGTGCCTTCCGCACTTTGGCCTTTGTGGATTCTGGTTCTCACTGTTGACAGGTGGGCGCCTTCTGTCTGCCTTAGCACGGGGACCCCCGGGAACGCGGGAAGGCCCGGGGTTTGGCCTCCTGTTCGGCTCCCGGGCGCCCTCTTCTGGCGCCGCCTCGCCGCTCGCGCGTCAGGAAGCCCCCGG	TGCCTCGGGCCCTGTGCAACGCTTTTTCCGGTGAGCGGGTGGGGGCCCCCGGTCCTCTTGCTCTGTGGGTCGCTTTGCTTTGTCTCAGTGCCTTCCGCACTTTGGCCTTTGTGGATTCTGGTTCTCACTGTTGACAGGTGGGCGCCTTCTGTCTGCCTTAGCACGGGGACCCCCGGGAACGCGGGAAGGCCCGGGGTTTGGCCTCCTGTTCGGCTCCCGGGCGCCCTCTTCTGGCGCCGCCTCGCCGCTCGCGCGTCAGGAAGCCCCCGG	cre6frag3
shuffled1-ZNF460wildtype-111fragment_1;cre6_154136537-154137226_strand=-_start=1;end=270;length=270;source_length=690	0.076064	1	93	92	93	92	92.5	0.190967	-0.0449867	0.140967	0.0921019	0.0947623	[178, 179, 181, 184, 185, 186, 188]	150-200	TAGCACTGTCCAAAAAAAAAAAAAGTGCGAGGCGAATCCGGAGCAAGGCTGCGGCTTCGGAAACGGCTGGGCAAACGGCCGTGGGACCCGGAGCCCCAGAACAGCTCCCAGCGGTGAGCTGAACGCCTCTGCGAAGCCCCTGCCTCGGGCCCTGTGCAACGCTTTTTCCGGTGAGCGGCGGCGGCGGCTCGGTCCTCTTGCTCTGTGGGTCGCTTTGCTTTGTCTCAGTGCCTTCCGCACTTTGGCCTTTGTGGATTCTGGTTCTCACTG	TAGCACTGTCCAAAAAAAAAAAAAGTGCGAGGCGAATCCGGAGCAAGGCTGCGGCTTCGGAAACGGCTGGGCAAACGGCCGTGGGACCCGGAGCCCCAGAACAGCTCCCAGCGGTGAGCTGAACGCCTCTGCGAAGCCCCTGCCTCGGGCCCTGTGCAACGCTTTTTCCGGTGAGCGGGTGGGGGCCCCCGGTCCTCTTGCTCTGTGGGTCGCTTTGCTTTGTCTCAGTGCCTTCCGCACTTTGGCCTTTGTGGATTCTGGTTCTCACTG	cre6frag1
shuffled1-ZNF519wildtype-111fragment_1;cre6_154136537-154137226_strand=-_start=1;end=270;length=270;source_length=690|1	0.0133189	1	135	135	135	136	135.25	0.0954471	0.118569	-0.0281202	-0.0578271	0.0320172	[178, 180, 183, 186, 187, 188, 189, 190, 192]	150-200	TAGCACTGTCCAAAAAAAAAAAAAGTGCGAGGCGAATCCGGAGCAAGGCTGCGGCTTCGGAAACGGCTGGGCAAACGGCCGTGGGACCCGGAGCCCCAGAACAGCTCCCAGCGGTGAGCTGAACGCCTCTGCGAAGCCCCTGCCTCGGGCCCTGTGCAACGCTTTTTCCGGTGAGCGGCGGCGGCGGCTCGGTCCTCTTGCTCTGTGGGTCGCTTTGCTTTGTCTCAGTGCCTTCCGCACTTTGGCCTTTGTGGATTCTGGTTCTCACTG	TAGCACTGTCCAAAAAAAAAAAAAGTGCGAGGCGAATCCGGAGCAAGGCTGCGGCTTCGGAAACGGCTGGGCAAACGGCCGTGGGACCCGGAGCCCCAGAACAGCTCCCAGCGGTGAGCTGAACGCCTCTGCGAAGCCCCTGCCTCGGGCCCTGTGCAACGCTTTTTCCGGTGAGCGGGGTCGTCGCGGGCGCCCTCTTGCTCTGTGGGTCGCTTTGCTTTGTCTCAGTGCCTTCCGCACTTTGGCCTTTGTGGATTCTGGTTCTCACTG	cre6frag1
shuffled2-SMAD9_Drosophila_melanogaster_DBD_0.91wildtype-112fragment_3;cre6_154136537-154137226_strand=-_start=141;end=410;length=270;source_length=690|1	-0.0139836	1	147	147	145	147	146.5	-0.209273	0.0223756	-0.10334	-0.177827	-0.117016	[178, 181, 183, 185]	150-200	TGCCTCGGGCCCTGTGCAACGCTTTTTCCGGTGAGCGGCGGCGGCGGCTCGGTCCTCTTGCTCTGTGGGTCGCTTTGCTTTGTCTCAGTGCCTTCCGCACTTTGGCCTTTGTGGATTCTGGTTCTCACTGTTGACAGGTGGGCGCCTTCTGTCTGCCTTAGCACGGGGACCCCCGGGAACGCGGGAAGGCCCGGGGTTTGGCCTCCTGTTCGGCTCCCGGGCGCCCTCTTCTGGCGCCGCCTCGCCGCTCGCGCGTCAGGAAGCCCCCGG	TGCCTCGGGCCCTGTGCAACGCTTTTTCCGGTGAGCGGGGGGGCCCGCTCGGTCCTCTTGCTCTGTGGGTCGCTTTGCTTTGTCTCAGTGCCTTCCGCACTTTGGCCTTTGTGGATTCTGGTTCTCACTGTTGACAGGTGGGCGCCTTCTGTCTGCCTTAGCACGGGGACCCCCGGGAACGCGGGAAGGCCCGGGGTTTGGCCTCCTGTTCGGCTCCCGGGCGCCCTCTTCTGGCGCCGCCTCGCCGCTCGCGCGTCAGGAAGCCCCCGG	cre6frag3
shuffled2-ZNF460wildtype-112fragment_3;cre6_154136537-154137226_strand=-_start=141;end=410;length=270;source_length=690	-0.0344359	1	141	141	143	140	141.25	-0.104841	-0.165321	-0.228851	-0.0508598	-0.137468	[178, 184, 185, 186, 188]	150-200	TGCCTCGGGCCCTGTGCAACGCTTTTTCCGGTGAGCGGCGGCGGCGGCTCGGTCCTCTTGCTCTGTGGGTCGCTTTGCTTTGTCTCAGTGCCTTCCGCACTTTGGCCTTTGTGGATTCTGGTTCTCACTGTTGACAGGTGGGCGCCTTCTGTCTGCCTTAGCACGGGGACCCCCGGGAACGCGGGAAGGCCCGGGGTTTGGCCTCCTGTTCGGCTCCCGGGCGCCCTCTTCTGGCGCCGCCTCGCCGCTCGCGCGTCAGGAAGCCCCCGG	TGCCTCGGGCCCTGTGCAACGCTTTTTCCGGTGAGCGGGGGCGGGTCCCCGGTCCTCTTGCTCTGTGGGTCGCTTTGCTTTGTCTCAGTGCCTTCCGCACTTTGGCCTTTGTGGATTCTGGTTCTCACTGTTGACAGGTGGGCGCCTTCTGTCTGCCTTAGCACGGGGACCCCCGGGAACGCGGGAAGGCCCGGGGTTTGGCCTCCTGTTCGGCTCCCGGGCGCCCTCTTCTGGCGCCGCCTCGCCGCTCGCGCGTCAGGAAGCCCCCGG	cre6frag3
shuffled1-ZNF264wildtype-96fragment_2;cre6_154136537-154137226_strand=-_start=71;end=340;length=270;source_length=690	0.292501	0.00238705	303	300	302	299	301	-0.410982	-0.52117	-0.283306	-0.305283	-0.380186	[204, 205, 206, 207, 208, 210, 211, 213, 214, 215, 216, 218, 219, 221, 222, 223, 225, 226, 227, 228, 229, 230, 231, 233]	200-250	GCAAACGGCCGTGGGACCCGGAGCCCCAGAACAGCTCCCAGCGGTGAGCTGAACGCCTCTGCGAAGCCCCTGCCTCGGGCCCTGTGCAACGCTTTTTCCGGTGAGCGGCGGCGGCGGCTCGGTCCTCTTGCTCTGTGGGTCGCTTTGCTTTGTCTCAGTGCCTTCCGCACTTTGGCCTTTGTGGATTCTGGTTCTCACTGTTGACAGGTGGGCGCCTTCTGTCTGCCTTAGCACGGGGACCCCCGGGAACGCGGGAAGGCCCGGGGTTTG	GCAAACGGCCGTGGGACCCGGAGCCCCAGAACAGCTCCCAGCGGTGAGCTGAACGCCTCTGCGAAGCCCCTGCCTCGGGCCCTGTGCAACGCTTTTTCCGGTGAGCGGCGGCGGCGGCTCGGTCCTCTTGCTCTTGTTCTGACGCGCCGCTTGTTGTCGTTTTGCCGCACTTTGGCCTTTGTGGATTCTGGTTCTCACTGTTGACAGGTGGGCGCCTTCTGTCTGCCTTAGCACGGGGACCCCCGGGAACGCGGGAAGGCCCGGGGTTTG	cre6frag2
shuffled1-ZNF432wildtype-109fragment_4;cre6_154136537-154137226_start=211;end=480;length=270;source_length=690	-0.264046	0.0899398	123	122	126	125	124	-0.413373	0.0676218	-0.310825	-0.2563	-0.228219	[215, 216, 218, 219, 220, 226, 227, 229, 231, 232, 233, 234, 235, 237, 238, 239, 241, 243]	200-250	CGCTTTGCTTTGTCTCAGTGCCTTCCGCACTTTGGCCTTTGTGGATTCTGGTTCTCACTGTTGACAGGTGGGCGCCTTCTGTCTGCCTTAGCACGGGGACCCCCGGGAACGCGGGAAGGCCCGGGGTTTGGCCTCCTGTTCGGCTCCCGGGCGCCCTCTTCTGGCGCCGCCTCGCCGCTCGCGCGTCAGGAAGCCCCCGGCGGCCGCCGCGGGTCCTCGGGAGTTCTCCTGGGGCTCGCATCTGCCCCCATGCGATCCTGAGCGGGCCTG	CGCTTATCGCCGTCTCTTTCCTGATTGTGGTCTCGCCTTTGTGGATTCTGGTTCTCACTGTTGACAGGTGGGCGCCTTCTGTCTGCCTTAGCACGGGGACCCCCGGGAACGCGGGAAGGCCCGGGGTTTGGCCTCCTGTTCGGCTCCCGGGCGCCCTCTTCTGGCGCCGCCTCGCCGCTCGCGCGTCAGGAAGCCCCCGGCGGCCGCCGCGGGTCCTCGGGAGTTCTCCTGGGGCTCGCATCTGCCCCCATGCGATCCTGAGCGGGCCTG	cre6frag4
shuffled2-ZNF562wildtype-96fragment_2;cre6_154136537-154137226_strand=-_start=71;end=340;length=270;source_length=690	-0.215072	0.0987243	284	280	284	283	282.75	-0.865712	-1.00842	-0.85026	-0.82664	-0.887758	[239, 241, 242, 243, 244, 246, 247, 251, 253, 254, 255]	200-250	GCAAACGGCCGTGGGACCCGGAGCCCCAGAACAGCTCCCAGCGGTGAGCTGAACGCCTCTGCGAAGCCCCTGCCTCGGGCCCTGTGCAACGCTTTTTCCGGTGAGCGGCGGCGGCGGCTCGGTCCTCTTGCTCTGTGGGTCGCTTTGCTTTGTCTCAGTGCCTTCCGCACTTTGGCCTTTGTGGATTCTGGTTCTCACTGTTGACAGGTGGGCGCCTTCTGTCTGCCTTAGCACGGGGACCCCCGGGAACGCGGGAAGGCCCGGGGTTTG	GCAAACGGCCGTGGGACCCGGAGCCCCAGAACAGCTCCCAGCGGTGAGCTGAACGCCTCTGCGAAGCCCCTGCCTCGGGCCCTGTGCAACGCTTTTTCCGGTGAGCGGCGGCGGCGGCTCGGTCCTCTTGCTCTGTGGGTCGCTTTGCTTTGTCTCAGTGCCTTCCGCATTAGTTCTCTTGGGTCGTCTGGTTCTCACTGTTGACAGGTGGGCGCCTTCTGTCTGCCTTAGCACGGGGACCCCCGGGAACGCGGGAAGGCCCGGGGTTTG	cre6frag2
shuffled2-MBNL2wildtype-96fragment_2;cre6_154136537-154137226_strand=-_start=71;end=340;length=270;source_length=690	0.210887	0.116081	280	278	279	276	278.25	-0.555632	-0.501815	-0.513774	-0.275976	-0.4618	[209, 210, 211, 212, 213, 214, 215, 216, 217, 220]	200-250	GCAAACGGCCGTGGGACCCGGAGCCCCAGAACAGCTCCCAGCGGTGAGCTGAACGCCTCTGCGAAGCCCCTGCCTCGGGCCCTGTGCAACGCTTTTTCCGGTGAGCGGCGGCGGCGGCTCGGTCCTCTTGCTCTGTGGGTCGCTTTGCTTTGTCTCAGTGCCTTCCGCACTTTGGCCTTTGTGGATTCTGGTTCTCACTGTTGACAGGTGGGCGCCTTCTGTCTGCCTTAGCACGGGGACCCCCGGGAACGCGGGAAGGCCCGGGGTTTG	GCAAACGGCCGTGGGACCCGGAGCCCCAGAACAGCTCCCAGCGGTGAGCTGAACGCCTCTGCGAAGCCCCTGCCTCGGGCCCTGTGCAACGCTTTTTCCGGTGAGCGGCGGCGGCGGCTCGGTCCTCTTGCTCTGTGGGCTTTGCGTTTTCGTCTCAGTGCCTTCCGCACTTTGGCCTTTGTGGATTCTGGTTCTCACTGTTGACAGGTGGGCGCCTTCTGTCTGCCTTAGCACGGGGACCCCCGGGAACGCGGGAAGGCCCGGGGTTTG	cre6frag2
shuffled1-ZNF304wildtype-109fragment_4;cre6_154136537-154137226_start=211;end=480;length=270;source_length=690	-0.234781	0.212526	127	128	128	127	127.5	0.015907	-0.21897	-0.245337	-0.347416	-0.198954	[229, 230, 233, 235, 238, 239, 241, 242, 243, 244, 246, 250, 251]	200-250	CGCTTTGCTTTGTCTCAGTGCCTTCCGCACTTTGGCCTTTGTGGATTCTGGTTCTCACTGTTGACAGGTGGGCGCCTTCTGTCTGCCTTAGCACGGGGACCCCCGGGAACGCGGGAAGGCCCGGGGTTTGGCCTCCTGTTCGGCTCCCGGGCGCCCTCTTCTGGCGCCGCCTCGCCGCTCGCGCGTCAGGAAGCCCCCGGCGGCCGCCGCGGGTCCTCGGGAGTTCTCCTGGGGCTCGCATCTGCCCCCATGCGATCCTGAGCGGGCCTG	CGCTTTGCTTTGTCTCAGTTTCTGCGGCCTTGACTCGTTTCCGGATTCTGGTTCTCACTGTTGACAGGTGGGCGCCTTCTGTCTGCCTTAGCACGGGGACCCCCGGGAACGCGGGAAGGCCCGGGGTTTGGCCTCCTGTTCGGCTCCCGGGCGCCCTCTTCTGGCGCCGCCTCGCCGCTCGCGCGTCAGGAAGCCCCCGGCGGCCGCCGCGGGTCCTCGGGAGTTCTCCTGGGGCTCGCATCTGCCCCCATGCGATCCTGAGCGGGCCTG	cre6frag4
shuffled1-TCF7L1wildtype-96fragment_2;cre6_154136537-154137226_strand=-_start=71;end=340;length=270;source_length=690	-0.193322	0.21408	206	209	210	207	208	-0.905963	-0.881058	-0.805583	-0.871429	-0.866008	[238, 239, 241, 243, 245, 248]	200-250	GCAAACGGCCGTGGGACCCGGAGCCCCAGAACAGCTCCCAGCGGTGAGCTGAACGCCTCTGCGAAGCCCCTGCCTCGGGCCCTGTGCAACGCTTTTTCCGGTGAGCGGCGGCGGCGGCTCGGTCCTCTTGCTCTGTGGGTCGCTTTGCTTTGTCTCAGTGCCTTCCGCACTTTGGCCTTTGTGGATTCTGGTTCTCACTGTTGACAGGTGGGCGCCTTCTGTCTGCCTTAGCACGGGGACCCCCGGGAACGCGGGAAGGCCCGGGGTTTG	GCAAACGGCCGTGGGACCCGGAGCCCCAGAACAGCTCCCAGCGGTGAGCTGAACGCCTCTGCGAAGCCCCTGCCTCGGGCCCTGTGCAACGCTTTTTCCGGTGAGCGGCGGCGGCGGCTCGGTCCTCTTGCTCTGTGGGTCGCTTTGCTTTGTCTCAGTGCCTTCCGCGTTCTAGTCTCTGTGGATTCTGGTTCTCACTGTTGACAGGTGGGCGCCTTCTGTCTGCCTTAGCACGGGGACCCCCGGGAACGCGGGAAGGCCCGGGGTTTG	cre6frag2
shuffled1-SOX10wildtype-96fragment_2;cre6_154136537-154137226_strand=-_start=71;end=340;length=270;source_length=690	0.192762	0.217732	252	247	248	250	249.25	-0.492306	-0.335519	-0.651604	-0.440269	-0.479924	[216, 217, 218, 221, 222, 223, 224, 225]	200-250	GCAAACGGCCGTGGGACCCGGAGCCCCAGAACAGCTCCCAGCGGTGAGCTGAACGCCTCTGCGAAGCCCCTGCCTCGGGCCCTGTGCAACGCTTTTTCCGGTGAGCGGCGGCGGCGGCTCGGTCCTCTTGCTCTGTGGGTCGCTTTGCTTTGTCTCAGTGCCTTCCGCACTTTGGCCTTTGTGGATTCTGGTTCTCACTGTTGACAGGTGGGCGCCTTCTGTCTGCCTTAGCACGGGGACCCCCGGGAACGCGGGAAGGCCCGGGGTTTG	GCAAACGGCCGTGGGACCCGGAGCCCCAGAACAGCTCCCAGCGGTGAGCTGAACGCCTCTGCGAAGCCCCTGCCTCGGGCCCTGTGCAACGCTTTTTCCGGTGAGCGGCGGCGGCGGCTCGGTCCTCTTGCTCTGTGGGTCGCTTTTTCTTCGGCTAGTGCCTTCCGCACTTTGGCCTTTGTGGATTCTGGTTCTCACTGTTGACAGGTGGGCGCCTTCTGTCTGCCTTAGCACGGGGACCCCCGGGAACGCGGGAAGGCCCGGGGTTTG	cre6frag2
shuffled2-TCF7L1wildtype-96fragment_2;cre6_154136537-154137226_strand=-_start=71;end=340;length=270;source_length=690	-0.174035	0.379998	233	234	237	234	234.5	-0.91267	-0.762671	-0.901444	-0.810101	-0.846721	[238, 239, 240, 241, 242, 243, 244, 245, 246, 249]	200-250	GCAAACGGCCGTGGGACCCGGAGCCCCAGAACAGCTCCCAGCGGTGAGCTGAACGCCTCTGCGAAGCCCCTGCCTCGGGCCCTGTGCAACGCTTTTTCCGGTGAGCGGCGGCGGCGGCTCGGTCCTCTTGCTCTGTGGGTCGCTTTGCTTTGTCTCAGTGCCTTCCGCACTTTGGCCTTTGTGGATTCTGGTTCTCACTGTTGACAGGTGGGCGCCTTCTGTCTGCCTTAGCACGGGGACCCCCGGGAACGCGGGAAGGCCCGGGGTTTG	GCAAACGGCCGTGGGACCCGGAGCCCCAGAACAGCTCCCAGCGGTGAGCTGAACGCCTCTGCGAAGCCCCTGCCTCGGGCCCTGTGCAACGCTTTTTCCGGTGAGCGGCGGCGGCGGCTCGGTCCTCTTGCTCTGTGGGTCGCTTTGCTTTGTCTCAGTGCCTTCCGCCTAGCTTGTTTCGTGGATTCTGGTTCTCACTGTTGACAGGTGGGCGCCTTCTGTCTGCCTTAGCACGGGGACCCCCGGGAACGCGGGAAGGCCCGGGGTTTG	cre6frag2
shuffled1-ZNF562wildtype-96fragment_2;cre6_154136537-154137226_strand=-_start=71;end=340;length=270;source_length=690	-0.170738	0.41322	187	182	185	184	184.5	-0.710486	-0.820971	-0.973735	-0.868506	-0.843424	[239, 241, 242, 244, 245, 250, 251, 252, 254]	200-250	GCAAACGGCCGTGGGACCCGGAGCCCCAGAACAGCTCCCAGCGGTGAGCTGAACGCCTCTGCGAAGCCCCTGCCTCGGGCCCTGTGCAACGCTTTTTCCGGTGAGCGGCGGCGGCGGCTCGGTCCTCTTGCTCTGTGGGTCGCTTTGCTTTGTCTCAGTGCCTTCCGCACTTTGGCCTTTGTGGATTCTGGTTCTCACTGTTGACAGGTGGGCGCCTTCTGTCTGCCTTAGCACGGGGACCCCCGGGAACGCGGGAAGGCCCGGGGTTTG	GCAAACGGCCGTGGGACCCGGAGCCCCAGAACAGCTCCCAGCGGTGAGCTGAACGCCTCTGCGAAGCCCCTGCCTCGGGCCCTGTGCAACGCTTTTTCCGGTGAGCGGCGGCGGCGGCTCGGTCCTCTTGCTCTGTGGGTCGCTTTGCTTTGTCTCAGTGCCTTCCGCAGTGGGTTCTTTCCAGTTTCTGGTTCTCACTGTTGACAGGTGGGCGCCTTCTGTCTGCCTTAGCACGGGGACCCCCGGGAACGCGGGAAGGCCCGGGGTTTG	cre6frag2
shuffled2-ZNF264wildtype-96fragment_2;cre6_154136537-154137226_strand=-_start=71;end=340;length=270;source_length=690	-0.163233	0.496733	253	249	256	253	252.75	-0.846299	-0.882554	-0.773983	-0.840841	-0.835919	[204, 206, 207, 208, 210, 211, 212, 213, 214, 217, 219, 221, 222, 224, 226, 227, 228, 230, 232]	200-250	GCAAACGGCCGTGGGACCCGGAGCCCCAGAACAGCTCCCAGCGGTGAGCTGAACGCCTCTGCGAAGCCCCTGCCTCGGGCCCTGTGCAACGCTTTTTCCGGTGAGCGGCGGCGGCGGCTCGGTCCTCTTGCTCTGTGGGTCGCTTTGCTTTGTCTCAGTGCCTTCCGCACTTTGGCCTTTGTGGATTCTGGTTCTCACTGTTGACAGGTGGGCGCCTTCTGTCTGCCTTAGCACGGGGACCCCCGGGAACGCGGGAAGGCCCGGGGTTTG	GCAAACGGCCGTGGGACCCGGAGCCCCAGAACAGCTCCCAGCGGTGAGCTGAACGCCTCTGCGAAGCCCCTGCCTCGGGCCCTGTGCAACGCTTTTTCCGGTGAGCGGCGGCGGCGGCTCGGTCCTCTTGCTCTCTTTCTTTTGGTGGTGTTACCCCTGGGCGTCCGCACTTTGGCCTTTGTGGATTCTGGTTCTCACTGTTGACAGGTGGGCGCCTTCTGTCTGCCTTAGCACGGGGACCCCCGGGAACGCGGGAAGGCCCGGGGTTTG	cre6frag2
shuffled2-ZNF304wildtype-96fragment_2;cre6_154136537-154137226_strand=-_start=71;end=340;length=270;source_length=690	-0.157051	0.57058	220	221	223	219	220.75	-0.939386	-0.794961	-0.689624	-0.894978	-0.829737	[228, 230, 232, 235, 236, 238, 239, 240, 242, 243, 244, 245, 246, 247, 250]	200-250	GCAAACGGCCGTGGGACCCGGAGCCCCAGAACAGCTCCCAGCGGTGAGCTGAACGCCTCTGCGAAGCCCCTGCCTCGGGCCCTGTGCAACGCTTTTTCCGGTGAGCGGCGGCGGCGGCTCGGTCCTCTTGCTCTGTGGGTCGCTTTGCTTTGTCTCAGTGCCTTCCGCACTTTGGCCTTTGTGGATTCTGGTTCTCACTGTTGACAGGTGGGCGCCTTCTGTCTGCCTTAGCACGGGGACCCCCGGGAACGCGGGAAGGCCCGGGGTTTG	GCAAACGGCCGTGGGACCCGGAGCCCCAGAACAGCTCCCAGCGGTGAGCTGAACGCCTCTGCGAAGCCCCTGCCTCGGGCCCTGTGCAACGCTTTTTCCGGTGAGCGGCGGCGGCGGCTCGGTCCTCTTGCTCTGTGGGTCGCTTTGCTTTGTCTCAGGGGCCTCTCCCGCTCTTTAGTTTTGGATTCTGGTTCTCACTGTTGACAGGTGGGCGCCTTCTGTCTGCCTTAGCACGGGGACCCCCGGGAACGCGGGAAGGCCCGGGGTTTG	cre6frag2
shuffled1-ZNF432wildtype-112fragment_3;cre6_154136537-154137226_strand=-_start=141;end=410;length=270;source_length=690	-0.205511	0.706236	117	115	118	117	116.75	-0.0200301	-0.448059	-0.3929	-0.373184	-0.308543	[215, 216, 218, 219, 220, 226, 227, 229, 231, 232, 233, 234, 235, 237, 238, 239, 241, 243]	200-250	TGCCTCGGGCCCTGTGCAACGCTTTTTCCGGTGAGCGGCGGCGGCGGCTCGGTCCTCTTGCTCTGTGGGTCGCTTTGCTTTGTCTCAGTGCCTTCCGCACTTTGGCCTTTGTGGATTCTGGTTCTCACTGTTGACAGGTGGGCGCCTTCTGTCTGCCTTAGCACGGGGACCCCCGGGAACGCGGGAAGGCCCGGGGTTTGGCCTCCTGTTCGGCTCCCGGGCGCCCTCTTCTGGCGCCGCCTCGCCGCTCGCGCGTCAGGAAGCCCCCGG	TGCCTCGGGCCCTGTGCAACGCTTTTTCCGGTGAGCGGCGGCGGCGGCTCGGTCCTCTTGCTCTGTGGGTCGCTTATCGCCGTCTCTTTCCTGATTGTGGTCTCGCCTTTGTGGATTCTGGTTCTCACTGTTGACAGGTGGGCGCCTTCTGTCTGCCTTAGCACGGGGACCCCCGGGAACGCGGGAAGGCCCGGGGTTTGGCCTCCTGTTCGGCTCCCGGGCGCCCTCTTCTGGCGCCGCCTCGCCGCTCGCGCGTCAGGAAGCCCCCGG	cre6frag3
shuffled2-MBNL2wildtype-112fragment_3;cre6_154136537-154137226_strand=-_start=141;end=410;length=270;source_length=690	-0.199456	0.76104	143	140	142	142	141.75	-0.468172	-0.27684	-0.197597	-0.267346	-0.302489	[209, 210, 211, 212, 213, 214, 215, 216, 217, 220]	200-250	TGCCTCGGGCCCTGTGCAACGCTTTTTCCGGTGAGCGGCGGCGGCGGCTCGGTCCTCTTGCTCTGTGGGTCGCTTTGCTTTGTCTCAGTGCCTTCCGCACTTTGGCCTTTGTGGATTCTGGTTCTCACTGTTGACAGGTGGGCGCCTTCTGTCTGCCTTAGCACGGGGACCCCCGGGAACGCGGGAAGGCCCGGGGTTTGGCCTCCTGTTCGGCTCCCGGGCGCCCTCTTCTGGCGCCGCCTCGCCGCTCGCGCGTCAGGAAGCCCCCGG	TGCCTCGGGCCCTGTGCAACGCTTTTTCCGGTGAGCGGCGGCGGCGGCTCGGTCCTCTTGCTCTGTGGGCTTTGCGTTTTCGTCTCAGTGCCTTCCGCACTTTGGCCTTTGTGGATTCTGGTTCTCACTGTTGACAGGTGGGCGCCTTCTGTCTGCCTTAGCACGGGGACCCCCGGGAACGCGGGAAGGCCCGGGGTTTGGCCTCCTGTTCGGCTCCCGGGCGCCCTCTTCTGGCGCCGCCTCGCCGCTCGCGCGTCAGGAAGCCCCCGG	cre6frag3
shuffled1-TCF7L1wildtype-109fragment_4;cre6_154136537-154137226_start=211;end=480;length=270;source_length=690	-0.169793	0.795848	131	130	130	131	130.5	-0.118974	-0.108235	-0.100144	-0.208511	-0.133966	[238, 239, 241, 243, 245, 248]	200-250	CGCTTTGCTTTGTCTCAGTGCCTTCCGCACTTTGGCCTTTGTGGATTCTGGTTCTCACTGTTGACAGGTGGGCGCCTTCTGTCTGCCTTAGCACGGGGACCCCCGGGAACGCGGGAAGGCCCGGGGTTTGGCCTCCTGTTCGGCTCCCGGGCGCCCTCTTCTGGCGCCGCCTCGCCGCTCGCGCGTCAGGAAGCCCCCGGCGGCCGCCGCGGGTCCTCGGGAGTTCTCCTGGGGCTCGCATCTGCCCCCATGCGATCCTGAGCGGGCCTG	CGCTTTGCTTTGTCTCAGTGCCTTCCGCGTTCTAGTCTCTGTGGATTCTGGTTCTCACTGTTGACAGGTGGGCGCCTTCTGTCTGCCTTAGCACGGGGACCCCCGGGAACGCGGGAAGGCCCGGGGTTTGGCCTCCTGTTCGGCTCCCGGGCGCCCTCTTCTGGCGCCGCCTCGCCGCTCGCGCGTCAGGAAGCCCCCGGCGGCCGCCGCGGGTCCTCGGGAGTTCTCCTGGGGCTCGCATCTGCCCCCATGCGATCCTGAGCGGGCCTG	cre6frag4
shuffled1-ZNF69wildtype-112fragment_3;cre6_154136537-154137226_strand=-_start=141;end=410;length=270;source_length=690|1	-0.18475	0.882162	124	123	123	124	123.5	-0.321563	-0.216313	-0.208132	-0.405123	-0.287783	[207, 212, 215, 216]	200-250	TGCCTCGGGCCCTGTGCAACGCTTTTTCCGGTGAGCGGCGGCGGCGGCTCGGTCCTCTTGCTCTGTGGGTCGCTTTGCTTTGTCTCAGTGCCTTCCGCACTTTGGCCTTTGTGGATTCTGGTTCTCACTGTTGACAGGTGGGCGCCTTCTGTCTGCCTTAGCACGGGGACCCCCGGGAACGCGGGAAGGCCCGGGGTTTGGCCTCCTGTTCGGCTCCCGGGCGCCCTCTTCTGGCGCCGCCTCGCCGCTCGCGCGTCAGGAAGCCCCCGG	TGCCTCGGGCCCTGTGCAACGCTTTTTCCGGTGAGCGGCGGCGGCGGCTCGGTCCTCTTGCTCTGTGCGTCGGTTGTCTTTGTCTCAGTGCCTTCCGCACTTTGGCCTTTGTGGATTCTGGTTCTCACTGTTGACAGGTGGGCGCCTTCTGTCTGCCTTAGCACGGGGACCCCCGGGAACGCGGGAAGGCCCGGGGTTTGGCCTCCTGTTCGGCTCCCGGGCGCCCTCTTCTGGCGCCGCCTCGCCGCTCGCGCGTCAGGAAGCCCCCGG	cre6frag3
shuffled2-ZNF264wildtype-111fragment_1;cre6_154136537-154137226_strand=-_start=1;end=270;length=270;source_length=690	-0.162794	0.934858	108	107	111	108	108.5	-0.207581	0.124244	-0.157745	-0.335302	-0.144096	[204, 206, 207, 208, 210, 211, 212, 213, 214, 217, 219, 221, 222, 224, 226, 227, 228, 230, 232]	200-250	TAGCACTGTCCAAAAAAAAAAAAAGTGCGAGGCGAATCCGGAGCAAGGCTGCGGCTTCGGAAACGGCTGGGCAAACGGCCGTGGGACCCGGAGCCCCAGAACAGCTCCCAGCGGTGAGCTGAACGCCTCTGCGAAGCCCCTGCCTCGGGCCCTGTGCAACGCTTTTTCCGGTGAGCGGCGGCGGCGGCTCGGTCCTCTTGCTCTGTGGGTCGCTTTGCTTTGTCTCAGTGCCTTCCGCACTTTGGCCTTTGTGGATTCTGGTTCTCACTG	TAGCACTGTCCAAAAAAAAAAAAAGTGCGAGGCGAATCCGGAGCAAGGCTGCGGCTTCGGAAACGGCTGGGCAAACGGCCGTGGGACCCGGAGCCCCAGAACAGCTCCCAGCGGTGAGCTGAACGCCTCTGCGAAGCCCCTGCCTCGGGCCCTGTGCAACGCTTTTTCCGGTGAGCGGCGGCGGCGGCTCGGTCCTCTTGCTCTCTTTCTTTTGGTGGTGTTACCCCTGGGCGTCCGCACTTTGGCCTTTGTGGATTCTGGTTCTCACTG	cre6frag1
shuffled2-HNF4Gwildtype-109fragment_4;cre6_154136537-154137226_start=211;end=480;length=270;source_length=690	-0.151931	0.938314	74	73	74	73	73.5	-0.0290109	-0.110251	-0.0809238	-0.244231	-0.116104	[235, 236, 238, 239, 242, 243, 244, 247, 248, 249]	200-250	CGCTTTGCTTTGTCTCAGTGCCTTCCGCACTTTGGCCTTTGTGGATTCTGGTTCTCACTGTTGACAGGTGGGCGCCTTCTGTCTGCCTTAGCACGGGGACCCCCGGGAACGCGGGAAGGCCCGGGGTTTGGCCTCCTGTTCGGCTCCCGGGCGCCCTCTTCTGGCGCCGCCTCGCCGCTCGCGCGTCAGGAAGCCCCCGGCGGCCGCCGCGGGTCCTCGGGAGTTCTCCTGGGGCTCGCATCTGCCCCCATGCGATCCTGAGCGGGCCTG	CGCTTTGCTTTGTCTCAGTGCCTTCGTCGTTTATTCCCCGGTGGATTCTGGTTCTCACTGTTGACAGGTGGGCGCCTTCTGTCTGCCTTAGCACGGGGACCCCCGGGAACGCGGGAAGGCCCGGGGTTTGGCCTCCTGTTCGGCTCCCGGGCGCCCTCTTCTGGCGCCGCCTCGCCGCTCGCGCGTCAGGAAGCCCCCGGCGGCCGCCGCGGGTCCTCGGGAGTTCTCCTGGGGCTCGCATCTGCCCCCATGCGATCCTGAGCGGGCCTG	cre6frag4
shuffled2-SOX10wildtype-112fragment_3;cre6_154136537-154137226_strand=-_start=141;end=410;length=270;source_length=690	-0.17505	0.938933	140	139	138	138	138.75	-0.27832	-0.278484	-0.237341	-0.318183	-0.278082	[215, 216, 217, 218, 220, 221, 222, 223, 225]	200-250	TGCCTCGGGCCCTGTGCAACGCTTTTTCCGGTGAGCGGCGGCGGCGGCTCGGTCCTCTTGCTCTGTGGGTCGCTTTGCTTTGTCTCAGTGCCTTCCGCACTTTGGCCTTTGTGGATTCTGGTTCTCACTGTTGACAGGTGGGCGCCTTCTGTCTGCCTTAGCACGGGGACCCCCGGGAACGCGGGAAGGCCCGGGGTTTGGCCTCCTGTTCGGCTCCCGGGCGCCCTCTTCTGGCGCCGCCTCGCCGCTCGCGCGTCAGGAAGCCCCCGG	TGCCTCGGGCCCTGTGCAACGCTTTTTCCGGTGAGCGGCGGCGGCGGCTCGGTCCTCTTGCTCTGTGGGTCGCTTCTTGTCTCTTGAGTGCCTTCCGCACTTTGGCCTTTGTGGATTCTGGTTCTCACTGTTGACAGGTGGGCGCCTTCTGTCTGCCTTAGCACGGGGACCCCCGGGAACGCGGGAAGGCCCGGGGTTTGGCCTCCTGTTCGGCTCCCGGGCGCCCTCTTCTGGCGCCGCCTCGCCGCTCGCGCGTCAGGAAGCCCCCGG	cre6frag3
shuffled2-SOX10wildtype-111fragment_1;cre6_154136537-154137226_strand=-_start=1;end=270;length=270;source_length=690	-0.160852	0.944118	92	91	92	92	91.75	-0.0457358	-0.131364	-0.200516	-0.190997	-0.142153	[215, 216, 217, 218, 220, 221, 222, 223, 225]	200-250	TAGCACTGTCCAAAAAAAAAAAAAGTGCGAGGCGAATCCGGAGCAAGGCTGCGGCTTCGGAAACGGCTGGGCAAACGGCCGTGGGACCCGGAGCCCCAGAACAGCTCCCAGCGGTGAGCTGAACGCCTCTGCGAAGCCCCTGCCTCGGGCCCTGTGCAACGCTTTTTCCGGTGAGCGGCGGCGGCGGCTCGGTCCTCTTGCTCTGTGGGTCGCTTTGCTTTGTCTCAGTGCCTTCCGCACTTTGGCCTTTGTGGATTCTGGTTCTCACTG	TAGCACTGTCCAAAAAAAAAAAAAGTGCGAGGCGAATCCGGAGCAAGGCTGCGGCTTCGGAAACGGCTGGGCAAACGGCCGTGGGACCCGGAGCCCCAGAACAGCTCCCAGCGGTGAGCTGAACGCCTCTGCGAAGCCCCTGCCTCGGGCCCTGTGCAACGCTTTTTCCGGTGAGCGGCGGCGGCGGCTCGGTCCTCTTGCTCTGTGGGTCGCTTCTTGTCTCTTGAGTGCCTTCCGCACTTTGGCCTTTGTGGATTCTGGTTCTCACTG	cre6frag1
shuffled2-ZNF432wildtype-109fragment_4;cre6_154136537-154137226_start=211;end=480;length=270;source_length=690	-0.146681	0.964125	74	72	74	74	73.5	-0.106241	-0.219777	-0.0436698	-0.0737258	-0.110853	[215, 220, 221, 223, 224, 225, 226, 227, 228, 229, 231, 232, 234, 235, 238, 239, 240, 241, 242, 243]	200-250	CGCTTTGCTTTGTCTCAGTGCCTTCCGCACTTTGGCCTTTGTGGATTCTGGTTCTCACTGTTGACAGGTGGGCGCCTTCTGTCTGCCTTAGCACGGGGACCCCCGGGAACGCGGGAAGGCCCGGGGTTTGGCCTCCTGTTCGGCTCCCGGGCGCCCTCTTCTGGCGCCGCCTCGCCGCTCGCGCGTCAGGAAGCCCCCGGCGGCCGCCGCGGGTCCTCGGGAGTTCTCCTGGGGCTCGCATCTGCCCCCATGCGATCCTGAGCGGGCCTG	CGCTTCGCTTATTTATCCGCCTGTTTGCTGCCGTGCCTTTGTGGATTCTGGTTCTCACTGTTGACAGGTGGGCGCCTTCTGTCTGCCTTAGCACGGGGACCCCCGGGAACGCGGGAAGGCCCGGGGTTTGGCCTCCTGTTCGGCTCCCGGGCGCCCTCTTCTGGCGCCGCCTCGCCGCTCGCGCGTCAGGAAGCCCCCGGCGGCCGCCGCGGGTCCTCGGGAGTTCTCCTGGGGCTCGCATCTGCCCCCATGCGATCCTGAGCGGGCCTG	cre6frag4
shuffled1-TCF7L1wildtype-111fragment_1;cre6_154136537-154137226_strand=-_start=1;end=270;length=270;source_length=690	-0.156039	0.964918	97	98	98	98	97.75	-0.131282	-0.109709	-0.103371	-0.205001	-0.137341	[238, 239, 241, 243, 245, 248]	200-250	TAGCACTGTCCAAAAAAAAAAAAAGTGCGAGGCGAATCCGGAGCAAGGCTGCGGCTTCGGAAACGGCTGGGCAAACGGCCGTGGGACCCGGAGCCCCAGAACAGCTCCCAGCGGTGAGCTGAACGCCTCTGCGAAGCCCCTGCCTCGGGCCCTGTGCAACGCTTTTTCCGGTGAGCGGCGGCGGCGGCTCGGTCCTCTTGCTCTGTGGGTCGCTTTGCTTTGTCTCAGTGCCTTCCGCACTTTGGCCTTTGTGGATTCTGGTTCTCACTG	TAGCACTGTCCAAAAAAAAAAAAAGTGCGAGGCGAATCCGGAGCAAGGCTGCGGCTTCGGAAACGGCTGGGCAAACGGCCGTGGGACCCGGAGCCCCAGAACAGCTCCCAGCGGTGAGCTGAACGCCTCTGCGAAGCCCCTGCCTCGGGCCCTGTGCAACGCTTTTTCCGGTGAGCGGCGGCGGCGGCTCGGTCCTCTTGCTCTGTGGGTCGCTTTGCTTTGTCTCAGTGCCTTCCGCGTTCTAGTCTCTGTGGATTCTGGTTCTCACTG	cre6frag1
shuffled2-ZNF304wildtype-111fragment_1;cre6_154136537-154137226_strand=-_start=1;end=270;length=270;source_length=690	0.154843	0.968276	56	56	56	56	56	-0.108649	0.346189	0.221116	0.23551	0.173541	[228, 230, 232, 235, 236, 238, 239, 240, 242, 243, 244, 245, 246, 247, 250]	200-250	TAGCACTGTCCAAAAAAAAAAAAAGTGCGAGGCGAATCCGGAGCAAGGCTGCGGCTTCGGAAACGGCTGGGCAAACGGCCGTGGGACCCGGAGCCCCAGAACAGCTCCCAGCGGTGAGCTGAACGCCTCTGCGAAGCCCCTGCCTCGGGCCCTGTGCAACGCTTTTTCCGGTGAGCGGCGGCGGCGGCTCGGTCCTCTTGCTCTGTGGGTCGCTTTGCTTTGTCTCAGTGCCTTCCGCACTTTGGCCTTTGTGGATTCTGGTTCTCACTG	TAGCACTGTCCAAAAAAAAAAAAAGTGCGAGGCGAATCCGGAGCAAGGCTGCGGCTTCGGAAACGGCTGGGCAAACGGCCGTGGGACCCGGAGCCCCAGAACAGCTCCCAGCGGTGAGCTGAACGCCTCTGCGAAGCCCCTGCCTCGGGCCCTGTGCAACGCTTTTTCCGGTGAGCGGCGGCGGCGGCTCGGTCCTCTTGCTCTGTGGGTCGCTTTGCTTTGTCTCAGGGGCCTCTCCCGCTCTTTAGTTTTGGATTCTGGTTCTCACTG	cre6frag1
shuffled2-ZNF264wildtype-112fragment_3;cre6_154136537-154137226_strand=-_start=141;end=410;length=270;source_length=690	-0.160566	0.986016	182	182	181	180	181.25	-0.213208	-0.371929	-0.232005	-0.237252	-0.263598	[204, 206, 207, 208, 210, 211, 212, 213, 214, 217, 219, 221, 222, 224, 226, 227, 228, 230, 232]	200-250	TGCCTCGGGCCCTGTGCAACGCTTTTTCCGGTGAGCGGCGGCGGCGGCTCGGTCCTCTTGCTCTGTGGGTCGCTTTGCTTTGTCTCAGTGCCTTCCGCACTTTGGCCTTTGTGGATTCTGGTTCTCACTGTTGACAGGTGGGCGCCTTCTGTCTGCCTTAGCACGGGGACCCCCGGGAACGCGGGAAGGCCCGGGGTTTGGCCTCCTGTTCGGCTCCCGGGCGCCCTCTTCTGGCGCCGCCTCGCCGCTCGCGCGTCAGGAAGCCCCCGG	TGCCTCGGGCCCTGTGCAACGCTTTTTCCGGTGAGCGGCGGCGGCGGCTCGGTCCTCTTGCTCTCTTTCTTTTGGTGGTGTTACCCCTGGGCGTCCGCACTTTGGCCTTTGTGGATTCTGGTTCTCACTGTTGACAGGTGGGCGCCTTCTGTCTGCCTTAGCACGGGGACCCCCGGGAACGCGGGAAGGCCCGGGGTTTGGCCTCCTGTTCGGCTCCCGGGCGCCCTCTTCTGGCGCCGCCTCGCCGCTCGCGCGTCAGGAAGCCCCCGG	cre6frag3
shuffled2-TCF7L1wildtype-109fragment_4;cre6_154136537-154137226_start=211;end=480;length=270;source_length=690	-0.129129	0.997495	117	117	117	117	117	-0.0785385	-0.217847	-0.0654822	-0.0113404	-0.093302	[238, 239, 240, 241, 242, 243, 244, 245, 246, 249]	200-250	CGCTTTGCTTTGTCTCAGTGCCTTCCGCACTTTGGCCTTTGTGGATTCTGGTTCTCACTGTTGACAGGTGGGCGCCTTCTGTCTGCCTTAGCACGGGGACCCCCGGGAACGCGGGAAGGCCCGGGGTTTGGCCTCCTGTTCGGCTCCCGGGCGCCCTCTTCTGGCGCCGCCTCGCCGCTCGCGCGTCAGGAAGCCCCCGGCGGCCGCCGCGGGTCCTCGGGAGTTCTCCTGGGGCTCGCATCTGCCCCCATGCGATCCTGAGCGGGCCTG	CGCTTTGCTTTGTCTCAGTGCCTTCCGCCTAGCTTGTTTCGTGGATTCTGGTTCTCACTGTTGACAGGTGGGCGCCTTCTGTCTGCCTTAGCACGGGGACCCCCGGGAACGCGGGAAGGCCCGGGGTTTGGCCTCCTGTTCGGCTCCCGGGCGCCCTCTTCTGGCGCCGCCTCGCCGCTCGCGCGTCAGGAAGCCCCCGGCGGCCGCCGCGGGTCCTCGGGAGTTCTCCTGGGGCTCGCATCTGCCCCCATGCGATCCTGAGCGGGCCTG	cre6frag4
shuffled1-SOX10wildtype-109fragment_4;cre6_154136537-154137226_start=211;end=480;length=270;source_length=690	0.123745	0.999262	118	118	118	117	117.75	0.16179	0.0318601	0.334454	0.110184	0.159572	[216, 217, 218, 221, 222, 223, 224, 225]	200-250	CGCTTTGCTTTGTCTCAGTGCCTTCCGCACTTTGGCCTTTGTGGATTCTGGTTCTCACTGTTGACAGGTGGGCGCCTTCTGTCTGCCTTAGCACGGGGACCCCCGGGAACGCGGGAAGGCCCGGGGTTTGGCCTCCTGTTCGGCTCCCGGGCGCCCTCTTCTGGCGCCGCCTCGCCGCTCGCGCGTCAGGAAGCCCCCGGCGGCCGCCGCGGGTCCTCGGGAGTTCTCCTGGGGCTCGCATCTGCCCCCATGCGATCCTGAGCGGGCCTG	CGCTTTTTCTTCGGCTAGTGCCTTCCGCACTTTGGCCTTTGTGGATTCTGGTTCTCACTGTTGACAGGTGGGCGCCTTCTGTCTGCCTTAGCACGGGGACCCCCGGGAACGCGGGAAGGCCCGGGGTTTGGCCTCCTGTTCGGCTCCCGGGCGCCCTCTTCTGGCGCCGCCTCGCCGCTCGCGCGTCAGGAAGCCCCCGGCGGCCGCCGCGGGTCCTCGGGAGTTCTCCTGGGGCTCGCATCTGCCCCCATGCGATCCTGAGCGGGCCTG	cre6frag4
shuffled2-THRBwildtype-96fragment_2;cre6_154136537-154137226_strand=-_start=71;end=340;length=270;source_length=690	-0.0978165	0.999688	600	591	602	600	598.25	-0.785161	-0.851123	-0.707368	-0.738361	-0.770503	[234, 235, 237, 238, 239, 240, 241, 243, 244, 246, 247, 248]	200-250	GCAAACGGCCGTGGGACCCGGAGCCCCAGAACAGCTCCCAGCGGTGAGCTGAACGCCTCTGCGAAGCCCCTGCCTCGGGCCCTGTGCAACGCTTTTTCCGGTGAGCGGCGGCGGCGGCTCGGTCCTCTTGCTCTGTGGGTCGCTTTGCTTTGTCTCAGTGCCTTCCGCACTTTGGCCTTTGTGGATTCTGGTTCTCACTGTTGACAGGTGGGCGCCTTCTGTCTGCCTTAGCACGGGGACCCCCGGGAACGCGGGAAGGCCCGGGGTTTG	GCAAACGGCCGTGGGACCCGGAGCCCCAGAACAGCTCCCAGCGGTGAGCTGAACGCCTCTGCGAAGCCCCTGCCTCGGGCCCTGTGCAACGCTTTTTCCGGTGAGCGGCGGCGGCGGCTCGGTCCTCTTGCTCTGTGGGTCGCTTTGCTTTGTCTCAGTGCCTTTTGGTTCCTCCCGACTGTGGATTCTGGTTCTCACTGTTGACAGGTGGGCGCCTTCTGTCTGCCTTAGCACGGGGACCCCCGGGAACGCGGGAAGGCCCGGGGTTTG	cre6frag2
shuffled1-THRBwildtype-96fragment_2;cre6_154136537-154137226_strand=-_start=71;end=340;length=270;source_length=690	-0.096329	0.999813	581	578	582	574	578.75	-0.749003	-0.712536	-0.77796	-0.836563	-0.769016	[236, 238, 239, 242, 243, 245, 247, 248]	200-250	GCAAACGGCCGTGGGACCCGGAGCCCCAGAACAGCTCCCAGCGGTGAGCTGAACGCCTCTGCGAAGCCCCTGCCTCGGGCCCTGTGCAACGCTTTTTCCGGTGAGCGGCGGCGGCGGCTCGGTCCTCTTGCTCTGTGGGTCGCTTTGCTTTGTCTCAGTGCCTTCCGCACTTTGGCCTTTGTGGATTCTGGTTCTCACTGTTGACAGGTGGGCGCCTTCTGTCTGCCTTAGCACGGGGACCCCCGGGAACGCGGGAAGGCCCGGGGTTTG	GCAAACGGCCGTGGGACCCGGAGCCCCAGAACAGCTCCCAGCGGTGAGCTGAACGCCTCTGCGAAGCCCCTGCCTCGGGCCCTGTGCAACGCTTTTTCCGGTGAGCGGCGGCGGCGGCTCGGTCCTCTTGCTCTGTGGGTCGCTTTGCTTTGTCTCAGTGCCTTCCTCTGTTGAGTCCCTGTGGATTCTGGTTCTCACTGTTGACAGGTGGGCGCCTTCTGTCTGCCTTAGCACGGGGACCCCCGGGAACGCGGGAAGGCCCGGGGTTTG	cre6frag2
shuffled1-HNF4Gwildtype-96fragment_2;cre6_154136537-154137226_strand=-_start=71;end=340;length=270;source_length=690	-0.0955593	0.999856	227	226	230	225	227	-0.733043	-0.830727	-0.993426	-0.515788	-0.768246	[235, 236, 237, 238, 239, 240, 244, 246, 247, 248, 249]	200-250	GCAAACGGCCGTGGGACCCGGAGCCCCAGAACAGCTCCCAGCGGTGAGCTGAACGCCTCTGCGAAGCCCCTGCCTCGGGCCCTGTGCAACGCTTTTTCCGGTGAGCGGCGGCGGCGGCTCGGTCCTCTTGCTCTGTGGGTCGCTTTGCTTTGTCTCAGTGCCTTCCGCACTTTGGCCTTTGTGGATTCTGGTTCTCACTGTTGACAGGTGGGCGCCTTCTGTCTGCCTTAGCACGGGGACCCCCGGGAACGCGGGAAGGCCCGGGGTTTG	GCAAACGGCCGTGGGACCCGGAGCCCCAGAACAGCTCCCAGCGGTGAGCTGAACGCCTCTGCGAAGCCCCTGCCTCGGGCCCTGTGCAACGCTTTTTCCGGTGAGCGGCGGCGGCGGCTCGGTCCTCTTGCTCTGTGGGTCGCTTTGCTTTGTCTCAGTGCCTTCTTTCTCTTGCCGAGCGTGGATTCTGGTTCTCACTGTTGACAGGTGGGCGCCTTCTGTCTGCCTTAGCACGGGGACCCCCGGGAACGCGGGAAGGCCCGGGGTTTG	cre6frag2
shuffled2-ZNF69wildtype-112fragment_3;cre6_154136537-154137226_strand=-_start=141;end=410;length=270;source_length=690|1	-0.135018	0.999893	119	119	120	120	119.5	-0.186588	-0.00604673	-0.351344	-0.408222	-0.23805	[207, 209, 210, 211, 212, 213, 214, 216, 217]	200-250	TGCCTCGGGCCCTGTGCAACGCTTTTTCCGGTGAGCGGCGGCGGCGGCTCGGTCCTCTTGCTCTGTGGGTCGCTTTGCTTTGTCTCAGTGCCTTCCGCACTTTGGCCTTTGTGGATTCTGGTTCTCACTGTTGACAGGTGGGCGCCTTCTGTCTGCCTTAGCACGGGGACCCCCGGGAACGCGGGAAGGCCCGGGGTTTGGCCTCCTGTTCGGCTCCCGGGCGCCCTCTTCTGGCGCCGCCTCGCCGCTCGCGCGTCAGGAAGCCCCCGG	TGCCTCGGGCCCTGTGCAACGCTTTTTCCGGTGAGCGGCGGCGGCGGCTCGGTCCTCTTGCTCTGTGTGGTCTGCTCGTTTGTCTCAGTGCCTTCCGCACTTTGGCCTTTGTGGATTCTGGTTCTCACTGTTGACAGGTGGGCGCCTTCTGTCTGCCTTAGCACGGGGACCCCCGGGAACGCGGGAAGGCCCGGGGTTTGGCCTCCTGTTCGGCTCCCGGGCGCCCTCTTCTGGCGCCGCCTCGCCGCTCGCGCGTCAGGAAGCCCCCGG	cre6frag3
shuffled1-ZNF69wildtype-111fragment_1;cre6_154136537-154137226_strand=-_start=1;end=270;length=270;source_length=690|2	-0.118809	0.999974	90	91	91	91	90.75	-0.220173	-0.0544418	-0.0529806	-0.0728485	-0.100111	[207, 212, 215, 216]	200-250	TAGCACTGTCCAAAAAAAAAAAAAGTGCGAGGCGAATCCGGAGCAAGGCTGCGGCTTCGGAAACGGCTGGGCAAACGGCCGTGGGACCCGGAGCCCCAGAACAGCTCCCAGCGGTGAGCTGAACGCCTCTGCGAAGCCCCTGCCTCGGGCCCTGTGCAACGCTTTTTCCGGTGAGCGGCGGCGGCGGCTCGGTCCTCTTGCTCTGTGGGTCGCTTTGCTTTGTCTCAGTGCCTTCCGCACTTTGGCCTTTGTGGATTCTGGTTCTCACTG	TAGCACTGTCCAAAAAAAAAAAAAGTGCGAGGCGAATCCGGAGCAAGGCTGCGGCTTCGGAAACGGCTGGGCAAACGGCCGTGGGACCCGGAGCCCCAGAACAGCTCCCAGCGGTGAGCTGAACGCCTCTGCGAAGCCCCTGCCTCGGGCCCTGTGCAACGCTTTTTCCGGTGAGCGGCGGCGGCGGCTCGGTCCTCTTGCTCTGTGCGTCGGTTGTCTTTGTCTCAGTGCCTTCCGCACTTTGGCCTTTGTGGATTCTGGTTCTCACTG	cre6frag1
shuffled2-HNF4Gwildtype-96fragment_2;cre6_154136537-154137226_strand=-_start=71;end=340;length=270;source_length=690	-0.0875054	0.999995	314	314	318	307	313.25	-0.734613	-0.713305	-0.733597	-0.859253	-0.760192	[235, 236, 238, 239, 242, 243, 244, 247, 248, 249]	200-250	GCAAACGGCCGTGGGACCCGGAGCCCCAGAACAGCTCCCAGCGGTGAGCTGAACGCCTCTGCGAAGCCCCTGCCTCGGGCCCTGTGCAACGCTTTTTCCGGTGAGCGGCGGCGGCGGCTCGGTCCTCTTGCTCTGTGGGTCGCTTTGCTTTGTCTCAGTGCCTTCCGCACTTTGGCCTTTGTGGATTCTGGTTCTCACTGTTGACAGGTGGGCGCCTTCTGTCTGCCTTAGCACGGGGACCCCCGGGAACGCGGGAAGGCCCGGGGTTTG	GCAAACGGCCGTGGGACCCGGAGCCCCAGAACAGCTCCCAGCGGTGAGCTGAACGCCTCTGCGAAGCCCCTGCCTCGGGCCCTGTGCAACGCTTTTTCCGGTGAGCGGCGGCGGCGGCTCGGTCCTCTTGCTCTGTGGGTCGCTTTGCTTTGTCTCAGTGCCTTCGTCGTTTATTCCCCGGTGGATTCTGGTTCTCACTGTTGACAGGTGGGCGCCTTCTGTCTGCCTTAGCACGGGGACCCCCGGGAACGCGGGAAGGCCCGGGGTTTG	cre6frag2
shuffled1-MBNL2wildtype-112fragment_3;cre6_154136537-154137226_strand=-_start=141;end=410;length=270;source_length=690	-0.121278	0.999999	133	133	134	134	133.5	0.0271518	-0.325032	-0.277622	-0.32174	-0.224311	[210, 211, 213, 216, 217, 219]	200-250	TGCCTCGGGCCCTGTGCAACGCTTTTTCCGGTGAGCGGCGGCGGCGGCTCGGTCCTCTTGCTCTGTGGGTCGCTTTGCTTTGTCTCAGTGCCTTCCGCACTTTGGCCTTTGTGGATTCTGGTTCTCACTGTTGACAGGTGGGCGCCTTCTGTCTGCCTTAGCACGGGGACCCCCGGGAACGCGGGAAGGCCCGGGGTTTGGCCTCCTGTTCGGCTCCCGGGCGCCCTCTTCTGGCGCCGCCTCGCCGCTCGCGCGTCAGGAAGCCCCCGG	TGCCTCGGGCCCTGTGCAACGCTTTTTCCGGTGAGCGGCGGCGGCGGCTCGGTCCTCTTGCTCTGTGGGTTTCGTTCGTCTGTCTCAGTGCCTTCCGCACTTTGGCCTTTGTGGATTCTGGTTCTCACTGTTGACAGGTGGGCGCCTTCTGTCTGCCTTAGCACGGGGACCCCCGGGAACGCGGGAAGGCCCGGGGTTTGGCCTCCTGTTCGGCTCCCGGGCGCCCTCTTCTGGCGCCGCCTCGCCGCTCGCGCGTCAGGAAGCCCCCGG	cre6frag3
shuffled2-TCF7L1wildtype-112fragment_3;cre6_154136537-154137226_strand=-_start=141;end=410;length=270;source_length=690	-0.116325	1	134	135	135	134	134.5	-0.211831	-0.0926633	-0.339944	-0.232992	-0.219358	[238, 239, 240, 241, 242, 243, 244, 245, 246, 249]	200-250	TGCCTCGGGCCCTGTGCAACGCTTTTTCCGGTGAGCGGCGGCGGCGGCTCGGTCCTCTTGCTCTGTGGGTCGCTTTGCTTTGTCTCAGTGCCTTCCGCACTTTGGCCTTTGTGGATTCTGGTTCTCACTGTTGACAGGTGGGCGCCTTCTGTCTGCCTTAGCACGGGGACCCCCGGGAACGCGGGAAGGCCCGGGGTTTGGCCTCCTGTTCGGCTCCCGGGCGCCCTCTTCTGGCGCCGCCTCGCCGCTCGCGCGTCAGGAAGCCCCCGG	TGCCTCGGGCCCTGTGCAACGCTTTTTCCGGTGAGCGGCGGCGGCGGCTCGGTCCTCTTGCTCTGTGGGTCGCTTTGCTTTGTCTCAGTGCCTTCCGCCTAGCTTGTTTCGTGGATTCTGGTTCTCACTGTTGACAGGTGGGCGCCTTCTGTCTGCCTTAGCACGGGGACCCCCGGGAACGCGGGAAGGCCCGGGGTTTGGCCTCCTGTTCGGCTCCCGGGCGCCCTCTTCTGGCGCCGCCTCGCCGCTCGCGCGTCAGGAAGCCCCCGG	cre6frag3
shuffled1-ZNF432wildtype-96fragment_2;cre6_154136537-154137226_strand=-_start=71;end=340;length=270;source_length=690	0.0805362	1	287	282	285	282	284	-0.590541	-0.759335	-0.521977	-0.496748	-0.59215	[215, 216, 218, 219, 220, 226, 227, 229, 231, 232, 233, 234, 235, 237, 238, 239, 241, 243]	200-250	GCAAACGGCCGTGGGACCCGGAGCCCCAGAACAGCTCCCAGCGGTGAGCTGAACGCCTCTGCGAAGCCCCTGCCTCGGGCCCTGTGCAACGCTTTTTCCGGTGAGCGGCGGCGGCGGCTCGGTCCTCTTGCTCTGTGGGTCGCTTTGCTTTGTCTCAGTGCCTTCCGCACTTTGGCCTTTGTGGATTCTGGTTCTCACTGTTGACAGGTGGGCGCCTTCTGTCTGCCTTAGCACGGGGACCCCCGGGAACGCGGGAAGGCCCGGGGTTTG	GCAAACGGCCGTGGGACCCGGAGCCCCAGAACAGCTCCCAGCGGTGAGCTGAACGCCTCTGCGAAGCCCCTGCCTCGGGCCCTGTGCAACGCTTTTTCCGGTGAGCGGCGGCGGCGGCTCGGTCCTCTTGCTCTGTGGGTCGCTTATCGCCGTCTCTTTCCTGATTGTGGTCTCGCCTTTGTGGATTCTGGTTCTCACTGTTGACAGGTGGGCGCCTTCTGTCTGCCTTAGCACGGGGACCCCCGGGAACGCGGGAAGGCCCGGGGTTTG	cre6frag2
shuffled1-TCF7L1wildtype-112fragment_3;cre6_154136537-154137226_strand=-_start=141;end=410;length=270;source_length=690	-0.112304	1	142	140	142	142	141.5	-0.343669	-0.0447007	-0.127973	-0.345001	-0.215336	[238, 239, 241, 243, 245, 248]	200-250	TGCCTCGGGCCCTGTGCAACGCTTTTTCCGGTGAGCGGCGGCGGCGGCTCGGTCCTCTTGCTCTGTGGGTCGCTTTGCTTTGTCTCAGTGCCTTCCGCACTTTGGCCTTTGTGGATTCTGGTTCTCACTGTTGACAGGTGGGCGCCTTCTGTCTGCCTTAGCACGGGGACCCCCGGGAACGCGGGAAGGCCCGGGGTTTGGCCTCCTGTTCGGCTCCCGGGCGCCCTCTTCTGGCGCCGCCTCGCCGCTCGCGCGTCAGGAAGCCCCCGG	TGCCTCGGGCCCTGTGCAACGCTTTTTCCGGTGAGCGGCGGCGGCGGCTCGGTCCTCTTGCTCTGTGGGTCGCTTTGCTTTGTCTCAGTGCCTTCCGCGTTCTAGTCTCTGTGGATTCTGGTTCTCACTGTTGACAGGTGGGCGCCTTCTGTCTGCCTTAGCACGGGGACCCCCGGGAACGCGGGAAGGCCCGGGGTTTGGCCTCCTGTTCGGCTCCCGGGCGCCCTCTTCTGGCGCCGCCTCGCCGCTCGCGCGTCAGGAAGCCCCCGG	cre6frag3
shuffled1-ZNF264wildtype-112fragment_3;cre6_154136537-154137226_strand=-_start=141;end=410;length=270;source_length=690	-0.0814068	1	167	169	166	168	167.5	-0.209191	-0.372153	0.076982	-0.233394	-0.184439	[204, 205, 206, 207, 208, 210, 211, 213, 214, 215, 216, 218, 219, 221, 222, 223, 225, 226, 227, 228, 229, 230, 231, 233]	200-250	TGCCTCGGGCCCTGTGCAACGCTTTTTCCGGTGAGCGGCGGCGGCGGCTCGGTCCTCTTGCTCTGTGGGTCGCTTTGCTTTGTCTCAGTGCCTTCCGCACTTTGGCCTTTGTGGATTCTGGTTCTCACTGTTGACAGGTGGGCGCCTTCTGTCTGCCTTAGCACGGGGACCCCCGGGAACGCGGGAAGGCCCGGGGTTTGGCCTCCTGTTCGGCTCCCGGGCGCCCTCTTCTGGCGCCGCCTCGCCGCTCGCGCGTCAGGAAGCCCCCGG	TGCCTCGGGCCCTGTGCAACGCTTTTTCCGGTGAGCGGCGGCGGCGGCTCGGTCCTCTTGCTCTTGTTCTGACGCGCCGCTTGTTGTCGTTTTGCCGCACTTTGGCCTTTGTGGATTCTGGTTCTCACTGTTGACAGGTGGGCGCCTTCTGTCTGCCTTAGCACGGGGACCCCCGGGAACGCGGGAAGGCCCGGGGTTTGGCCTCCTGTTCGGCTCCCGGGCGCCCTCTTCTGGCGCCGCCTCGCCGCTCGCGCGTCAGGAAGCCCCCGG	cre6frag3
shuffled1-ZNF264wildtype-111fragment_1;cre6_154136537-154137226_strand=-_start=1;end=270;length=270;source_length=690	-0.0297924	1	110	110	110	109	109.75	0.00666252	0.158244	-0.0971865	-0.112097	-0.0110941	[204, 205, 206, 207, 208, 210, 211, 213, 214, 215, 216, 218, 219, 221, 222, 223, 225, 226, 227, 228, 229, 230, 231, 233]	200-250	TAGCACTGTCCAAAAAAAAAAAAAGTGCGAGGCGAATCCGGAGCAAGGCTGCGGCTTCGGAAACGGCTGGGCAAACGGCCGTGGGACCCGGAGCCCCAGAACAGCTCCCAGCGGTGAGCTGAACGCCTCTGCGAAGCCCCTGCCTCGGGCCCTGTGCAACGCTTTTTCCGGTGAGCGGCGGCGGCGGCTCGGTCCTCTTGCTCTGTGGGTCGCTTTGCTTTGTCTCAGTGCCTTCCGCACTTTGGCCTTTGTGGATTCTGGTTCTCACTG	TAGCACTGTCCAAAAAAAAAAAAAGTGCGAGGCGAATCCGGAGCAAGGCTGCGGCTTCGGAAACGGCTGGGCAAACGGCCGTGGGACCCGGAGCCCCAGAACAGCTCCCAGCGGTGAGCTGAACGCCTCTGCGAAGCCCCTGCCTCGGGCCCTGTGCAACGCTTTTTCCGGTGAGCGGCGGCGGCGGCTCGGTCCTCTTGCTCTTGTTCTGACGCGCCGCTTGTTGTCGTTTTGCCGCACTTTGGCCTTTGTGGATTCTGGTTCTCACTG	cre6frag1
shuffled2-ZNF69wildtype-111fragment_1;cre6_154136537-154137226_strand=-_start=1;end=270;length=270;source_length=690|2	-0.0461788	1	78	78	78	77	77.75	0.134618	-0.0307016	-0.172325	-0.0415134	-0.0274805	[207, 209, 210, 211, 212, 213, 214, 216, 217]	200-250	TAGCACTGTCCAAAAAAAAAAAAAGTGCGAGGCGAATCCGGAGCAAGGCTGCGGCTTCGGAAACGGCTGGGCAAACGGCCGTGGGACCCGGAGCCCCAGAACAGCTCCCAGCGGTGAGCTGAACGCCTCTGCGAAGCCCCTGCCTCGGGCCCTGTGCAACGCTTTTTCCGGTGAGCGGCGGCGGCGGCTCGGTCCTCTTGCTCTGTGGGTCGCTTTGCTTTGTCTCAGTGCCTTCCGCACTTTGGCCTTTGTGGATTCTGGTTCTCACTG	TAGCACTGTCCAAAAAAAAAAAAAGTGCGAGGCGAATCCGGAGCAAGGCTGCGGCTTCGGAAACGGCTGGGCAAACGGCCGTGGGACCCGGAGCCCCAGAACAGCTCCCAGCGGTGAGCTGAACGCCTCTGCGAAGCCCCTGCCTCGGGCCCTGTGCAACGCTTTTTCCGGTGAGCGGCGGCGGCGGCTCGGTCCTCTTGCTCTGTGTGGTCTGCTCGTTTGTCTCAGTGCCTTCCGCACTTTGGCCTTTGTGGATTCTGGTTCTCACTG	cre6frag1
shuffled2-ZNF69wildtype-96fragment_2;cre6_154136537-154137226_strand=-_start=71;end=340;length=270;source_length=690|2	0.0513938	1	217	218	219	217	217.75	-0.785985	-0.67318	-0.491404	-0.534603	-0.621293	[207, 209, 210, 211, 212, 213, 214, 216, 217]	200-250	GCAAACGGCCGTGGGACCCGGAGCCCCAGAACAGCTCCCAGCGGTGAGCTGAACGCCTCTGCGAAGCCCCTGCCTCGGGCCCTGTGCAACGCTTTTTCCGGTGAGCGGCGGCGGCGGCTCGGTCCTCTTGCTCTGTGGGTCGCTTTGCTTTGTCTCAGTGCCTTCCGCACTTTGGCCTTTGTGGATTCTGGTTCTCACTGTTGACAGGTGGGCGCCTTCTGTCTGCCTTAGCACGGGGACCCCCGGGAACGCGGGAAGGCCCGGGGTTTG	GCAAACGGCCGTGGGACCCGGAGCCCCAGAACAGCTCCCAGCGGTGAGCTGAACGCCTCTGCGAAGCCCCTGCCTCGGGCCCTGTGCAACGCTTTTTCCGGTGAGCGGCGGCGGCGGCTCGGTCCTCTTGCTCTGTGTGGTCTGCTCGTTTGTCTCAGTGCCTTCCGCACTTTGGCCTTTGTGGATTCTGGTTCTCACTGTTGACAGGTGGGCGCCTTCTGTCTGCCTTAGCACGGGGACCCCCGGGAACGCGGGAAGGCCCGGGGTTTG	cre6frag2
shuffled1-ZNF69wildtype-96fragment_2;cre6_154136537-154137226_strand=-_start=71;end=340;length=270;source_length=690|2	-0.0618639	1	263	260	262	263	262	-0.698685	-0.688439	-0.752912	-0.798165	-0.73455	[207, 212, 215, 216]	200-250	GCAAACGGCCGTGGGACCCGGAGCCCCAGAACAGCTCCCAGCGGTGAGCTGAACGCCTCTGCGAAGCCCCTGCCTCGGGCCCTGTGCAACGCTTTTTCCGGTGAGCGGCGGCGGCGGCTCGGTCCTCTTGCTCTGTGGGTCGCTTTGCTTTGTCTCAGTGCCTTCCGCACTTTGGCCTTTGTGGATTCTGGTTCTCACTGTTGACAGGTGGGCGCCTTCTGTCTGCCTTAGCACGGGGACCCCCGGGAACGCGGGAAGGCCCGGGGTTTG	GCAAACGGCCGTGGGACCCGGAGCCCCAGAACAGCTCCCAGCGGTGAGCTGAACGCCTCTGCGAAGCCCCTGCCTCGGGCCCTGTGCAACGCTTTTTCCGGTGAGCGGCGGCGGCGGCTCGGTCCTCTTGCTCTGTGCGTCGGTTGTCTTTGTCTCAGTGCCTTCCGCACTTTGGCCTTTGTGGATTCTGGTTCTCACTGTTGACAGGTGGGCGCCTTCTGTCTGCCTTAGCACGGGGACCCCCGGGAACGCGGGAAGGCCCGGGGTTTG	cre6frag2
shuffled2-MBNL2wildtype-111fragment_1;cre6_154136537-154137226_strand=-_start=1;end=270;length=270;source_length=690	-0.0533206	1	106	105	107	107	106.25	-0.0274021	-0.0492673	-0.0853427	0.0235227	-0.0346223	[209, 210, 211, 212, 213, 214, 215, 216, 217, 220]	200-250	TAGCACTGTCCAAAAAAAAAAAAAGTGCGAGGCGAATCCGGAGCAAGGCTGCGGCTTCGGAAACGGCTGGGCAAACGGCCGTGGGACCCGGAGCCCCAGAACAGCTCCCAGCGGTGAGCTGAACGCCTCTGCGAAGCCCCTGCCTCGGGCCCTGTGCAACGCTTTTTCCGGTGAGCGGCGGCGGCGGCTCGGTCCTCTTGCTCTGTGGGTCGCTTTGCTTTGTCTCAGTGCCTTCCGCACTTTGGCCTTTGTGGATTCTGGTTCTCACTG	TAGCACTGTCCAAAAAAAAAAAAAGTGCGAGGCGAATCCGGAGCAAGGCTGCGGCTTCGGAAACGGCTGGGCAAACGGCCGTGGGACCCGGAGCCCCAGAACAGCTCCCAGCGGTGAGCTGAACGCCTCTGCGAAGCCCCTGCCTCGGGCCCTGTGCAACGCTTTTTCCGGTGAGCGGCGGCGGCGGCTCGGTCCTCTTGCTCTGTGGGCTTTGCGTTTTCGTCTCAGTGCCTTCCGCACTTTGGCCTTTGTGGATTCTGGTTCTCACTG	cre6frag1
shuffled1-MBNL2wildtype-96fragment_2;cre6_154136537-154137226_strand=-_start=71;end=340;length=270;source_length=690	0.0455945	1	250	244	249	249	248	-0.775124	-0.582152	-0.652818	-0.498274	-0.627092	[210, 211, 213, 216, 217, 219]	200-250	GCAAACGGCCGTGGGACCCGGAGCCCCAGAACAGCTCCCAGCGGTGAGCTGAACGCCTCTGCGAAGCCCCTGCCTCGGGCCCTGTGCAACGCTTTTTCCGGTGAGCGGCGGCGGCGGCTCGGTCCTCTTGCTCTGTGGGTCGCTTTGCTTTGTCTCAGTGCCTTCCGCACTTTGGCCTTTGTGGATTCTGGTTCTCACTGTTGACAGGTGGGCGCCTTCTGTCTGCCTTAGCACGGGGACCCCCGGGAACGCGGGAAGGCCCGGGGTTTG	GCAAACGGCCGTGGGACCCGGAGCCCCAGAACAGCTCCCAGCGGTGAGCTGAACGCCTCTGCGAAGCCCCTGCCTCGGGCCCTGTGCAACGCTTTTTCCGGTGAGCGGCGGCGGCGGCTCGGTCCTCTTGCTCTGTGGGTTTCGTTCGTCTGTCTCAGTGCCTTCCGCACTTTGGCCTTTGTGGATTCTGGTTCTCACTGTTGACAGGTGGGCGCCTTCTGTCTGCCTTAGCACGGGGACCCCCGGGAACGCGGGAAGGCCCGGGGTTTG	cre6frag2
shuffled1-MBNL2wildtype-111fragment_1;cre6_154136537-154137226_strand=-_start=1;end=270;length=270;source_length=690	0.0821886	1	135	133	134	135	134.25	0.131116	0.110011	0.215728	-0.0533072	0.100887	[210, 211, 213, 216, 217, 219]	200-250	TAGCACTGTCCAAAAAAAAAAAAAGTGCGAGGCGAATCCGGAGCAAGGCTGCGGCTTCGGAAACGGCTGGGCAAACGGCCGTGGGACCCGGAGCCCCAGAACAGCTCCCAGCGGTGAGCTGAACGCCTCTGCGAAGCCCCTGCCTCGGGCCCTGTGCAACGCTTTTTCCGGTGAGCGGCGGCGGCGGCTCGGTCCTCTTGCTCTGTGGGTCGCTTTGCTTTGTCTCAGTGCCTTCCGCACTTTGGCCTTTGTGGATTCTGGTTCTCACTG	TAGCACTGTCCAAAAAAAAAAAAAGTGCGAGGCGAATCCGGAGCAAGGCTGCGGCTTCGGAAACGGCTGGGCAAACGGCCGTGGGACCCGGAGCCCCAGAACAGCTCCCAGCGGTGAGCTGAACGCCTCTGCGAAGCCCCTGCCTCGGGCCCTGTGCAACGCTTTTTCCGGTGAGCGGCGGCGGCGGCTCGGTCCTCTTGCTCTGTGGGTTTCGTTCGTCTGTCTCAGTGCCTTCCGCACTTTGGCCTTTGTGGATTCTGGTTCTCACTG	cre6frag1
shuffled2-SOX10wildtype-109fragment_4;cre6_154136537-154137226_start=211;end=480;length=270;source_length=690	-0.0852673	1	115	116	115	116	115.5	-0.0741375	-0.0686642	0.0125791	-0.0675377	-0.0494401	[215, 216, 217, 218, 220, 221, 222, 223, 225]	200-250	CGCTTTGCTTTGTCTCAGTGCCTTCCGCACTTTGGCCTTTGTGGATTCTGGTTCTCACTGTTGACAGGTGGGCGCCTTCTGTCTGCCTTAGCACGGGGACCCCCGGGAACGCGGGAAGGCCCGGGGTTTGGCCTCCTGTTCGGCTCCCGGGCGCCCTCTTCTGGCGCCGCCTCGCCGCTCGCGCGTCAGGAAGCCCCCGGCGGCCGCCGCGGGTCCTCGGGAGTTCTCCTGGGGCTCGCATCTGCCCCCATGCGATCCTGAGCGGGCCTG	CGCTTCTTGTCTCTTGAGTGCCTTCCGCACTTTGGCCTTTGTGGATTCTGGTTCTCACTGTTGACAGGTGGGCGCCTTCTGTCTGCCTTAGCACGGGGACCCCCGGGAACGCGGGAAGGCCCGGGGTTTGGCCTCCTGTTCGGCTCCCGGGCGCCCTCTTCTGGCGCCGCCTCGCCGCTCGCGCGTCAGGAAGCCCCCGGCGGCCGCCGCGGGTCCTCGGGAGTTCTCCTGGGGCTCGCATCTGCCCCCATGCGATCCTGAGCGGGCCTG	cre6frag4
shuffled2-SOX10wildtype-96fragment_2;cre6_154136537-154137226_strand=-_start=71;end=340;length=270;source_length=690	0.0605832	1	292	289	295	288	291	-0.650852	-0.633173	-0.635623	-0.528765	-0.612103	[215, 216, 217, 218, 220, 221, 222, 223, 225]	200-250	GCAAACGGCCGTGGGACCCGGAGCCCCAGAACAGCTCCCAGCGGTGAGCTGAACGCCTCTGCGAAGCCCCTGCCTCGGGCCCTGTGCAACGCTTTTTCCGGTGAGCGGCGGCGGCGGCTCGGTCCTCTTGCTCTGTGGGTCGCTTTGCTTTGTCTCAGTGCCTTCCGCACTTTGGCCTTTGTGGATTCTGGTTCTCACTGTTGACAGGTGGGCGCCTTCTGTCTGCCTTAGCACGGGGACCCCCGGGAACGCGGGAAGGCCCGGGGTTTG	GCAAACGGCCGTGGGACCCGGAGCCCCAGAACAGCTCCCAGCGGTGAGCTGAACGCCTCTGCGAAGCCCCTGCCTCGGGCCCTGTGCAACGCTTTTTCCGGTGAGCGGCGGCGGCGGCTCGGTCCTCTTGCTCTGTGGGTCGCTTCTTGTCTCTTGAGTGCCTTCCGCACTTTGGCCTTTGTGGATTCTGGTTCTCACTGTTGACAGGTGGGCGCCTTCTGTCTGCCTTAGCACGGGGACCCCCGGGAACGCGGGAAGGCCCGGGGTTTG	cre6frag2
shuffled1-ZNF432wildtype-111fragment_1;cre6_154136537-154137226_strand=-_start=1;end=270;length=270;source_length=690	0.014044	1	117	118	117	117	117.25	0.013653	-0.0507806	0.109008	0.0590889	0.0327423	[215, 216, 218, 219, 220, 226, 227, 229, 231, 232, 233, 234, 235, 237, 238, 239, 241, 243]	200-250	TAGCACTGTCCAAAAAAAAAAAAAGTGCGAGGCGAATCCGGAGCAAGGCTGCGGCTTCGGAAACGGCTGGGCAAACGGCCGTGGGACCCGGAGCCCCAGAACAGCTCCCAGCGGTGAGCTGAACGCCTCTGCGAAGCCCCTGCCTCGGGCCCTGTGCAACGCTTTTTCCGGTGAGCGGCGGCGGCGGCTCGGTCCTCTTGCTCTGTGGGTCGCTTTGCTTTGTCTCAGTGCCTTCCGCACTTTGGCCTTTGTGGATTCTGGTTCTCACTG	TAGCACTGTCCAAAAAAAAAAAAAGTGCGAGGCGAATCCGGAGCAAGGCTGCGGCTTCGGAAACGGCTGGGCAAACGGCCGTGGGACCCGGAGCCCCAGAACAGCTCCCAGCGGTGAGCTGAACGCCTCTGCGAAGCCCCTGCCTCGGGCCCTGTGCAACGCTTTTTCCGGTGAGCGGCGGCGGCGGCTCGGTCCTCTTGCTCTGTGGGTCGCTTATCGCCGTCTCTTTCCTGATTGTGGTCTCGCCTTTGTGGATTCTGGTTCTCACTG	cre6frag1
shuffled2-ZNF432wildtype-112fragment_3;cre6_154136537-154137226_strand=-_start=141;end=410;length=270;source_length=690	-0.0339579	1	122	122	122	122	122	-0.246138	-0.0708882	-0.0913719	-0.139563	-0.13699	[215, 220, 221, 223, 224, 225, 226, 227, 228, 229, 231, 232, 234, 235, 238, 239, 240, 241, 242, 243]	200-250	TGCCTCGGGCCCTGTGCAACGCTTTTTCCGGTGAGCGGCGGCGGCGGCTCGGTCCTCTTGCTCTGTGGGTCGCTTTGCTTTGTCTCAGTGCCTTCCGCACTTTGGCCTTTGTGGATTCTGGTTCTCACTGTTGACAGGTGGGCGCCTTCTGTCTGCCTTAGCACGGGGACCCCCGGGAACGCGGGAAGGCCCGGGGTTTGGCCTCCTGTTCGGCTCCCGGGCGCCCTCTTCTGGCGCCGCCTCGCCGCTCGCGCGTCAGGAAGCCCCCGG	TGCCTCGGGCCCTGTGCAACGCTTTTTCCGGTGAGCGGCGGCGGCGGCTCGGTCCTCTTGCTCTGTGGGTCGCTTCGCTTATTTATCCGCCTGTTTGCTGCCGTGCCTTTGTGGATTCTGGTTCTCACTGTTGACAGGTGGGCGCCTTCTGTCTGCCTTAGCACGGGGACCCCCGGGAACGCGGGAAGGCCCGGGGTTTGGCCTCCTGTTCGGCTCCCGGGCGCCCTCTTCTGGCGCCGCCTCGCCGCTCGCGCGTCAGGAAGCCCCCGG	cre6frag3
shuffled2-ZNF432wildtype-111fragment_1;cre6_154136537-154137226_strand=-_start=1;end=270;length=270;source_length=690	-0.00167609	1	128	127	128	128	127.75	0.0857115	-0.0338491	0.091146	-0.0749196	0.0170222	[215, 220, 221, 223, 224, 225, 226, 227, 228, 229, 231, 232, 234, 235, 238, 239, 240, 241, 242, 243]	200-250	TAGCACTGTCCAAAAAAAAAAAAAGTGCGAGGCGAATCCGGAGCAAGGCTGCGGCTTCGGAAACGGCTGGGCAAACGGCCGTGGGACCCGGAGCCCCAGAACAGCTCCCAGCGGTGAGCTGAACGCCTCTGCGAAGCCCCTGCCTCGGGCCCTGTGCAACGCTTTTTCCGGTGAGCGGCGGCGGCGGCTCGGTCCTCTTGCTCTGTGGGTCGCTTTGCTTTGTCTCAGTGCCTTCCGCACTTTGGCCTTTGTGGATTCTGGTTCTCACTG	TAGCACTGTCCAAAAAAAAAAAAAGTGCGAGGCGAATCCGGAGCAAGGCTGCGGCTTCGGAAACGGCTGGGCAAACGGCCGTGGGACCCGGAGCCCCAGAACAGCTCCCAGCGGTGAGCTGAACGCCTCTGCGAAGCCCCTGCCTCGGGCCCTGTGCAACGCTTTTTCCGGTGAGCGGCGGCGGCGGCTCGGTCCTCTTGCTCTGTGGGTCGCTTCGCTTATTTATCCGCCTGTTTGCTGCCGTGCCTTTGTGGATTCTGGTTCTCACTG	cre6frag1
shuffled2-ZNF432wildtype-96fragment_2;cre6_154136537-154137226_strand=-_start=71;end=340;length=270;source_length=690	0.0247861	1	274	269	273	272	272	-0.570111	-0.636115	-0.703843	-0.681533	-0.6479	[215, 220, 221, 223, 224, 225, 226, 227, 228, 229, 231, 232, 234, 235, 238, 239, 240, 241, 242, 243]	200-250	GCAAACGGCCGTGGGACCCGGAGCCCCAGAACAGCTCCCAGCGGTGAGCTGAACGCCTCTGCGAAGCCCCTGCCTCGGGCCCTGTGCAACGCTTTTTCCGGTGAGCGGCGGCGGCGGCTCGGTCCTCTTGCTCTGTGGGTCGCTTTGCTTTGTCTCAGTGCCTTCCGCACTTTGGCCTTTGTGGATTCTGGTTCTCACTGTTGACAGGTGGGCGCCTTCTGTCTGCCTTAGCACGGGGACCCCCGGGAACGCGGGAAGGCCCGGGGTTTG	GCAAACGGCCGTGGGACCCGGAGCCCCAGAACAGCTCCCAGCGGTGAGCTGAACGCCTCTGCGAAGCCCCTGCCTCGGGCCCTGTGCAACGCTTTTTCCGGTGAGCGGCGGCGGCGGCTCGGTCCTCTTGCTCTGTGGGTCGCTTCGCTTATTTATCCGCCTGTTTGCTGCCGTGCCTTTGTGGATTCTGGTTCTCACTGTTGACAGGTGGGCGCCTTCTGTCTGCCTTAGCACGGGGACCCCCGGGAACGCGGGAAGGCCCGGGGTTTG	cre6frag2
shuffled1-SOX10wildtype-111fragment_1;cre6_154136537-154137226_strand=-_start=1;end=270;length=270;source_length=690	-0.02445	1	107	107	107	107	107	-0.00203109	-0.153135	0.133157	-0.000998225	-0.00575168	[216, 217, 218, 221, 222, 223, 224, 225]	200-250	TAGCACTGTCCAAAAAAAAAAAAAGTGCGAGGCGAATCCGGAGCAAGGCTGCGGCTTCGGAAACGGCTGGGCAAACGGCCGTGGGACCCGGAGCCCCAGAACAGCTCCCAGCGGTGAGCTGAACGCCTCTGCGAAGCCCCTGCCTCGGGCCCTGTGCAACGCTTTTTCCGGTGAGCGGCGGCGGCGGCTCGGTCCTCTTGCTCTGTGGGTCGCTTTGCTTTGTCTCAGTGCCTTCCGCACTTTGGCCTTTGTGGATTCTGGTTCTCACTG	TAGCACTGTCCAAAAAAAAAAAAAGTGCGAGGCGAATCCGGAGCAAGGCTGCGGCTTCGGAAACGGCTGGGCAAACGGCCGTGGGACCCGGAGCCCCAGAACAGCTCCCAGCGGTGAGCTGAACGCCTCTGCGAAGCCCCTGCCTCGGGCCCTGTGCAACGCTTTTTCCGGTGAGCGGCGGCGGCGGCTCGGTCCTCTTGCTCTGTGGGTCGCTTTTTCTTCGGCTAGTGCCTTCCGCACTTTGGCCTTTGTGGATTCTGGTTCTCACTG	cre6frag1
shuffled1-SOX10wildtype-112fragment_3;cre6_154136537-154137226_strand=-_start=141;end=410;length=270;source_length=690	0.0711385	1	111	110	111	110	110.5	0.0386744	-0.0741189	0.0733956	-0.165527	-0.0318939	[216, 217, 218, 221, 222, 223, 224, 225]	200-250	TGCCTCGGGCCCTGTGCAACGCTTTTTCCGGTGAGCGGCGGCGGCGGCTCGGTCCTCTTGCTCTGTGGGTCGCTTTGCTTTGTCTCAGTGCCTTCCGCACTTTGGCCTTTGTGGATTCTGGTTCTCACTGTTGACAGGTGGGCGCCTTCTGTCTGCCTTAGCACGGGGACCCCCGGGAACGCGGGAAGGCCCGGGGTTTGGCCTCCTGTTCGGCTCCCGGGCGCCCTCTTCTGGCGCCGCCTCGCCGCTCGCGCGTCAGGAAGCCCCCGG	TGCCTCGGGCCCTGTGCAACGCTTTTTCCGGTGAGCGGCGGCGGCGGCTCGGTCCTCTTGCTCTGTGGGTCGCTTTTTCTTCGGCTAGTGCCTTCCGCACTTTGGCCTTTGTGGATTCTGGTTCTCACTGTTGACAGGTGGGCGCCTTCTGTCTGCCTTAGCACGGGGACCCCCGGGAACGCGGGAAGGCCCGGGGTTTGGCCTCCTGTTCGGCTCCCGGGCGCCCTCTTCTGGCGCCGCCTCGCCGCTCGCGCGTCAGGAAGCCCCCGG	cre6frag3
shuffled2-ZNF304wildtype-109fragment_4;cre6_154136537-154137226_start=211;end=480;length=270;source_length=690	-0.0224888	1	96	95	95	95	95.25	-0.150207	0.135983	0.0243517	0.0432262	0.0133384	[228, 230, 232, 235, 236, 238, 239, 240, 242, 243, 244, 245, 246, 247, 250]	200-250	CGCTTTGCTTTGTCTCAGTGCCTTCCGCACTTTGGCCTTTGTGGATTCTGGTTCTCACTGTTGACAGGTGGGCGCCTTCTGTCTGCCTTAGCACGGGGACCCCCGGGAACGCGGGAAGGCCCGGGGTTTGGCCTCCTGTTCGGCTCCCGGGCGCCCTCTTCTGGCGCCGCCTCGCCGCTCGCGCGTCAGGAAGCCCCCGGCGGCCGCCGCGGGTCCTCGGGAGTTCTCCTGGGGCTCGCATCTGCCCCCATGCGATCCTGAGCGGGCCTG	CGCTTTGCTTTGTCTCAGGGGCCTCTCCCGCTCTTTAGTTTTGGATTCTGGTTCTCACTGTTGACAGGTGGGCGCCTTCTGTCTGCCTTAGCACGGGGACCCCCGGGAACGCGGGAAGGCCCGGGGTTTGGCCTCCTGTTCGGCTCCCGGGCGCCCTCTTCTGGCGCCGCCTCGCCGCTCGCGCGTCAGGAAGCCCCCGGCGGCCGCCGCGGGTCCTCGGGAGTTCTCCTGGGGCTCGCATCTGCCCCCATGCGATCCTGAGCGGGCCTG	cre6frag4
shuffled2-ZNF304wildtype-112fragment_3;cre6_154136537-154137226_strand=-_start=141;end=410;length=270;source_length=690	-0.0180714	1	172	173	174	172	172.75	-0.176255	-0.310283	0.0841814	-0.0820584	-0.121104	[228, 230, 232, 235, 236, 238, 239, 240, 242, 243, 244, 245, 246, 247, 250]	200-250	TGCCTCGGGCCCTGTGCAACGCTTTTTCCGGTGAGCGGCGGCGGCGGCTCGGTCCTCTTGCTCTGTGGGTCGCTTTGCTTTGTCTCAGTGCCTTCCGCACTTTGGCCTTTGTGGATTCTGGTTCTCACTGTTGACAGGTGGGCGCCTTCTGTCTGCCTTAGCACGGGGACCCCCGGGAACGCGGGAAGGCCCGGGGTTTGGCCTCCTGTTCGGCTCCCGGGCGCCCTCTTCTGGCGCCGCCTCGCCGCTCGCGCGTCAGGAAGCCCCCGG	TGCCTCGGGCCCTGTGCAACGCTTTTTCCGGTGAGCGGCGGCGGCGGCTCGGTCCTCTTGCTCTGTGGGTCGCTTTGCTTTGTCTCAGGGGCCTCTCCCGCTCTTTAGTTTTGGATTCTGGTTCTCACTGTTGACAGGTGGGCGCCTTCTGTCTGCCTTAGCACGGGGACCCCCGGGAACGCGGGAAGGCCCGGGGTTTGGCCTCCTGTTCGGCTCCCGGGCGCCCTCTTCTGGCGCCGCCTCGCCGCTCGCGCGTCAGGAAGCCCCCGG	cre6frag3
shuffled1-ZNF304wildtype-112fragment_3;cre6_154136537-154137226_strand=-_start=141;end=410;length=270;source_length=690	-0.0965294	1	126	127	127	127	126.75	-0.18022	-0.299723	-0.261973	-0.0563317	-0.199562	[229, 230, 233, 235, 238, 239, 241, 242, 243, 244, 246, 250, 251]	200-250	TGCCTCGGGCCCTGTGCAACGCTTTTTCCGGTGAGCGGCGGCGGCGGCTCGGTCCTCTTGCTCTGTGGGTCGCTTTGCTTTGTCTCAGTGCCTTCCGCACTTTGGCCTTTGTGGATTCTGGTTCTCACTGTTGACAGGTGGGCGCCTTCTGTCTGCCTTAGCACGGGGACCCCCGGGAACGCGGGAAGGCCCGGGGTTTGGCCTCCTGTTCGGCTCCCGGGCGCCCTCTTCTGGCGCCGCCTCGCCGCTCGCGCGTCAGGAAGCCCCCGG	TGCCTCGGGCCCTGTGCAACGCTTTTTCCGGTGAGCGGCGGCGGCGGCTCGGTCCTCTTGCTCTGTGGGTCGCTTTGCTTTGTCTCAGTTTCTGCGGCCTTGACTCGTTTCCGGATTCTGGTTCTCACTGTTGACAGGTGGGCGCCTTCTGTCTGCCTTAGCACGGGGACCCCCGGGAACGCGGGAAGGCCCGGGGTTTGGCCTCCTGTTCGGCTCCCGGGCGCCCTCTTCTGGCGCCGCCTCGCCGCTCGCGCGTCAGGAAGCCCCCGG	cre6frag3
shuffled1-ZNF304wildtype-96fragment_2;cre6_154136537-154137226_strand=-_start=71;end=340;length=270;source_length=690	-0.0223651	1	212	213	216	213	213.5	-0.540181	-0.722741	-0.736418	-0.780867	-0.695052	[229, 230, 233, 235, 238, 239, 241, 242, 243, 244, 246, 250, 251]	200-250	GCAAACGGCCGTGGGACCCGGAGCCCCAGAACAGCTCCCAGCGGTGAGCTGAACGCCTCTGCGAAGCCCCTGCCTCGGGCCCTGTGCAACGCTTTTTCCGGTGAGCGGCGGCGGCGGCTCGGTCCTCTTGCTCTGTGGGTCGCTTTGCTTTGTCTCAGTGCCTTCCGCACTTTGGCCTTTGTGGATTCTGGTTCTCACTGTTGACAGGTGGGCGCCTTCTGTCTGCCTTAGCACGGGGACCCCCGGGAACGCGGGAAGGCCCGGGGTTTG	GCAAACGGCCGTGGGACCCGGAGCCCCAGAACAGCTCCCAGCGGTGAGCTGAACGCCTCTGCGAAGCCCCTGCCTCGGGCCCTGTGCAACGCTTTTTCCGGTGAGCGGCGGCGGCGGCTCGGTCCTCTTGCTCTGTGGGTCGCTTTGCTTTGTCTCAGTTTCTGCGGCCTTGACTCGTTTCCGGATTCTGGTTCTCACTGTTGACAGGTGGGCGCCTTCTGTCTGCCTTAGCACGGGGACCCCCGGGAACGCGGGAAGGCCCGGGGTTTG	cre6frag2
shuffled1-ZNF304wildtype-111fragment_1;cre6_154136537-154137226_strand=-_start=1;end=270;length=270;source_length=690	-0.000916444	1	91	91	91	91	91	-0.0275402	-0.0501923	0.269986	-0.121126	0.0177819	[229, 230, 233, 235, 238, 239, 241, 242, 243, 244, 246, 250, 251]	200-250	TAGCACTGTCCAAAAAAAAAAAAAGTGCGAGGCGAATCCGGAGCAAGGCTGCGGCTTCGGAAACGGCTGGGCAAACGGCCGTGGGACCCGGAGCCCCAGAACAGCTCCCAGCGGTGAGCTGAACGCCTCTGCGAAGCCCCTGCCTCGGGCCCTGTGCAACGCTTTTTCCGGTGAGCGGCGGCGGCGGCTCGGTCCTCTTGCTCTGTGGGTCGCTTTGCTTTGTCTCAGTGCCTTCCGCACTTTGGCCTTTGTGGATTCTGGTTCTCACTG	TAGCACTGTCCAAAAAAAAAAAAAGTGCGAGGCGAATCCGGAGCAAGGCTGCGGCTTCGGAAACGGCTGGGCAAACGGCCGTGGGACCCGGAGCCCCAGAACAGCTCCCAGCGGTGAGCTGAACGCCTCTGCGAAGCCCCTGCCTCGGGCCCTGTGCAACGCTTTTTCCGGTGAGCGGCGGCGGCGGCTCGGTCCTCTTGCTCTGTGGGTCGCTTTGCTTTGTCTCAGTTTCTGCGGCCTTGACTCGTTTCCGGATTCTGGTTCTCACTG	cre6frag1
shuffled2-THRBwildtype-112fragment_3;cre6_154136537-154137226_strand=-_start=141;end=410;length=270;source_length=690	-0.101107	1	273	275	275	273	274	-0.218458	-0.176598	-0.124048	-0.297453	-0.204139	[234, 235, 237, 238, 239, 240, 241, 243, 244, 246, 247, 248]	200-250	TGCCTCGGGCCCTGTGCAACGCTTTTTCCGGTGAGCGGCGGCGGCGGCTCGGTCCTCTTGCTCTGTGGGTCGCTTTGCTTTGTCTCAGTGCCTTCCGCACTTTGGCCTTTGTGGATTCTGGTTCTCACTGTTGACAGGTGGGCGCCTTCTGTCTGCCTTAGCACGGGGACCCCCGGGAACGCGGGAAGGCCCGGGGTTTGGCCTCCTGTTCGGCTCCCGGGCGCCCTCTTCTGGCGCCGCCTCGCCGCTCGCGCGTCAGGAAGCCCCCGG	TGCCTCGGGCCCTGTGCAACGCTTTTTCCGGTGAGCGGCGGCGGCGGCTCGGTCCTCTTGCTCTGTGGGTCGCTTTGCTTTGTCTCAGTGCCTTTTGGTTCCTCCCGACTGTGGATTCTGGTTCTCACTGTTGACAGGTGGGCGCCTTCTGTCTGCCTTAGCACGGGGACCCCCGGGAACGCGGGAAGGCCCGGGGTTTGGCCTCCTGTTCGGCTCCCGGGCGCCCTCTTCTGGCGCCGCCTCGCCGCTCGCGCGTCAGGAAGCCCCCGG	cre6frag3
shuffled2-THRBwildtype-111fragment_1;cre6_154136537-154137226_strand=-_start=1;end=270;length=270;source_length=690	-0.0304925	1	209	208	209	209	208.75	-0.0946497	0.00613976	-0.0205847	0.0619178	-0.0117942	[234, 235, 237, 238, 239, 240, 241, 243, 244, 246, 247, 248]	200-250	TAGCACTGTCCAAAAAAAAAAAAAGTGCGAGGCGAATCCGGAGCAAGGCTGCGGCTTCGGAAACGGCTGGGCAAACGGCCGTGGGACCCGGAGCCCCAGAACAGCTCCCAGCGGTGAGCTGAACGCCTCTGCGAAGCCCCTGCCTCGGGCCCTGTGCAACGCTTTTTCCGGTGAGCGGCGGCGGCGGCTCGGTCCTCTTGCTCTGTGGGTCGCTTTGCTTTGTCTCAGTGCCTTCCGCACTTTGGCCTTTGTGGATTCTGGTTCTCACTG	TAGCACTGTCCAAAAAAAAAAAAAGTGCGAGGCGAATCCGGAGCAAGGCTGCGGCTTCGGAAACGGCTGGGCAAACGGCCGTGGGACCCGGAGCCCCAGAACAGCTCCCAGCGGTGAGCTGAACGCCTCTGCGAAGCCCCTGCCTCGGGCCCTGTGCAACGCTTTTTCCGGTGAGCGGCGGCGGCGGCTCGGTCCTCTTGCTCTGTGGGTCGCTTTGCTTTGTCTCAGTGCCTTTTGGTTCCTCCCGACTGTGGATTCTGGTTCTCACTG	cre6frag1
shuffled2-THRBwildtype-109fragment_4;cre6_154136537-154137226_start=211;end=480;length=270;source_length=690	0.0245316	1	229	228	230	229	229	0.0823412	-0.0711791	0.144643	0.08563	0.0603588	[234, 235, 237, 238, 239, 240, 241, 243, 244, 246, 247, 248]	200-250	CGCTTTGCTTTGTCTCAGTGCCTTCCGCACTTTGGCCTTTGTGGATTCTGGTTCTCACTGTTGACAGGTGGGCGCCTTCTGTCTGCCTTAGCACGGGGACCCCCGGGAACGCGGGAAGGCCCGGGGTTTGGCCTCCTGTTCGGCTCCCGGGCGCCCTCTTCTGGCGCCGCCTCGCCGCTCGCGCGTCAGGAAGCCCCCGGCGGCCGCCGCGGGTCCTCGGGAGTTCTCCTGGGGCTCGCATCTGCCCCCATGCGATCCTGAGCGGGCCTG	CGCTTTGCTTTGTCTCAGTGCCTTTTGGTTCCTCCCGACTGTGGATTCTGGTTCTCACTGTTGACAGGTGGGCGCCTTCTGTCTGCCTTAGCACGGGGACCCCCGGGAACGCGGGAAGGCCCGGGGTTTGGCCTCCTGTTCGGCTCCCGGGCGCCCTCTTCTGGCGCCGCCTCGCCGCTCGCGCGTCAGGAAGCCCCCGGCGGCCGCCGCGGGTCCTCGGGAGTTCTCCTGGGGCTCGCATCTGCCCCCATGCGATCCTGAGCGGGCCTG	cre6frag4
shuffled1-HNF4Gwildtype-112fragment_3;cre6_154136537-154137226_strand=-_start=141;end=410;length=270;source_length=690	-0.0821562	1	187	188	185	187	186.75	-0.138489	-0.116287	-0.305855	-0.180123	-0.185189	[235, 236, 237, 238, 239, 240, 244, 246, 247, 248, 249]	200-250	TGCCTCGGGCCCTGTGCAACGCTTTTTCCGGTGAGCGGCGGCGGCGGCTCGGTCCTCTTGCTCTGTGGGTCGCTTTGCTTTGTCTCAGTGCCTTCCGCACTTTGGCCTTTGTGGATTCTGGTTCTCACTGTTGACAGGTGGGCGCCTTCTGTCTGCCTTAGCACGGGGACCCCCGGGAACGCGGGAAGGCCCGGGGTTTGGCCTCCTGTTCGGCTCCCGGGCGCCCTCTTCTGGCGCCGCCTCGCCGCTCGCGCGTCAGGAAGCCCCCGG	TGCCTCGGGCCCTGTGCAACGCTTTTTCCGGTGAGCGGCGGCGGCGGCTCGGTCCTCTTGCTCTGTGGGTCGCTTTGCTTTGTCTCAGTGCCTTCTTTCTCTTGCCGAGCGTGGATTCTGGTTCTCACTGTTGACAGGTGGGCGCCTTCTGTCTGCCTTAGCACGGGGACCCCCGGGAACGCGGGAAGGCCCGGGGTTTGGCCTCCTGTTCGGCTCCCGGGCGCCCTCTTCTGGCGCCGCCTCGCCGCTCGCGCGTCAGGAAGCCCCCGG	cre6frag3
shuffled1-HNF4Gwildtype-111fragment_1;cre6_154136537-154137226_strand=-_start=1;end=270;length=270;source_length=690	0.0230327	1	87	87	87	87	87	0.121839	0.188873	-0.0665478	-0.0772403	0.041731	[235, 236, 237, 238, 239, 240, 244, 246, 247, 248, 249]	200-250	TAGCACTGTCCAAAAAAAAAAAAAGTGCGAGGCGAATCCGGAGCAAGGCTGCGGCTTCGGAAACGGCTGGGCAAACGGCCGTGGGACCCGGAGCCCCAGAACAGCTCCCAGCGGTGAGCTGAACGCCTCTGCGAAGCCCCTGCCTCGGGCCCTGTGCAACGCTTTTTCCGGTGAGCGGCGGCGGCGGCTCGGTCCTCTTGCTCTGTGGGTCGCTTTGCTTTGTCTCAGTGCCTTCCGCACTTTGGCCTTTGTGGATTCTGGTTCTCACTG	TAGCACTGTCCAAAAAAAAAAAAAGTGCGAGGCGAATCCGGAGCAAGGCTGCGGCTTCGGAAACGGCTGGGCAAACGGCCGTGGGACCCGGAGCCCCAGAACAGCTCCCAGCGGTGAGCTGAACGCCTCTGCGAAGCCCCTGCCTCGGGCCCTGTGCAACGCTTTTTCCGGTGAGCGGCGGCGGCGGCTCGGTCCTCTTGCTCTGTGGGTCGCTTTGCTTTGTCTCAGTGCCTTCTTTCTCTTGCCGAGCGTGGATTCTGGTTCTCACTG	cre6frag1
shuffled1-HNF4Gwildtype-109fragment_4;cre6_154136537-154137226_start=211;end=480;length=270;source_length=690	0.0279026	1	103	102	102	103	102.5	0.026279	-0.228989	-0.0194289	0.477058	0.0637297	[235, 236, 237, 238, 239, 240, 244, 246, 247, 248, 249]	200-250	CGCTTTGCTTTGTCTCAGTGCCTTCCGCACTTTGGCCTTTGTGGATTCTGGTTCTCACTGTTGACAGGTGGGCGCCTTCTGTCTGCCTTAGCACGGGGACCCCCGGGAACGCGGGAAGGCCCGGGGTTTGGCCTCCTGTTCGGCTCCCGGGCGCCCTCTTCTGGCGCCGCCTCGCCGCTCGCGCGTCAGGAAGCCCCCGGCGGCCGCCGCGGGTCCTCGGGAGTTCTCCTGGGGCTCGCATCTGCCCCCATGCGATCCTGAGCGGGCCTG	CGCTTTGCTTTGTCTCAGTGCCTTCTTTCTCTTGCCGAGCGTGGATTCTGGTTCTCACTGTTGACAGGTGGGCGCCTTCTGTCTGCCTTAGCACGGGGACCCCCGGGAACGCGGGAAGGCCCGGGGTTTGGCCTCCTGTTCGGCTCCCGGGCGCCCTCTTCTGGCGCCGCCTCGCCGCTCGCGCGTCAGGAAGCCCCCGGCGGCCGCCGCGGGTCCTCGGGAGTTCTCCTGGGGCTCGCATCTGCCCCCATGCGATCCTGAGCGGGCCTG	cre6frag4
shuffled2-HNF4Gwildtype-112fragment_3;cre6_154136537-154137226_strand=-_start=141;end=410;length=270;source_length=690	-0.0837771	1	117	115	117	117	116.5	-0.198822	-0.0580359	-0.40142	-0.0889598	-0.186809	[235, 236, 238, 239, 242, 243, 244, 247, 248, 249]	200-250	TGCCTCGGGCCCTGTGCAACGCTTTTTCCGGTGAGCGGCGGCGGCGGCTCGGTCCTCTTGCTCTGTGGGTCGCTTTGCTTTGTCTCAGTGCCTTCCGCACTTTGGCCTTTGTGGATTCTGGTTCTCACTGTTGACAGGTGGGCGCCTTCTGTCTGCCTTAGCACGGGGACCCCCGGGAACGCGGGAAGGCCCGGGGTTTGGCCTCCTGTTCGGCTCCCGGGCGCCCTCTTCTGGCGCCGCCTCGCCGCTCGCGCGTCAGGAAGCCCCCGG	TGCCTCGGGCCCTGTGCAACGCTTTTTCCGGTGAGCGGCGGCGGCGGCTCGGTCCTCTTGCTCTGTGGGTCGCTTTGCTTTGTCTCAGTGCCTTCGTCGTTTATTCCCCGGTGGATTCTGGTTCTCACTGTTGACAGGTGGGCGCCTTCTGTCTGCCTTAGCACGGGGACCCCCGGGAACGCGGGAAGGCCCGGGGTTTGGCCTCCTGTTCGGCTCCCGGGCGCCCTCTTCTGGCGCCGCCTCGCCGCTCGCGCGTCAGGAAGCCCCCGG	cre6frag3
shuffled2-HNF4Gwildtype-111fragment_1;cre6_154136537-154137226_strand=-_start=1;end=270;length=270;source_length=690	-0.0173447	1	109	108	108	109	108.5	0.0672673	-0.0142421	0.193193	-0.240804	0.0013536	[235, 236, 238, 239, 242, 243, 244, 247, 248, 249]	200-250	TAGCACTGTCCAAAAAAAAAAAAAGTGCGAGGCGAATCCGGAGCAAGGCTGCGGCTTCGGAAACGGCTGGGCAAACGGCCGTGGGACCCGGAGCCCCAGAACAGCTCCCAGCGGTGAGCTGAACGCCTCTGCGAAGCCCCTGCCTCGGGCCCTGTGCAACGCTTTTTCCGGTGAGCGGCGGCGGCGGCTCGGTCCTCTTGCTCTGTGGGTCGCTTTGCTTTGTCTCAGTGCCTTCCGCACTTTGGCCTTTGTGGATTCTGGTTCTCACTG	TAGCACTGTCCAAAAAAAAAAAAAGTGCGAGGCGAATCCGGAGCAAGGCTGCGGCTTCGGAAACGGCTGGGCAAACGGCCGTGGGACCCGGAGCCCCAGAACAGCTCCCAGCGGTGAGCTGAACGCCTCTGCGAAGCCCCTGCCTCGGGCCCTGTGCAACGCTTTTTCCGGTGAGCGGCGGCGGCGGCTCGGTCCTCTTGCTCTGTGGGTCGCTTTGCTTTGTCTCAGTGCCTTCGTCGTTTATTCCCCGGTGGATTCTGGTTCTCACTG	cre6frag1
shuffled1-THRBwildtype-109fragment_4;cre6_154136537-154137226_start=211;end=480;length=270;source_length=690	-0.021593	1	226	220	226	227	224.75	-0.0680868	-0.0153397	0.0453345	0.0950287	0.0142342	[236, 238, 239, 242, 243, 245, 247, 248]	200-250	CGCTTTGCTTTGTCTCAGTGCCTTCCGCACTTTGGCCTTTGTGGATTCTGGTTCTCACTGTTGACAGGTGGGCGCCTTCTGTCTGCCTTAGCACGGGGACCCCCGGGAACGCGGGAAGGCCCGGGGTTTGGCCTCCTGTTCGGCTCCCGGGCGCCCTCTTCTGGCGCCGCCTCGCCGCTCGCGCGTCAGGAAGCCCCCGGCGGCCGCCGCGGGTCCTCGGGAGTTCTCCTGGGGCTCGCATCTGCCCCCATGCGATCCTGAGCGGGCCTG	CGCTTTGCTTTGTCTCAGTGCCTTCCTCTGTTGAGTCCCTGTGGATTCTGGTTCTCACTGTTGACAGGTGGGCGCCTTCTGTCTGCCTTAGCACGGGGACCCCCGGGAACGCGGGAAGGCCCGGGGTTTGGCCTCCTGTTCGGCTCCCGGGCGCCCTCTTCTGGCGCCGCCTCGCCGCTCGCGCGTCAGGAAGCCCCCGGCGGCCGCCGCGGGTCCTCGGGAGTTCTCCTGGGGCTCGCATCTGCCCCCATGCGATCCTGAGCGGGCCTG	cre6frag4
shuffled1-THRBwildtype-111fragment_1;cre6_154136537-154137226_strand=-_start=1;end=270;length=270;source_length=690	0.00044843	1	225	224	225	227	225.25	-0.0263242	0.0785921	-0.0444976	0.0688167	0.0191467	[236, 238, 239, 242, 243, 245, 247, 248]	200-250	TAGCACTGTCCAAAAAAAAAAAAAGTGCGAGGCGAATCCGGAGCAAGGCTGCGGCTTCGGAAACGGCTGGGCAAACGGCCGTGGGACCCGGAGCCCCAGAACAGCTCCCAGCGGTGAGCTGAACGCCTCTGCGAAGCCCCTGCCTCGGGCCCTGTGCAACGCTTTTTCCGGTGAGCGGCGGCGGCGGCTCGGTCCTCTTGCTCTGTGGGTCGCTTTGCTTTGTCTCAGTGCCTTCCGCACTTTGGCCTTTGTGGATTCTGGTTCTCACTG	TAGCACTGTCCAAAAAAAAAAAAAGTGCGAGGCGAATCCGGAGCAAGGCTGCGGCTTCGGAAACGGCTGGGCAAACGGCCGTGGGACCCGGAGCCCCAGAACAGCTCCCAGCGGTGAGCTGAACGCCTCTGCGAAGCCCCTGCCTCGGGCCCTGTGCAACGCTTTTTCCGGTGAGCGGCGGCGGCGGCTCGGTCCTCTTGCTCTGTGGGTCGCTTTGCTTTGTCTCAGTGCCTTCCTCTGTTGAGTCCCTGTGGATTCTGGTTCTCACTG	cre6frag1
shuffled1-THRBwildtype-112fragment_3;cre6_154136537-154137226_strand=-_start=141;end=410;length=270;source_length=690	0.016576	1	312	312	311	311	311.5	-0.228826	-0.0374848	-0.0571835	-0.0223315	-0.0864564	[236, 238, 239, 242, 243, 245, 247, 248]	200-250	TGCCTCGGGCCCTGTGCAACGCTTTTTCCGGTGAGCGGCGGCGGCGGCTCGGTCCTCTTGCTCTGTGGGTCGCTTTGCTTTGTCTCAGTGCCTTCCGCACTTTGGCCTTTGTGGATTCTGGTTCTCACTGTTGACAGGTGGGCGCCTTCTGTCTGCCTTAGCACGGGGACCCCCGGGAACGCGGGAAGGCCCGGGGTTTGGCCTCCTGTTCGGCTCCCGGGCGCCCTCTTCTGGCGCCGCCTCGCCGCTCGCGCGTCAGGAAGCCCCCGG	TGCCTCGGGCCCTGTGCAACGCTTTTTCCGGTGAGCGGCGGCGGCGGCTCGGTCCTCTTGCTCTGTGGGTCGCTTTGCTTTGTCTCAGTGCCTTCCTCTGTTGAGTCCCTGTGGATTCTGGTTCTCACTGTTGACAGGTGGGCGCCTTCTGTCTGCCTTAGCACGGGGACCCCCGGGAACGCGGGAAGGCCCGGGGTTTGGCCTCCTGTTCGGCTCCCGGGCGCCCTCTTCTGGCGCCGCCTCGCCGCTCGCGCGTCAGGAAGCCCCCGG	cre6frag3
shuffled2-TCF7L1wildtype-111fragment_1;cre6_154136537-154137226_strand=-_start=1;end=270;length=270;source_length=690	-0.0495765	1	103	102	103	103	102.75	0.0958086	-0.0754168	0.0729413	-0.216846	-0.0308782	[238, 239, 240, 241, 242, 243, 244, 245, 246, 249]	200-250	TAGCACTGTCCAAAAAAAAAAAAAGTGCGAGGCGAATCCGGAGCAAGGCTGCGGCTTCGGAAACGGCTGGGCAAACGGCCGTGGGACCCGGAGCCCCAGAACAGCTCCCAGCGGTGAGCTGAACGCCTCTGCGAAGCCCCTGCCTCGGGCCCTGTGCAACGCTTTTTCCGGTGAGCGGCGGCGGCGGCTCGGTCCTCTTGCTCTGTGGGTCGCTTTGCTTTGTCTCAGTGCCTTCCGCACTTTGGCCTTTGTGGATTCTGGTTCTCACTG	TAGCACTGTCCAAAAAAAAAAAAAGTGCGAGGCGAATCCGGAGCAAGGCTGCGGCTTCGGAAACGGCTGGGCAAACGGCCGTGGGACCCGGAGCCCCAGAACAGCTCCCAGCGGTGAGCTGAACGCCTCTGCGAAGCCCCTGCCTCGGGCCCTGTGCAACGCTTTTTCCGGTGAGCGGCGGCGGCGGCTCGGTCCTCTTGCTCTGTGGGTCGCTTTGCTTTGTCTCAGTGCCTTCCGCCTAGCTTGTTTCGTGGATTCTGGTTCTCACTG	cre6frag1
shuffled2-ZNF562wildtype-111fragment_1;cre6_154136537-154137226_strand=-_start=1;end=270;length=270;source_length=690	-0.0332659	1	75	75	75	75	75	-0.0629897	0.460383	-0.284728	-0.170936	-0.0145676	[239, 241, 242, 243, 244, 246, 247, 251, 253, 254, 255]	200-250	TAGCACTGTCCAAAAAAAAAAAAAGTGCGAGGCGAATCCGGAGCAAGGCTGCGGCTTCGGAAACGGCTGGGCAAACGGCCGTGGGACCCGGAGCCCCAGAACAGCTCCCAGCGGTGAGCTGAACGCCTCTGCGAAGCCCCTGCCTCGGGCCCTGTGCAACGCTTTTTCCGGTGAGCGGCGGCGGCGGCTCGGTCCTCTTGCTCTGTGGGTCGCTTTGCTTTGTCTCAGTGCCTTCCGCACTTTGGCCTTTGTGGATTCTGGTTCTCACTG	TAGCACTGTCCAAAAAAAAAAAAAGTGCGAGGCGAATCCGGAGCAAGGCTGCGGCTTCGGAAACGGCTGGGCAAACGGCCGTGGGACCCGGAGCCCCAGAACAGCTCCCAGCGGTGAGCTGAACGCCTCTGCGAAGCCCCTGCCTCGGGCCCTGTGCAACGCTTTTTCCGGTGAGCGGCGGCGGCGGCTCGGTCCTCTTGCTCTGTGGGTCGCTTTGCTTTGTCTCAGTGCCTTCCGCATTAGTTCTCTTGGGTCGTCTGGTTCTCACTG	cre6frag1
shuffled2-ZNF562wildtype-112fragment_3;cre6_154136537-154137226_strand=-_start=141;end=410;length=270;source_length=690	0.0115563	1	114	115	114	114	114.25	-0.397835	0.0513114	0.0674212	-0.0868024	-0.0914761	[239, 241, 242, 243, 244, 246, 247, 251, 253, 254, 255]	200-250	TGCCTCGGGCCCTGTGCAACGCTTTTTCCGGTGAGCGGCGGCGGCGGCTCGGTCCTCTTGCTCTGTGGGTCGCTTTGCTTTGTCTCAGTGCCTTCCGCACTTTGGCCTTTGTGGATTCTGGTTCTCACTGTTGACAGGTGGGCGCCTTCTGTCTGCCTTAGCACGGGGACCCCCGGGAACGCGGGAAGGCCCGGGGTTTGGCCTCCTGTTCGGCTCCCGGGCGCCCTCTTCTGGCGCCGCCTCGCCGCTCGCGCGTCAGGAAGCCCCCGG	TGCCTCGGGCCCTGTGCAACGCTTTTTCCGGTGAGCGGCGGCGGCGGCTCGGTCCTCTTGCTCTGTGGGTCGCTTTGCTTTGTCTCAGTGCCTTCCGCATTAGTTCTCTTGGGTCGTCTGGTTCTCACTGTTGACAGGTGGGCGCCTTCTGTCTGCCTTAGCACGGGGACCCCCGGGAACGCGGGAAGGCCCGGGGTTTGGCCTCCTGTTCGGCTCCCGGGCGCCCTCTTCTGGCGCCGCCTCGCCGCTCGCGCGTCAGGAAGCCCCCGG	cre6frag3
shuffled2-ZNF562wildtype-109fragment_4;cre6_154136537-154137226_start=211;end=480;length=270;source_length=690	0.0125658	1	109	109	109	109	109	0.113192	0.0245783	-0.0195437	0.0753456	0.048393	[239, 241, 242, 243, 244, 246, 247, 251, 253, 254, 255]	200-250	CGCTTTGCTTTGTCTCAGTGCCTTCCGCACTTTGGCCTTTGTGGATTCTGGTTCTCACTGTTGACAGGTGGGCGCCTTCTGTCTGCCTTAGCACGGGGACCCCCGGGAACGCGGGAAGGCCCGGGGTTTGGCCTCCTGTTCGGCTCCCGGGCGCCCTCTTCTGGCGCCGCCTCGCCGCTCGCGCGTCAGGAAGCCCCCGGCGGCCGCCGCGGGTCCTCGGGAGTTCTCCTGGGGCTCGCATCTGCCCCCATGCGATCCTGAGCGGGCCTG	CGCTTTGCTTTGTCTCAGTGCCTTCCGCATTAGTTCTCTTGGGTCGTCTGGTTCTCACTGTTGACAGGTGGGCGCCTTCTGTCTGCCTTAGCACGGGGACCCCCGGGAACGCGGGAAGGCCCGGGGTTTGGCCTCCTGTTCGGCTCCCGGGCGCCCTCTTCTGGCGCCGCCTCGCCGCTCGCGCGTCAGGAAGCCCCCGGCGGCCGCCGCGGGTCCTCGGGAGTTCTCCTGGGGCTCGCATCTGCCCCCATGCGATCCTGAGCGGGCCTG	cre6frag4
shuffled1-ZNF562wildtype-111fragment_1;cre6_154136537-154137226_strand=-_start=1;end=270;length=270;source_length=690	-0.0231563	1	109	109	109	109	109	0.0291176	-0.12349	-0.139018	0.215559	-0.00445804	[239, 241, 242, 244, 245, 250, 251, 252, 254]	200-250	TAGCACTGTCCAAAAAAAAAAAAAGTGCGAGGCGAATCCGGAGCAAGGCTGCGGCTTCGGAAACGGCTGGGCAAACGGCCGTGGGACCCGGAGCCCCAGAACAGCTCCCAGCGGTGAGCTGAACGCCTCTGCGAAGCCCCTGCCTCGGGCCCTGTGCAACGCTTTTTCCGGTGAGCGGCGGCGGCGGCTCGGTCCTCTTGCTCTGTGGGTCGCTTTGCTTTGTCTCAGTGCCTTCCGCACTTTGGCCTTTGTGGATTCTGGTTCTCACTG	TAGCACTGTCCAAAAAAAAAAAAAGTGCGAGGCGAATCCGGAGCAAGGCTGCGGCTTCGGAAACGGCTGGGCAAACGGCCGTGGGACCCGGAGCCCCAGAACAGCTCCCAGCGGTGAGCTGAACGCCTCTGCGAAGCCCCTGCCTCGGGCCCTGTGCAACGCTTTTTCCGGTGAGCGGCGGCGGCGGCTCGGTCCTCTTGCTCTGTGGGTCGCTTTGCTTTGTCTCAGTGCCTTCCGCAGTGGGTTCTTTCCAGTTTCTGGTTCTCACTG	cre6frag1
shuffled1-ZNF562wildtype-112fragment_3;cre6_154136537-154137226_strand=-_start=141;end=410;length=270;source_length=690	0.07009	1	143	140	141	138	140.5	-0.0138779	0.0544	-0.126525	-0.0457663	-0.0329424	[239, 241, 242, 244, 245, 250, 251, 252, 254]	200-250	TGCCTCGGGCCCTGTGCAACGCTTTTTCCGGTGAGCGGCGGCGGCGGCTCGGTCCTCTTGCTCTGTGGGTCGCTTTGCTTTGTCTCAGTGCCTTCCGCACTTTGGCCTTTGTGGATTCTGGTTCTCACTGTTGACAGGTGGGCGCCTTCTGTCTGCCTTAGCACGGGGACCCCCGGGAACGCGGGAAGGCCCGGGGTTTGGCCTCCTGTTCGGCTCCCGGGCGCCCTCTTCTGGCGCCGCCTCGCCGCTCGCGCGTCAGGAAGCCCCCGG	TGCCTCGGGCCCTGTGCAACGCTTTTTCCGGTGAGCGGCGGCGGCGGCTCGGTCCTCTTGCTCTGTGGGTCGCTTTGCTTTGTCTCAGTGCCTTCCGCAGTGGGTTCTTTCCAGTTTCTGGTTCTCACTGTTGACAGGTGGGCGCCTTCTGTCTGCCTTAGCACGGGGACCCCCGGGAACGCGGGAAGGCCCGGGGTTTGGCCTCCTGTTCGGCTCCCGGGCGCCCTCTTCTGGCGCCGCCTCGCCGCTCGCGCGTCAGGAAGCCCCCGG	cre6frag3
shuffled1-ZNF562wildtype-109fragment_4;cre6_154136537-154137226_start=211;end=480;length=270;source_length=690	0.0908444	1	92	93	94	94	93.25	0.14089	0.198184	0.0743566	0.0932552	0.126672	[239, 241, 242, 244, 245, 250, 251, 252, 254]	200-250	CGCTTTGCTTTGTCTCAGTGCCTTCCGCACTTTGGCCTTTGTGGATTCTGGTTCTCACTGTTGACAGGTGGGCGCCTTCTGTCTGCCTTAGCACGGGGACCCCCGGGAACGCGGGAAGGCCCGGGGTTTGGCCTCCTGTTCGGCTCCCGGGCGCCCTCTTCTGGCGCCGCCTCGCCGCTCGCGCGTCAGGAAGCCCCCGGCGGCCGCCGCGGGTCCTCGGGAGTTCTCCTGGGGCTCGCATCTGCCCCCATGCGATCCTGAGCGGGCCTG	CGCTTTGCTTTGTCTCAGTGCCTTCCGCAGTGGGTTCTTTCCAGTTTCTGGTTCTCACTGTTGACAGGTGGGCGCCTTCTGTCTGCCTTAGCACGGGGACCCCCGGGAACGCGGGAAGGCCCGGGGTTTGGCCTCCTGTTCGGCTCCCGGGCGCCCTCTTCTGGCGCCGCCTCGCCGCTCGCGCGTCAGGAAGCCCCCGGCGGCCGCCGCGGGTCCTCGGGAGTTCTCCTGGGGCTCGCATCTGCCCCCATGCGATCCTGAGCGGGCCTG	cre6frag4
shuffled2-RUNX3wildtype-96fragment_2;cre6_154136537-154137226_strand=-_start=71;end=340;length=270;source_length=690	-0.317343	0.000488537	203	204	204	200	202.75	-0.973218	-0.804855	-1.21665	-0.965395	-0.99003	[250, 251, 252, 253, 254, 255, 256, 257, 259, 261, 262, 263]	250-300	GCAAACGGCCGTGGGACCCGGAGCCCCAGAACAGCTCCCAGCGGTGAGCTGAACGCCTCTGCGAAGCCCCTGCCTCGGGCCCTGTGCAACGCTTTTTCCGGTGAGCGGCGGCGGCGGCTCGGTCCTCTTGCTCTGTGGGTCGCTTTGCTTTGTCTCAGTGCCTTCCGCACTTTGGCCTTTGTGGATTCTGGTTCTCACTGTTGACAGGTGGGCGCCTTCTGTCTGCCTTAGCACGGGGACCCCCGGGAACGCGGGAAGGCCCGGGGTTTG	GCAAACGGCCGTGGGACCCGGAGCCCCAGAACAGCTCCCAGCGGTGAGCTGAACGCCTCTGCGAAGCCCCTGCCTCGGGCCCTGTGCAACGCTTTTTCCGGTGAGCGGCGGCGGCGGCTCGGTCCTCTTGCTCTGTGGGTCGCTTTGCTTTGTCTCAGTGCCTTCCGCACTTTGGCCTTTTCCTTAGTTTGGGGTCACTGTTGACAGGTGGGCGCCTTCTGTCTGCCTTAGCACGGGGACCCCCGGGAACGCGGGAAGGCCCGGGGTTTG	cre6frag2
shuffled2-ETS1wildtype-96fragment_2;cre6_154136537-154137226_strand=-_start=71;end=340;length=270;source_length=690	-0.212319	0.110281	224	226	229	224	225.75	-0.965411	-0.705981	-0.844804	-1.02383	-0.885006	[243, 245, 246, 247, 248, 249, 250, 252, 254, 255, 257, 258, 259, 260, 261, 263]	250-300	GCAAACGGCCGTGGGACCCGGAGCCCCAGAACAGCTCCCAGCGGTGAGCTGAACGCCTCTGCGAAGCCCCTGCCTCGGGCCCTGTGCAACGCTTTTTCCGGTGAGCGGCGGCGGCGGCTCGGTCCTCTTGCTCTGTGGGTCGCTTTGCTTTGTCTCAGTGCCTTCCGCACTTTGGCCTTTGTGGATTCTGGTTCTCACTGTTGACAGGTGGGCGCCTTCTGTCTGCCTTAGCACGGGGACCCCCGGGAACGCGGGAAGGCCCGGGGTTTG	GCAAACGGCCGTGGGACCCGGAGCCCCAGAACAGCTCCCAGCGGTGAGCTGAACGCCTCTGCGAAGCCCCTGCCTCGGGCCCTGTGCAACGCTTTTTCCGGTGAGCGGCGGCGGCGGCTCGGTCCTCTTGCTCTGTGGGTCGCTTTGCTTTGTCTCAGTGCCTTCCGCACTTTTGTACGGTTCGGGTTCTTCTGTCACTGTTGACAGGTGGGCGCCTTCTGTCTGCCTTAGCACGGGGACCCCCGGGAACGCGGGAAGGCCCGGGGTTTG	cre6frag2
shuffled1-ZNF558wildtype-96fragment_2;cre6_154136537-154137226_strand=-_start=71;end=340;length=270;source_length=690	-0.211947	0.111791	261	258	265	260	261	-0.87308	-0.768073	-0.887207	-1.01017	-0.884633	[243, 244, 245, 246, 248, 251, 252, 253, 254, 256, 260, 262, 263, 264, 265, 267, 268]	250-300	GCAAACGGCCGTGGGACCCGGAGCCCCAGAACAGCTCCCAGCGGTGAGCTGAACGCCTCTGCGAAGCCCCTGCCTCGGGCCCTGTGCAACGCTTTTTCCGGTGAGCGGCGGCGGCGGCTCGGTCCTCTTGCTCTGTGGGTCGCTTTGCTTTGTCTCAGTGCCTTCCGCACTTTGGCCTTTGTGGATTCTGGTTCTCACTGTTGACAGGTGGGCGCCTTCTGTCTGCCTTAGCACGGGGACCCCCGGGAACGCGGGAAGGCCCGGGGTTTG	GCAAACGGCCGTGGGACCCGGAGCCCCAGAACAGCTCCCAGCGGTGAGCTGAACGCCTCTGCGAAGCCCCTGCCTCGGGCCCTGTGCAACGCTTTTTCCGGTGAGCGGCGGCGGCGGCTCGGTCCTCTTGCTCTGTGGGTCGCTTTGCTTTGTCTCAGTGCCTTCCGCACTTTATGTTCTGCTCTTCCTGTTGGGGATCGTTGACAGGTGGGCGCCTTCTGTCTGCCTTAGCACGGGGACCCCCGGGAACGCGGGAAGGCCCGGGGTTTG	cre6frag2
shuffled1-ZEB1wildtype-109fragment_4;cre6_154136537-154137226_start=211;end=480;length=270;source_length=690	-0.245761	0.15577	101	101	101	102	101.25	-0.0721365	-0.327163	-0.276656	-0.163781	-0.209934	[274, 275, 278, 280, 281]	250-300	CGCTTTGCTTTGTCTCAGTGCCTTCCGCACTTTGGCCTTTGTGGATTCTGGTTCTCACTGTTGACAGGTGGGCGCCTTCTGTCTGCCTTAGCACGGGGACCCCCGGGAACGCGGGAAGGCCCGGGGTTTGGCCTCCTGTTCGGCTCCCGGGCGCCCTCTTCTGGCGCCGCCTCGCCGCTCGCGCGTCAGGAAGCCCCCGGCGGCCGCCGCGGGTCCTCGGGAGTTCTCCTGGGGCTCGCATCTGCCCCCATGCGATCCTGAGCGGGCCTG	CGCTTTGCTTTGTCTCAGTGCCTTCCGCACTTTGGCCTTTGTGGATTCTGGTTCTCACTGTTGAGTGGGGACCGCCTTCTGTCTGCCTTAGCACGGGGACCCCCGGGAACGCGGGAAGGCCCGGGGTTTGGCCTCCTGTTCGGCTCCCGGGCGCCCTCTTCTGGCGCCGCCTCGCCGCTCGCGCGTCAGGAAGCCCCCGGCGGCCGCCGCGGGTCCTCGGGAGTTCTCCTGGGGCTCGCATCTGCCCCCATGCGATCCTGAGCGGGCCTG	cre6frag4
shuffled2-FOXH1wildtype-96fragment_2;cre6_154136537-154137226_strand=-_start=71;end=340;length=270;source_length=690	-0.18659	0.264646	303	298	301	302	301	-0.748073	-0.904028	-0.81373	-0.971275	-0.859277	[249, 250, 252, 254, 255, 256, 257, 258]	250-300	GCAAACGGCCGTGGGACCCGGAGCCCCAGAACAGCTCCCAGCGGTGAGCTGAACGCCTCTGCGAAGCCCCTGCCTCGGGCCCTGTGCAACGCTTTTTCCGGTGAGCGGCGGCGGCGGCTCGGTCCTCTTGCTCTGTGGGTCGCTTTGCTTTGTCTCAGTGCCTTCCGCACTTTGGCCTTTGTGGATTCTGGTTCTCACTGTTGACAGGTGGGCGCCTTCTGTCTGCCTTAGCACGGGGACCCCCGGGAACGCGGGAAGGCCCGGGGTTTG	GCAAACGGCCGTGGGACCCGGAGCCCCAGAACAGCTCCCAGCGGTGAGCTGAACGCCTCTGCGAAGCCCCTGCCTCGGGCCCTGTGCAACGCTTTTTCCGGTGAGCGGCGGCGGCGGCTCGGTCCTCTTGCTCTGTGGGTCGCTTTGCTTTGTCTCAGTGCCTTCCGCACTTTGGCCTTCTTTGTGGTAGGTTCTCACTGTTGACAGGTGGGCGCCTTCTGTCTGCCTTAGCACGGGGACCCCCGGGAACGCGGGAAGGCCCGGGGTTTG	cre6frag2
shuffled2-CTCFLwildtype-96fragment_2;cre6_154136537-154137226_strand=-_start=71;end=340;length=270;source_length=690	-0.18077	0.314094	324	328	325	321	324.5	-0.907979	-0.770325	-0.837281	-0.89824	-0.853456	[280, 282, 283, 284, 285, 286, 287, 288, 289, 293]	250-300	GCAAACGGCCGTGGGACCCGGAGCCCCAGAACAGCTCCCAGCGGTGAGCTGAACGCCTCTGCGAAGCCCCTGCCTCGGGCCCTGTGCAACGCTTTTTCCGGTGAGCGGCGGCGGCGGCTCGGTCCTCTTGCTCTGTGGGTCGCTTTGCTTTGTCTCAGTGCCTTCCGCACTTTGGCCTTTGTGGATTCTGGTTCTCACTGTTGACAGGTGGGCGCCTTCTGTCTGCCTTAGCACGGGGACCCCCGGGAACGCGGGAAGGCCCGGGGTTTG	GCAAACGGCCGTGGGACCCGGAGCCCCAGAACAGCTCCCAGCGGTGAGCTGAACGCCTCTGCGAAGCCCCTGCCTCGGGCCCTGTGCAACGCTTTTTCCGGTGAGCGGCGGCGGCGGCTCGGTCCTCTTGCTCTGTGGGTCGCTTTGCTTTGTCTCAGTGCCTTCCGCACTTTGGCCTTTGTGGATTCTGGTTCTCACTGTTGACAGGTGCGGTTTCGTCGTCCGCCTTAGCACGGGGACCCCCGGGAACGCGGGAAGGCCCGGGGTTTG	cre6frag2
shuffled2-CTCFLwildtype-110fragment_5;cre6_154136537-154137226_start=281;end=550;length=270;source_length=690	-0.204112	0.405451	116	116	116	116	116	0.18588	-0.017998	0.324614	0.195431	0.171982	[280, 282, 283, 284, 285, 286, 287, 288, 289, 293]	250-300	GGCGCCTTCTGTCTGCCTTAGCACGGGGACCCCCGGGAACGCGGGAAGGCCCGGGGTTTGGCCTCCTGTTCGGCTCCCGGGCGCCCTCTTCTGGCGCCGCCTCGCCGCTCGCGCGTCAGGAAGCCCCCGGCGGCCGCCGCGGGTCCTCGGGAGTTCTCCTGGGGCTCGCATCTGCCCCCATGCGATCCTGAGCGGGCCTGGGCCATGTCCTGAAAGGGTGGATCCTGGTCGGGACCGCTGGGGCCCTTTGTAGTCCCCTCCCTGCTTTGT	CGGTTTCGTCGTCCGCCTTAGCACGGGGACCCCCGGGAACGCGGGAAGGCCCGGGGTTTGGCCTCCTGTTCGGCTCCCGGGCGCCCTCTTCTGGCGCCGCCTCGCCGCTCGCGCGTCAGGAAGCCCCCGGCGGCCGCCGCGGGTCCTCGGGAGTTCTCCTGGGGCTCGCATCTGCCCCCATGCGATCCTGAGCGGGCCTGGGCCATGTCCTGAAAGGGTGGATCCTGGTCGGGACCGCTGGGGCCCTTTGTAGTCCCCTCCCTGCTTTGT	cre6frag5
shuffled1-MEIS1wildtype-112fragment_3;cre6_154136537-154137226_strand=-_start=141;end=410;length=270;source_length=690	-0.229875	0.485556	143	140	142	142	141.75	-0.35557	-0.357787	-0.441626	-0.176645	-0.332907	[270, 271, 274, 275, 276]	250-300	TGCCTCGGGCCCTGTGCAACGCTTTTTCCGGTGAGCGGCGGCGGCGGCTCGGTCCTCTTGCTCTGTGGGTCGCTTTGCTTTGTCTCAGTGCCTTCCGCACTTTGGCCTTTGTGGATTCTGGTTCTCACTGTTGACAGGTGGGCGCCTTCTGTCTGCCTTAGCACGGGGACCCCCGGGAACGCGGGAAGGCCCGGGGTTTGGCCTCCTGTTCGGCTCCCGGGCGCCCTCTTCTGGCGCCGCCTCGCCGCTCGCGCGTCAGGAAGCCCCCGG	TGCCTCGGGCCCTGTGCAACGCTTTTTCCGGTGAGCGGCGGCGGCGGCTCGGTCCTCTTGCTCTGTGGGTCGCTTTGCTTTGTCTCAGTGCCTTCCGCACTTTGGCCTTTGTGGATTCTGGTTCTCACTGACGATGTGTGGGCGCCTTCTGTCTGCCTTAGCACGGGGACCCCCGGGAACGCGGGAAGGCCCGGGGTTTGGCCTCCTGTTCGGCTCCCGGGCGCCCTCTTCTGGCGCCGCCTCGCCGCTCGCGCGTCAGGAAGCCCCCGG	cre6frag3
shuffled1-ZBTB7Bwildtype-96fragment_2;cre6_154136537-154137226_strand=-_start=71;end=340;length=270;source_length=690	0.162923	0.500654	182	180	184	183	182.25	-0.51845	-0.540694	-0.385559	-0.594348	-0.509763	[275, 276, 278, 279, 280, 282, 283, 284]	250-300	GCAAACGGCCGTGGGACCCGGAGCCCCAGAACAGCTCCCAGCGGTGAGCTGAACGCCTCTGCGAAGCCCCTGCCTCGGGCCCTGTGCAACGCTTTTTCCGGTGAGCGGCGGCGGCGGCTCGGTCCTCTTGCTCTGTGGGTCGCTTTGCTTTGTCTCAGTGCCTTCCGCACTTTGGCCTTTGTGGATTCTGGTTCTCACTGTTGACAGGTGGGCGCCTTCTGTCTGCCTTAGCACGGGGACCCCCGGGAACGCGGGAAGGCCCGGGGTTTG	GCAAACGGCCGTGGGACCCGGAGCCCCAGAACAGCTCCCAGCGGTGAGCTGAACGCCTCTGCGAAGCCCCTGCCTCGGGCCCTGTGCAACGCTTTTTCCGGTGAGCGGCGGCGGCGGCTCGGTCCTCTTGCTCTGTGGGTCGCTTTGCTTTGTCTCAGTGCCTTCCGCACTTTGGCCTTTGTGGATTCTGGTTCTCACTGTTGACGCGGCAGGTGCTTCTGTCTGCCTTAGCACGGGGACCCCCGGGAACGCGGGAAGGCCCGGGGTTTG	cre6frag2
shuffled1-MEIS1wildtype-96fragment_2;cre6_154136537-154137226_strand=-_start=71;end=340;length=270;source_length=690	0.161728	0.515863	208	203	210	209	207.5	-0.373188	-0.55946	-0.294693	-0.816493	-0.510959	[270, 271, 274, 275, 276]	250-300	GCAAACGGCCGTGGGACCCGGAGCCCCAGAACAGCTCCCAGCGGTGAGCTGAACGCCTCTGCGAAGCCCCTGCCTCGGGCCCTGTGCAACGCTTTTTCCGGTGAGCGGCGGCGGCGGCTCGGTCCTCTTGCTCTGTGGGTCGCTTTGCTTTGTCTCAGTGCCTTCCGCACTTTGGCCTTTGTGGATTCTGGTTCTCACTGTTGACAGGTGGGCGCCTTCTGTCTGCCTTAGCACGGGGACCCCCGGGAACGCGGGAAGGCCCGGGGTTTG	GCAAACGGCCGTGGGACCCGGAGCCCCAGAACAGCTCCCAGCGGTGAGCTGAACGCCTCTGCGAAGCCCCTGCCTCGGGCCCTGTGCAACGCTTTTTCCGGTGAGCGGCGGCGGCGGCTCGGTCCTCTTGCTCTGTGGGTCGCTTTGCTTTGTCTCAGTGCCTTCCGCACTTTGGCCTTTGTGGATTCTGGTTCTCACTGACGATGTGTGGGCGCCTTCTGTCTGCCTTAGCACGGGGACCCCCGGGAACGCGGGAAGGCCCGGGGTTTG	cre6frag2
shuffled2-E2F2wildtype-96fragment_2;cre6_154136537-154137226_strand=-_start=71;end=340;length=270;source_length=690	-0.13957	0.792224	318	310	311	312	312.75	-0.799303	-0.601354	-0.923041	-0.92533	-0.812257	[279, 280, 281, 282, 285, 286, 287]	250-300	GCAAACGGCCGTGGGACCCGGAGCCCCAGAACAGCTCCCAGCGGTGAGCTGAACGCCTCTGCGAAGCCCCTGCCTCGGGCCCTGTGCAACGCTTTTTCCGGTGAGCGGCGGCGGCGGCTCGGTCCTCTTGCTCTGTGGGTCGCTTTGCTTTGTCTCAGTGCCTTCCGCACTTTGGCCTTTGTGGATTCTGGTTCTCACTGTTGACAGGTGGGCGCCTTCTGTCTGCCTTAGCACGGGGACCCCCGGGAACGCGGGAAGGCCCGGGGTTTG	GCAAACGGCCGTGGGACCCGGAGCCCCAGAACAGCTCCCAGCGGTGAGCTGAACGCCTCTGCGAAGCCCCTGCCTCGGGCCCTGTGCAACGCTTTTTCCGGTGAGCGGCGGCGGCGGCTCGGTCCTCTTGCTCTGTGGGTCGCTTTGCTTTGTCTCAGTGCCTTCCGCACTTTGGCCTTTGTGGATTCTGGTTCTCACTGTTGACAGGTTTCGGCGCGCTGTCTGCCTTAGCACGGGGACCCCCGGGAACGCGGGAAGGCCCGGGGTTTG	cre6frag2
shuffled1-ZNF213wildtype-112fragment_3;cre6_154136537-154137226_strand=-_start=141;end=410;length=270;source_length=690	-0.19294	0.820062	133	131	133	132	132.25	-0.253047	-0.282559	-0.323234	-0.325047	-0.295972	[279, 280, 281, 282, 283, 284, 287, 288, 289, 290, 291, 292, 293]	250-300	TGCCTCGGGCCCTGTGCAACGCTTTTTCCGGTGAGCGGCGGCGGCGGCTCGGTCCTCTTGCTCTGTGGGTCGCTTTGCTTTGTCTCAGTGCCTTCCGCACTTTGGCCTTTGTGGATTCTGGTTCTCACTGTTGACAGGTGGGCGCCTTCTGTCTGCCTTAGCACGGGGACCCCCGGGAACGCGGGAAGGCCCGGGGTTTGGCCTCCTGTTCGGCTCCCGGGCGCCCTCTTCTGGCGCCGCCTCGCCGCTCGCGCGTCAGGAAGCCCCCGG	TGCCTCGGGCCCTGTGCAACGCTTTTTCCGGTGAGCGGCGGCGGCGGCTCGGTCCTCTTGCTCTGTGGGTCGCTTTGCTTTGTCTCAGTGCCTTCCGCACTTTGGCCTTTGTGGATTCTGGTTCTCACTGTTGACAGGTCTTGCTCTCGGTCGGGCCTTAGCACGGGGACCCCCGGGAACGCGGGAAGGCCCGGGGTTTGGCCTCCTGTTCGGCTCCCGGGCGCCCTCTTCTGGCGCCGCCTCGCCGCTCGCGCGTCAGGAAGCCCCCGG	cre6frag3
shuffled1-RUNX3wildtype-96fragment_2;cre6_154136537-154137226_strand=-_start=71;end=340;length=270;source_length=690	-0.12884	0.905134	281	275	286	286	282	-0.861292	-0.668629	-0.885992	-0.790194	-0.801527	[248, 249, 250, 251, 252, 253, 256, 257, 258, 259, 263]	250-300	GCAAACGGCCGTGGGACCCGGAGCCCCAGAACAGCTCCCAGCGGTGAGCTGAACGCCTCTGCGAAGCCCCTGCCTCGGGCCCTGTGCAACGCTTTTTCCGGTGAGCGGCGGCGGCGGCTCGGTCCTCTTGCTCTGTGGGTCGCTTTGCTTTGTCTCAGTGCCTTCCGCACTTTGGCCTTTGTGGATTCTGGTTCTCACTGTTGACAGGTGGGCGCCTTCTGTCTGCCTTAGCACGGGGACCCCCGGGAACGCGGGAAGGCCCGGGGTTTG	GCAAACGGCCGTGGGACCCGGAGCCCCAGAACAGCTCCCAGCGGTGAGCTGAACGCCTCTGCGAAGCCCCTGCCTCGGGCCCTGTGCAACGCTTTTTCCGGTGAGCGGCGGCGGCGGCTCGGTCCTCTTGCTCTGTGGGTCGCTTTGCTTTGTCTCAGTGCCTTCCGCACTTTGGCCTGGTGTTATCGCTGTTTTCACTGTTGACAGGTGGGCGCCTTCTGTCTGCCTTAGCACGGGGACCCCCGGGAACGCGGGAAGGCCCGGGGTTTG	cre6frag2
shuffled2-ZNF213wildtype-96fragment_2;cre6_154136537-154137226_strand=-_start=71;end=340;length=270;source_length=690	-0.128621	0.905561	283	275	283	275	279	-0.67805	-0.864338	-0.912478	-0.750365	-0.801307	[279, 280, 281, 283, 286, 288, 289, 291, 292, 293]	250-300	GCAAACGGCCGTGGGACCCGGAGCCCCAGAACAGCTCCCAGCGGTGAGCTGAACGCCTCTGCGAAGCCCCTGCCTCGGGCCCTGTGCAACGCTTTTTCCGGTGAGCGGCGGCGGCGGCTCGGTCCTCTTGCTCTGTGGGTCGCTTTGCTTTGTCTCAGTGCCTTCCGCACTTTGGCCTTTGTGGATTCTGGTTCTCACTGTTGACAGGTGGGCGCCTTCTGTCTGCCTTAGCACGGGGACCCCCGGGAACGCGGGAAGGCCCGGGGTTTG	GCAAACGGCCGTGGGACCCGGAGCCCCAGAACAGCTCCCAGCGGTGAGCTGAACGCCTCTGCGAAGCCCCTGCCTCGGGCCCTGTGCAACGCTTTTTCCGGTGAGCGGCGGCGGCGGCTCGGTCCTCTTGCTCTGTGGGTCGCTTTGCTTTGTCTCAGTGCCTTCCGCACTTTGGCCTTTGTGGATTCTGGTTCTCACTGTTGACAGGTTTTCCCCCTTGGGGGGCCTTAGCACGGGGACCCCCGGGAACGCGGGAAGGCCCGGGGTTTG	cre6frag2
shuffled1-ZBTB7Bwildtype-109fragment_4;cre6_154136537-154137226_start=211;end=480;length=270;source_length=690	-0.150265	0.947348	117	115	118	117	116.75	-0.137867	-0.316673	0.108947	-0.112158	-0.114438	[275, 276, 278, 279, 280, 282, 283, 284]	250-300	CGCTTTGCTTTGTCTCAGTGCCTTCCGCACTTTGGCCTTTGTGGATTCTGGTTCTCACTGTTGACAGGTGGGCGCCTTCTGTCTGCCTTAGCACGGGGACCCCCGGGAACGCGGGAAGGCCCGGGGTTTGGCCTCCTGTTCGGCTCCCGGGCGCCCTCTTCTGGCGCCGCCTCGCCGCTCGCGCGTCAGGAAGCCCCCGGCGGCCGCCGCGGGTCCTCGGGAGTTCTCCTGGGGCTCGCATCTGCCCCCATGCGATCCTGAGCGGGCCTG	CGCTTTGCTTTGTCTCAGTGCCTTCCGCACTTTGGCCTTTGTGGATTCTGGTTCTCACTGTTGACGCGGCAGGTGCTTCTGTCTGCCTTAGCACGGGGACCCCCGGGAACGCGGGAAGGCCCGGGGTTTGGCCTCCTGTTCGGCTCCCGGGCGCCCTCTTCTGGCGCCGCCTCGCCGCTCGCGCGTCAGGAAGCCCCCGGCGGCCGCCGCGGGTCCTCGGGAGTTCTCCTGGGGCTCGCATCTGCCCCCATGCGATCCTGAGCGGGCCTG	cre6frag4
shuffled1-FIGLAwildtype-96fragment_2;cre6_154136537-154137226_strand=-_start=71;end=340;length=270;source_length=690	-0.122028	0.952166	308	306	306	302	305.5	-0.844961	-0.767318	-0.797467	-0.76911	-0.794714	[273, 274, 275, 277, 278, 280, 281]	250-300	GCAAACGGCCGTGGGACCCGGAGCCCCAGAACAGCTCCCAGCGGTGAGCTGAACGCCTCTGCGAAGCCCCTGCCTCGGGCCCTGTGCAACGCTTTTTCCGGTGAGCGGCGGCGGCGGCTCGGTCCTCTTGCTCTGTGGGTCGCTTTGCTTTGTCTCAGTGCCTTCCGCACTTTGGCCTTTGTGGATTCTGGTTCTCACTGTTGACAGGTGGGCGCCTTCTGTCTGCCTTAGCACGGGGACCCCCGGGAACGCGGGAAGGCCCGGGGTTTG	GCAAACGGCCGTGGGACCCGGAGCCCCAGAACAGCTCCCAGCGGTGAGCTGAACGCCTCTGCGAAGCCCCTGCCTCGGGCCCTGTGCAACGCTTTTTCCGGTGAGCGGCGGCGGCGGCTCGGTCCTCTTGCTCTGTGGGTCGCTTTGCTTTGTCTCAGTGCCTTCCGCACTTTGGCCTTTGTGGATTCTGGTTCTCACTGTTGTGGGAGGCACGCCTTCTGTCTGCCTTAGCACGGGGACCCCCGGGAACGCGGGAAGGCCCGGGGTTTG	cre6frag2
shuffled1-ZEB2wildtype-112fragment_3;cre6_154136537-154137226_strand=-_start=141;end=410;length=270;source_length=690	-0.16766	0.968511	165	166	167	168	166.5	-0.256682	-0.226877	-0.236529	-0.362681	-0.270692	[271, 273, 274, 276, 277, 278, 281]	250-300	TGCCTCGGGCCCTGTGCAACGCTTTTTCCGGTGAGCGGCGGCGGCGGCTCGGTCCTCTTGCTCTGTGGGTCGCTTTGCTTTGTCTCAGTGCCTTCCGCACTTTGGCCTTTGTGGATTCTGGTTCTCACTGTTGACAGGTGGGCGCCTTCTGTCTGCCTTAGCACGGGGACCCCCGGGAACGCGGGAAGGCCCGGGGTTTGGCCTCCTGTTCGGCTCCCGGGCGCCCTCTTCTGGCGCCGCCTCGCCGCTCGCGCGTCAGGAAGCCCCCGG	TGCCTCGGGCCCTGTGCAACGCTTTTTCCGGTGAGCGGCGGCGGCGGCTCGGTCCTCTTGCTCTGTGGGTCGCTTTGCTTTGTCTCAGTGCCTTCCGCACTTTGGCCTTTGTGGATTCTGGTTCTCACTGTGGTGATAGGGCCGCCTTCTGTCTGCCTTAGCACGGGGACCCCCGGGAACGCGGGAAGGCCCGGGGTTTGGCCTCCTGTTCGGCTCCCGGGCGCCCTCTTCTGGCGCCGCCTCGCCGCTCGCGCGTCAGGAAGCCCCCGG	cre6frag3
shuffled1-FOXH1wildtype-112fragment_3;cre6_154136537-154137226_strand=-_start=141;end=410;length=270;source_length=690	0.167049	0.970724	136	135	137	137	136.25	0.00579589	0.0555759	0.00950367	0.185189	0.0640162	[249, 250, 254, 257, 258]	250-300	TGCCTCGGGCCCTGTGCAACGCTTTTTCCGGTGAGCGGCGGCGGCGGCTCGGTCCTCTTGCTCTGTGGGTCGCTTTGCTTTGTCTCAGTGCCTTCCGCACTTTGGCCTTTGTGGATTCTGGTTCTCACTGTTGACAGGTGGGCGCCTTCTGTCTGCCTTAGCACGGGGACCCCCGGGAACGCGGGAAGGCCCGGGGTTTGGCCTCCTGTTCGGCTCCCGGGCGCCCTCTTCTGGCGCCGCCTCGCCGCTCGCGCGTCAGGAAGCCCCCGG	TGCCTCGGGCCCTGTGCAACGCTTTTTCCGGTGAGCGGCGGCGGCGGCTCGGTCCTCTTGCTCTGTGGGTCGCTTTGCTTTGTCTCAGTGCCTTCCGCACTTTGGCCTTATTGGTTTGCGGTTCTCACTGTTGACAGGTGGGCGCCTTCTGTCTGCCTTAGCACGGGGACCCCCGGGAACGCGGGAAGGCCCGGGGTTTGGCCTCCTGTTCGGCTCCCGGGCGCCCTCTTCTGGCGCCGCCTCGCCGCTCGCGCGTCAGGAAGCCCCCGG	cre6frag3
shuffled1-RUNX3wildtype-112fragment_3;cre6_154136537-154137226_strand=-_start=141;end=410;length=270;source_length=690	0.16236	0.982645	126	126	126	126	126	-0.0180443	0.171122	-0.0520573	0.136291	0.0593277	[248, 249, 250, 251, 252, 253, 256, 257, 258, 259, 263]	250-300	TGCCTCGGGCCCTGTGCAACGCTTTTTCCGGTGAGCGGCGGCGGCGGCTCGGTCCTCTTGCTCTGTGGGTCGCTTTGCTTTGTCTCAGTGCCTTCCGCACTTTGGCCTTTGTGGATTCTGGTTCTCACTGTTGACAGGTGGGCGCCTTCTGTCTGCCTTAGCACGGGGACCCCCGGGAACGCGGGAAGGCCCGGGGTTTGGCCTCCTGTTCGGCTCCCGGGCGCCCTCTTCTGGCGCCGCCTCGCCGCTCGCGCGTCAGGAAGCCCCCGG	TGCCTCGGGCCCTGTGCAACGCTTTTTCCGGTGAGCGGCGGCGGCGGCTCGGTCCTCTTGCTCTGTGGGTCGCTTTGCTTTGTCTCAGTGCCTTCCGCACTTTGGCCTGGTGTTATCGCTGTTTTCACTGTTGACAGGTGGGCGCCTTCTGTCTGCCTTAGCACGGGGACCCCCGGGAACGCGGGAAGGCCCGGGGTTTGGCCTCCTGTTCGGCTCCCGGGCGCCCTCTTCTGGCGCCGCCTCGCCGCTCGCGCGTCAGGAAGCCCCCGG	cre6frag3
shuffled2-RUNX3wildtype-109fragment_4;cre6_154136537-154137226_start=211;end=480;length=270;source_length=690	0.138133	0.987797	85	85	85	85	85	0.173603	0.123429	-0.0256256	0.424432	0.17396	[250, 251, 252, 253, 254, 255, 256, 257, 259, 261, 262, 263]	250-300	CGCTTTGCTTTGTCTCAGTGCCTTCCGCACTTTGGCCTTTGTGGATTCTGGTTCTCACTGTTGACAGGTGGGCGCCTTCTGTCTGCCTTAGCACGGGGACCCCCGGGAACGCGGGAAGGCCCGGGGTTTGGCCTCCTGTTCGGCTCCCGGGCGCCCTCTTCTGGCGCCGCCTCGCCGCTCGCGCGTCAGGAAGCCCCCGGCGGCCGCCGCGGGTCCTCGGGAGTTCTCCTGGGGCTCGCATCTGCCCCCATGCGATCCTGAGCGGGCCTG	CGCTTTGCTTTGTCTCAGTGCCTTCCGCACTTTGGCCTTTTCCTTAGTTTGGGGTCACTGTTGACAGGTGGGCGCCTTCTGTCTGCCTTAGCACGGGGACCCCCGGGAACGCGGGAAGGCCCGGGGTTTGGCCTCCTGTTCGGCTCCCGGGCGCCCTCTTCTGGCGCCGCCTCGCCGCTCGCGCGTCAGGAAGCCCCCGGCGGCCGCCGCGGGTCCTCGGGAGTTCTCCTGGGGCTCGCATCTGCCCCCATGCGATCCTGAGCGGGCCTG	cre6frag4
shuffled1-MEIS1wildtype-109fragment_4;cre6_154136537-154137226_start=211;end=480;length=270;source_length=690	-0.127644	0.998224	121	119	120	121	120.25	-0.113391	-0.0696613	-0.0849571	-0.0992568	-0.0918164	[270, 271, 274, 275, 276]	250-300	CGCTTTGCTTTGTCTCAGTGCCTTCCGCACTTTGGCCTTTGTGGATTCTGGTTCTCACTGTTGACAGGTGGGCGCCTTCTGTCTGCCTTAGCACGGGGACCCCCGGGAACGCGGGAAGGCCCGGGGTTTGGCCTCCTGTTCGGCTCCCGGGCGCCCTCTTCTGGCGCCGCCTCGCCGCTCGCGCGTCAGGAAGCCCCCGGCGGCCGCCGCGGGTCCTCGGGAGTTCTCCTGGGGCTCGCATCTGCCCCCATGCGATCCTGAGCGGGCCTG	CGCTTTGCTTTGTCTCAGTGCCTTCCGCACTTTGGCCTTTGTGGATTCTGGTTCTCACTGACGATGTGTGGGCGCCTTCTGTCTGCCTTAGCACGGGGACCCCCGGGAACGCGGGAAGGCCCGGGGTTTGGCCTCCTGTTCGGCTCCCGGGCGCCCTCTTCTGGCGCCGCCTCGCCGCTCGCGCGTCAGGAAGCCCCCGGCGGCCGCCGCGGGTCCTCGGGAGTTCTCCTGGGGCTCGCATCTGCCCCCATGCGATCCTGAGCGGGCCTG	cre6frag4
[truncated: 3,892,024 more chars]
