## Supplementary Table 4 for "A massively parallel reporter assay of *MECP2* cis-regulatory elements reveals genetic candidates for male-biased autism"

### Sheet: Promoter
CRE	Tile	Transcription factor Gene	K-mer	Brunner-Munzel p-value	Mean difference (abs)	Median difference (abs)	TOMTOM p-value	TOMTOM E-value	TOMTOM q-value	TPM (Cui et al_1)	TPM (Cui et al_2)	TPM (Song et al_1)	TPM (Song et al_2)	TPM (Brainspan)
Promoter	11	ZNF708	GCGCGCAGGTGCAG	2.99086e-60	0.220764	0.216726	0.00694745	16.8823	0.349238	NA	NA	7.1	12.77	4.4792
Promoter	11	MXI1	GCGCGCAGGTGCAG	2.99086e-60	0.220764	0.216726	0.00746528	18.1406	0.360106	28.37	26.61	28.67	30.5	17.0009
Promoter	11	ZEB1	GGCGCGCAGGTGCA	6.00917e-55	0.209379	0.199411	0.000169911	0.412884	0.0580075	46.55	43.03	37.22	70.59	9.71489
Promoter	11	ZNF623	GGCGCGCAGGTGCA	6.00917e-55	0.209379	0.199411	0.00221712	3.19931	0.400216	30.13	29.56	13.93	19.87	5.68035
Promoter	11	NHLH1	GGCGCGCAGGTGCA	6.00917e-55	0.209379	0.199411	0.000479673	1.16561	0.0881785	484.46	506.5	5.77	6.84	5.06177
Promoter	11	HIF1A	GGCGCGCAGGTGCA	6.00917e-55	0.209379	0.199411	0.00653704	15.885	0.367581	125.61	112.01	64.1	83.92	17.7672
Promoter	11	ZEB2	GGCGCGCAGGTGCA	6.00917e-55	0.209379	0.199411	0.000374092	0.539815	0.134551	19.7	14.86	0.91	0.95	17.9335
Promoter	11	CTCF	GCGGGCGCG	1.74094e-68	0.217789	0.208241	0.00747803	18.1716	0.350659	52.74	48.83	12.97	14.97	20.703
Promoter	11	FAR1	GGGCGCGGGCGCG	3.17782e-66	0.201425	0.18895	0.00429705	10.4418	0.230339	23.43	19.4	43.79	62.04	6.59522
Promoter	11	TCF12	GGGCGCGGGCGCG	3.17782e-66	0.201425	0.18895	0.00614942	14.9431	0.275251	32.14	27.94	15.1	23.58	7.98259
Promoter	11	TCF3	GGGCGCGGGCGCG	3.17782e-66	0.201425	0.18895	0.0067833	16.4834	0.278727	20.91	20.52	5.1	4.83	10.4499
Promoter	11	ZNF423	GGGGCGCGGGCGCG	1.26786e-63	0.196788	0.188099	0.00657183	9.48314	0.23453	46.75	50.29	10.57	7.77	10.3257
Promoter	11	ZNF776	GGCGGGGCGCGGGC	4.07313e-59	0.191927	0.186464	0.00526828	7.60212	0.204102	33.07	30.32	15.7	19.57	6.39479
Promoter	11	MAZ	AGGGCGGGGCGCGG	1.11318e-54	0.187938	0.185731	0.000464136	1.12785	0.101563	274.88	314.01	164.93	148.02	109.877
Promoter	11	VEZF1	AGGGCGGGGCGCGG	1.11318e-54	0.187938	0.185731	0.00858063	20.8509	0.449902	32.97	31.39	17.12	19.93	11.4986
Promoter	11	KLF16	AGGGCGGGGCGCGG	1.11318e-54	0.187938	0.185731	0.00128326	3.11832	0.157447	37.49	38.52	4.49	3.4	11.7087
Promoter	11	SP3	AGGGCGGGGCGCGG	1.11318e-54	0.187938	0.185731	0.000491534	1.19443	0.102882	43.6	39.64	20.53	25.72	5.80917
Promoter	11	ZNF263	AGGGCGGGGCGCGG	1.11318e-54	0.187938	0.185731	0.00949987	13.7083	0.301661	30.22	28.95	22.53	25.55	7.35751
Promoter	11	KLF13	AGGGCGGGGCGCGG	1.11318e-54	0.187938	0.185731	0.00447	10.8621	0.321178	57.26	60.76	42.03	35.76	15.6592
Promoter	11	KLF7	AGGGCGGGGCGCGG	1.11318e-54	0.187938	0.185731	2.33876e-05	0.0568318	0.0324166	62.57	60.79	38.31	74.33	11.2681
Promoter	11	ZNF770	AGGGCGGGGCGCGG	1.11318e-54	0.187938	0.185731	0.009136	13.1833	0.293404	35.91	31.48	29.96	41.69	15.0325
Promoter	11	PATZ1	AGGGCGGGGCGCGG	1.11318e-54	0.187938	0.185731	0.000591046	1.43624	0.106652	85.96	89.06	25.93	21.98	12.0252
Promoter	11	E2F4	AGGGCGGGGCGCGG	1.11318e-54	0.187938	0.185731	0.00553465	13.4492	0.364442	41.58	40.1	17.35	16.44	11.3542
Promoter	11	ZNF282	AGGGCGGGGCGCGG	1.11318e-54	0.187938	0.185731	0.00653874	9.4354	0.236915	35.31	36.58	9.22	4.68	9.171
Promoter	11	TFDP1	AGGGCGGGGCGCGG	1.11318e-54	0.187938	0.185731	0.00409501	9.95088	0.311422	47.76	48.39	28.75	24.34	10.6328
Promoter	11	ZNF148	AGGGCGGGGCGCGG	1.11318e-54	0.187938	0.185731	0.000379492	0.922167	0.0946764	27.95	27.85	13.39	23.12	7.14182
Promoter	11	ZNF444	AGGGCGGGGCGCGG	1.11318e-54	0.187938	0.185731	0.00235657	3.40053	0.117469	34.78	37.48	8.41	6.78	12.7531
Promoter	11	SREBF2	AGGGCGGGGCGCGG	1.11318e-54	0.187938	0.185731	0.0075637	10.9144	0.254476	323.41	335.08	167.22	203.59	51.7752
Promoter	11	ZBTB17	AGGGCGGGGCGCGG	1.11318e-54	0.187938	0.185731	0.00314688	4.54095	0.136823	29.17	29.99	9.44	6.54	7.28958
Promoter	11	SP2	AGGGCGGGGCGCGG	1.11318e-54	0.187938	0.185731	4.04023e-05	0.0981777	0.0324166	21.97	20.14	2.75	2.05	5.2842
Promoter	11	KLF12	AGGGCGGGGCGCGG	1.11318e-54	0.187938	0.185731	1.31968e-05	0.0320683	0.0317652	28.75	26.19	8.86	16.65	5.65644
Promoter	11	EGR1	AGGGCGGGGCGCGG	1.11318e-54	0.187938	0.185731	0.00212891	5.17326	0.213515	69.09	69.06	0.69	0.59	25.5263
Promoter	11	KLF6	AGGGCGGGGCGCGG	1.11318e-54	0.187938	0.185731	0.000920334	2.23641	0.141964	23.76	21.6	20.09	26.15	12.6786
Promoter	11	ZNF692	AGGGCGGGGCGCGG	1.11318e-54	0.187938	0.185731	0.00411154	5.93296	0.163659	19.31	20.2	36.94	28.29	4.43876
Promoter	11	SALL1	AGGGCGGGGCGCGG	1.11318e-54	0.187938	0.185731	0.00141819	2.04645	0.0835	30.88	29.26	9.79	11.33	6.69019
Promoter	11	ZNF740	AGGGCGGGGCGCGG	1.11318e-54	0.187938	0.185731	0.000376107	0.913939	0.0946764	28.29	30.01	15.5	19.68	6.56786
Promoter	11	ZNF281	AGGGCGGGGCGCGG	1.11318e-54	0.187938	0.185731	0.00118627	2.88264	0.154346	26.5	25.17	14.89	18.82	5.83201
Promoter	11	RFX3	GAGGGCGGGGCGCG	8.54256e-53	0.185108	0.183074	0.00816607	11.7836	0.246965	15.3	16.77	3.08	5.37	4.55114
Promoter	11	ZNF574	GCCGAGGGCGGGGC	3.01493e-37	0.158161	0.165119	0.00285107	6.92811	0.200503	25.56	27.33	3.85	2.35	6.22651
Promoter	11	YBX1	TCCCCGTCCCAGCC	3.3473e-08	0.0614329	0.0679838	0.00619025	8.93253	0.421867	636.37	716.72	731.77	711.3	183.725
Promoter	11	ZNF329	TCCCCGTCCCAGCC	3.3473e-08	0.0614329	0.0679838	0.00667609	9.63359	0.442909	34.09	35.36	28.98	28.33	6.00573
Promoter	11	THAP11	CCTCCCCGTCCCAG	2.06474e-09	0.0671164	0.070669	0.000395259	0.960479	0.22383	37.27	41.93	15.91	13.95	17.2363
Promoter	11	ZNF154	CCTCCCCGTCCCAG	2.06474e-09	0.0671164	0.070669	0.00300117	4.33069	0.356957	33.79	33.92	20.57	28.57	4.27979
Promoter	11	ZNF266	GTCCTCCCCGTCCC	1.64956e-14	0.0870749	0.0930725	0.00714589	10.3115	0.454257	21.85	21.11	19.91	17.47	4.52577
Promoter	11	ZNF675	GTCCTCCCCGTCCC	1.64956e-14	0.0870749	0.0930725	0.000312211	0.758672	0.174824	NA	NA	15.98	17.36	5.39727
Promoter	11	ZNF436	CCCGTCCTCCCCG	1.03867e-20	0.10469	0.10272	0.000551695	0.796096	0.197668	24.3	25.08	NA	NA	12.9897
Promoter	11	XBP1	TCCCCCGTCCTCCC	3.91709e-23	0.108714	0.105236	0.00775575	11.1915	0.322124	53.03	47.14	61.61	59.07	8.95581
Promoter	11	THRA	CCTCCCCCGTCCTC	6.33383e-23	0.108185	0.104662	0.00396382	9.63208	0.352858	40.26	41.85	29.78	26.41	58.0889
Promoter	11	ATF6	CCTCCCCCGTCCTC	6.33383e-23	0.108185	0.104662	0.00302834	7.35886	0.338545	32.64	28.33	15.98	15.99	5.58018
Promoter	11	CREB3	CCTCCCCCGTCCTC	6.33383e-23	0.108185	0.104662	0.00526533	12.7948	0.380911	71.39	72.46	46.51	39.14	28.3145
Promoter	11	ZNF671	CCCCTCCCCCGTCC	4.24848e-21	0.104048	0.103003	0.00430065	6.20584	0.184425	17.61	17.41	10.98	12.25	7.42545
Promoter	11	MZF1	CCCCTCCCCCGTC	2.47134e-21	0.104696	0.103003	0.000672183	1.63341	0.0817887	29.9	31.53	7.15	6.53	6.11857
Promoter	11	CENPB	CCCCCCTCCCCCGT	3.38047e-21	0.104639	0.103003	0.00524148	7.56345	0.22118	74.41	83.04	10.74	7.74	40.4507
Promoter	11	INSM1	CTCCCCCCTCCCCC	4.11812e-21	0.104438	0.105579	0.00943965	22.9384	0.458406	30.94	31.76	11.2	9.69	8.9436
Promoter	11	ZNF580	ACTCCCCCCTCCCC	1.27492e-19	0.10215	0.101097	0.00614444	8.86643	0.232173	72.67	79.35	18	15.5	17.1996
Promoter	11	SMAD2	AGACTCCCCCCTCC	8.62207e-20	0.1032	0.10079	0.00887103	12.8009	0.364019	39.45	35.47	62.16	73.75	5.98866
Promoter	6	RFX7	GGGGCAACGTCAGG	1.59482e-05	0.089253	0.100355	0.00360765	8.76659	0.409222	18.51	16.33	8.73	15.41	6.94835
Promoter	6	CREB3	GGGGCAACGTCAGG	1.59482e-05	0.089253	0.100355	0.00148504	3.60864	0.309986	71.39	72.46	46.51	39.14	28.3145
Promoter	6	THRA	GGGGCAACGTCAGG	1.59482e-05	0.089253	0.100355	0.00529759	12.8731	0.432447	40.26	41.85	29.78	26.41	58.0889
Promoter	6	XBP1	GGGGCAACGTCAGG	1.59482e-05	0.089253	0.100355	0.00128148	3.11399	0.309986	53.03	47.14	61.61	59.07	8.95581
Promoter	6	ZNF24	CGGATGAAATAATG	0.000105081	0.112891	0.0954658	5.99362e-05	0.145645	0.29129	60.68	64.52	22.59	34.88	14.5315

### Sheet: CRE 2
CRE	Tile	Transcription factor Gene	K-mer	Brunner-Munzel p-value	Mean difference (abs)	Median difference (abs)	TOMTOM p-value	TOMTOM E-value	TOMTOM q-value	TPM (Cui et al_1)	TPM (Cui et al_2)	TPM (Song et al_1)	TPM (Song et al_2)	TPM (Brainspan)
2	2	SATB1	TTATTAATGAACGA	3.54385e-10	0.14853	0.150586	0.005499	7.93505	0.339795	102.5	98.16	20.22	36.16	11.0541
2	2	POU3F1	TTATTAATGAACGA	3.54385e-10	0.14853	0.150586	0.00387651	5.5938	0.339795	99.65	103.94	2.06	2.09	3.95856
2	2	ZNF248	TATTATTAATGAAC	5.11779e-07	0.10227	0.108946	0.00285932	4.126	0.273904	NA	NA	19.88	20.79	6.17227
2	2	CUX2	TTATTAATGAACGA	3.54385e-10	0.14853	0.150586	0.00808882	11.6722	0.350614	26.07	26.79	6.67	7.21	8.72221
2	2	CUX1	TTATTAATGAACGA	3.54385e-10	0.14853	0.150586	0.00487668	7.03705	0.339795	43.21	46.71	24.58	29.01	6.06524
2	2	PBX2	TTATTAATGAACGA	3.54385e-10	0.14853	0.150586	0.00570854	13.8718	0.325517	104.71	104.87	NA	NA	4.93663
2	2	PBX1	TTATTAATGAACG	3.54385e-10	0.14853	0.150586	0.00932573	22.6615	0.32492	382.7	370.91	290.28	392.86	14.09
2	2	ZNF558	TTATTAATGAACGA	3.54385e-10	0.14853	0.150586	0.00912598	13.1688	0.372385	0.02	0	NA	NA	4.77184
2	2	ZNF23	GTATTATTAATGA	5.11779e-07	0.10227	0.108946	0.00753374	10.8712	0.467631	22.93	23.25	34.15	34.37	5.582
2	2	ZNF354A	TTATTAATGAACGA	3.54385e-10	0.14853	0.150586	0.00738202	17.9383	0.344107	14.97	11.69	17.7	15.89	3.74467
2	2	ZNF24	TTAATGAACGAACG	1.62233e-14	0.201014	0.166071	1.45597e-05	0.0353802	0.0698566	60.68	64.52	22.59	34.88	14.5315
2	2	POU3F2	TTATTAATGAACGA	3.54385e-10	0.14853	0.150586	0.00513129	7.40446	0.339795	20.12	20.79	1.34	2.39	19.5567
2	3	KLF16	GGTCCTCCCCCACC	3.48193e-24	0.259027	0.227369	0.00513499	12.478	0.45301	37.49	38.52	4.49	3.4	11.7087
2	3	USF1	CCCAGGTGCAGT	2.31745e-22	0.291142	0.307212	0.00316475	7.69033	0.320192	81.46	86.2	50.96	43.96	22.3858
2	3	ZNF302	AGCAGCTGGGCTTC	2.60337e-05	0.0968118	0.0794268	0.00674893	9.73871	0.393343	NA	NA	48.79	46.96	7.87235
2	3	NHLH1	AGCAGCTGGGCTTC	2.60337e-05	0.0968118	0.0794268	8.16914e-05	0.19851	0.154785	484.46	506.5	5.77	6.84	5.06177
2	3	MAX	CCCAGGTGCAGT	2.31745e-22	0.291142	0.307212	0.00711826	17.2974	0.406254	99.42	104.86	59.67	47.92	11.3911
2	3	MXI1	CCCAGGTGCAGT	2.31745e-22	0.291142	0.307212	0.00248252	6.03252	0.317751	28.37	26.61	28.67	30.5	17.0009
2	3	SP3	GGTCCTCCCCCACC	3.48193e-24	0.259027	0.227369	0.00154453	3.7532	0.331376	43.6	39.64	20.53	25.72	5.80917
2	3	ZEB2	CCCAGGTGCAGT	2.31745e-22	0.291142	0.307212	0.000248153	0.358085	0.398674	19.7	14.86	0.91	0.95	17.9335
2	3	VEZF1	GGTCCTCCCCCACC	3.48193e-24	0.259027	0.227369	0.00250309	3.61196	0.215936	32.97	31.39	17.12	19.93	11.4986
2	3	ZNF692	CCCACCCAG	3.12583e-25	0.289779	0.293195	0.00310614	4.48216	0.371098	19.31	20.2	36.94	28.29	4.43876
2	3	ZNF770	TCCTCCCCCACCC	9.75846e-23	0.259791	0.25491	0.0025194	3.63549	0.137368	35.91	31.48	29.96	41.69	15.0325
2	3	MYCN	CCCAGGTGCAGT	2.31745e-22	0.291142	0.307212	0.00458987	11.1534	0.349123	73.69	81.93	25.62	22.36	16.3608
2	3	ZNF675	TTTGGTCCTCCCCC	7.12866e-23	0.257833	0.219823	0.000573183	1.39283	0.397079	NA	NA	15.98	17.36	5.39727
2	3	INSM1	CCCCCACCCAGGTG	1.40996e-19	0.246601	0.212784	0.00599593	14.5701	0.364307	30.94	31.76	11.2	9.69	8.9436
2	3	ZEB1	AGCAGCTGGGCTTC	2.60337e-05	0.0968118	0.0794268	0.00763872	18.5621	0.474925	46.55	43.03	37.22	70.59	9.71489
2	3	EGR1	GGTCCTCCCCCACC	3.48193e-24	0.259027	0.227369	0.000107086	0.260219	0.0858863	69.09	69.06	0.69	0.59	25.5263
2	3	ZNF740	GGTCCTCCCCCACC	3.48193e-24	0.259027	0.227369	3.98057e-05	0.0967279	0.0478881	28.29	30.01	15.5	19.68	6.56786
2	3	TCF12	AGCAGCTGGGCTTC	2.60337e-05	0.0968118	0.0794268	0.00105506	2.56379	0.2212	32.14	27.94	15.1	23.58	7.98259
2	3	ZNF436	TCCTCCCCCACCCA	9.75846e-23	0.259791	0.25491	0.00214405	3.09386	0.147757	24.3	25.08	NA	NA	12.9897
2	3	PATZ1	GGTCCTCCCCCACC	3.48193e-24	0.259027	0.227369	0.00518941	12.6103	0.45301	85.96	89.06	25.93	21.98	12.0252
2	3	ZNF444	GGTCCTCCCCCACC	3.48193e-24	0.259027	0.227369	0.000807924	1.16583	0.134606	34.78	37.48	8.41	6.78	12.7531
2	3	ZNF281	TTTGGTCCTCCCCC	7.12866e-23	0.257833	0.219823	0.000138993	0.337752	0.337752	26.5	25.17	14.89	18.82	5.83201
2	3	MAZ	GGTCCTCCCCCACC	3.48193e-24	0.259027	0.227369	0.00206895	2.9855	0.191235	274.88	314.01	164.93	148.02	109.877
2	3	TCF3	AGCAGCTGGGCTTC	2.60337e-05	0.0968118	0.0794268	0.000244292	0.593629	0.154785	20.91	20.52	5.1	4.83	10.4499
2	3	KLF7	GGTCCTCCCCCACC	3.48193e-24	0.259027	0.227369	0.00845071	12.1944	0.315699	62.57	60.79	38.31	74.33	11.2681
2	3	MZF1	TTTGGTCCTCCCCC	7.12866e-23	0.257833	0.219823	0.000653628	1.58832	0.397079	29.9	31.53	7.15	6.53	6.11857
2	3	ZBTB17	GGTCCTCCCCCACC	3.48193e-24	0.259027	0.227369	0.000248782	0.358993	0.0704632	29.17	29.99	9.44	6.54	7.28958
2	3	ZNF134	CCACCCAGGTGCAG	9.25289e-20	0.262427	0.216637	0.00168826	2.43617	0.36488	47.44	47.2	16.23	21.25	6.51648
2	3	ZNF148	TTTGGTCCTCCCCC	7.12866e-23	0.257833	0.219823	0.000564172	1.37094	0.397079	27.95	27.85	13.39	23.12	7.14182
2	3	ZNF580	TCCTCCCCCACCC	9.75846e-23	0.259791	0.25491	0.0086763	12.5199	0.291165	72.67	79.35	18	15.5	17.1996
2	3	ZNF154	GGTCCTCCCCCACC	3.48193e-24	0.259027	0.227369	0.00315455	4.55202	0.228529	33.79	33.92	20.57	28.57	4.27979
2	3	ZNF263	TTTGGTCCTCCCCC	7.12866e-23	0.257833	0.219823	2.43816e-05	0.0592473	0.118495	30.22	28.95	22.53	25.55	7.35751
2	3	NEUROD2	AGCAGCTGGGCTTC	2.60337e-05	0.0968118	0.0794268	0.000579941	1.40926	0.164502	30.17	35.28	0	0	66.6185
2	3	SALL1	GGTCCTCCCCCACC	3.48193e-24	0.259027	0.227369	0.00386186	5.57267	0.250731	30.88	29.26	9.79	11.33	6.69019
2	3	MNT	CCCAGGTGCAGT	2.31745e-22	0.291142	0.307212	0.00642034	15.6014	0.398947	32.66	35.5	11.22	8.53	7.49603
2	3	KLF13	TCCTCCCCCACCC	9.75846e-23	0.259791	0.25491	0.00151993	2.19325	0.112924	57.26	60.76	42.03	35.76	15.6592
2	3	ZNF423	CCCCCACCCAGGTG	1.40996e-19	0.246601	0.212784	0.00561916	8.10845	0.415839	46.75	50.29	10.57	7.77	10.3257
2	3	MYC	CCCAGGTGCAGT	2.31745e-22	0.291142	0.307212	0.000932661	2.26637	0.29652	154.43	170.52	8.49	8.91	4.11072
2	3	SP2	GGTCCTCCCCCACC	3.48193e-24	0.259027	0.227369	0.00158382	3.84869	0.331376	21.97	20.14	2.75	2.05	5.2842
2	3	KLF12	GGTCCTCCCCCACC	3.48193e-24	0.259027	0.227369	0.00284777	4.10933	0.22405	28.75	26.19	8.86	16.65	5.65644
2	3	ZNF282	GGTCCTCCCCCACC	3.48193e-24	0.259027	0.227369	5.65157e-06	0.00815522	0.0160071	35.31	36.58	9.22	4.68	9.171
2	3	ZNF708	AGCAGCTGGGCTTC	2.60337e-05	0.0968118	0.0794268	0.00366797	8.91317	0.310305	NA	NA	7.1	12.77	4.4792
2	3	PRDM4	GAAGCAGCTGGGCT	3.41314e-05	0.10099	0.0942582	0.00697112	16.9398	0.4045	32.29	32.63	34.12	36.75	7.75848
2	3	THAP11	CCTCCCCCACCCAG	9.75846e-23	0.259791	0.25491	0.00630271	15.3156	0.361073	37.27	41.93	15.91	13.95	17.2363
2	3	ZNF317	CAGCTGGGCTTCT	1.0638e-11	0.169843	0.131945	0.00738888	10.6622	0.420994	24.02	23.17	22.08	22.71	8.08349
2	3	ZIC2	GAAGCAGCTGGGCT	3.41314e-05	0.10099	0.0942582	0.0089251	21.688	0.472352	112.51	113.93	14.9	13.68	11.8034
2	3	KLF6	GGTCCTCCCCCACC	3.48193e-24	0.259027	0.227369	0.00452666	6.53197	0.256419	23.76	21.6	20.09	26.15	12.6786
2	3	RFX3	GGTCCTCCCCCACC	3.48193e-24	0.259027	0.227369	0.0077057	11.1193	0.314113	15.3	16.77	3.08	5.37	4.55114
2	4	TCF12	CACCCAGGTGCAGT	1.0095e-19	0.206496	0.201734	0.00163327	3.96886	0.364364	32.14	27.94	15.1	23.58	7.98259
2	4	ZNF580	CCCCACCC	8.81835e-28	0.232873	0.22527	0.00918046	13.2474	0.311319	72.67	79.35	18	15.5	17.1996
2	4	SREBF2	CCCCACCCA	8.81835e-28	0.232873	0.22527	0.00393285	5.67511	0.185773	323.41	335.08	167.22	203.59	51.7752
2	4	ZNF423	CCCCACCCAGGTGC	6.70822e-26	0.215552	0.215381	0.00444611	6.41574	0.394837	46.75	50.29	10.57	7.77	10.3257
2	4	ZNF770	GTCCTCCCCCACCC	4.5767e-21	0.192593	0.176478	0.00625398	9.02449	0.259932	35.91	31.48	29.96	41.69	15.0325
2	4	USF1	CACCCAGGTGCAGT	1.0095e-19	0.206496	0.201734	0.00415011	10.0848	0.433147	81.46	86.2	50.96	43.96	22.3858
2	4	EGR1	CCTCCCCCACCCAG	4.5767e-21	0.192593	0.176478	0.000287711	0.699138	0.138333	69.09	69.06	0.69	0.59	25.5263
2	4	MAX	CCCACCCAGGTGC	6.70822e-26	0.215552	0.215381	0.00945191	22.9681	0.41843	99.42	104.86	59.67	47.92	11.3911
2	4	ZNF740	CCTCCCCCACCCAG	4.5767e-21	0.192593	0.176478	4.03751e-05	0.0981115	0.0485313	28.29	30.01	15.5	19.68	6.56786
2	4	MYCN	CACCCAGGTGCAGT	1.0095e-19	0.206496	0.201734	0.00599815	14.5755	0.455835	73.69	81.93	25.62	22.36	16.3608
2	4	RBPJ	CCCACCCA	8.81835e-28	0.232873	0.22527	0.00958265	13.8278	0.388018	49.25	41.55	54.89	80.8	12.606
2	4	NHLH1	CACCCAGGTGCAGT	1.0095e-19	0.206496	0.201734	0.00560529	13.6209	0.455835	484.46	506.5	5.77	6.84	5.06177
2	4	ZNF282	CCTCCCCCACCCAG	4.5767e-21	0.192593	0.176478	5.67513e-06	0.00818922	0.00534838	35.31	36.58	9.22	4.68	9.171
2	4	THAP11	CCTCCCCCACCCAG	4.5767e-21	0.192593	0.176478	0.00630271	15.3156	0.361073	37.27	41.93	15.91	13.95	17.2363
2	4	KLF12	CCTCCCCCACCCAG	4.5767e-21	0.192593	0.176478	0.000964008	2.34254	0.160037	28.75	26.19	8.86	16.65	5.65644
2	4	INSM1	CCTCCCCCACCCAG	4.5767e-21	0.192593	0.176478	0.00237121	5.76204	0.222353	30.94	31.76	11.2	9.69	8.9436
2	4	PATZ1	CCTCCCCCACCCAG	4.5767e-21	0.192593	0.176478	0.000708014	1.72047	0.157564	85.96	89.06	25.93	21.98	12.0252
2	4	ZEB1	CACCCAGGTGCAGT	1.0095e-19	0.206496	0.201734	0.000373214	0.906911	0.364364	46.55	43.03	37.22	70.59	9.71489
2	4	TCF3	CACCCAGGTGCAGT	1.0095e-19	0.206496	0.201734	0.000648001	1.57464	0.364364	20.91	20.52	5.1	4.83	10.4499
2	4	ZNF675	TCTTTTGGTCCTCC	4.43125e-21	0.193015	0.158368	8.44761e-05	0.205277	0.410554	NA	NA	15.98	17.36	5.39727
2	4	ZBTB17	CCTCCCCCACCCAG	4.5767e-21	0.192593	0.176478	0.000199221	0.287476	0.043327	29.17	29.99	9.44	6.54	7.28958
2	4	KLF16	CCTCCCCCACCCAG	4.5767e-21	0.192593	0.176478	0.00467291	11.3552	0.299567	37.49	38.52	4.49	3.4	11.7087
2	4	ZNF248	CCCACCCA	8.81835e-28	0.232873	0.22527	0.00846035	12.2083	0.363817	NA	NA	19.88	20.79	6.17227
2	4	KLF13	CCTCCCCCACCCAG	4.5767e-21	0.192593	0.176478	0.0036622	5.28455	0.191741	57.26	60.76	42.03	35.76	15.6592
2	4	MZF1	CCTCCCCCACCCAG	4.5767e-21	0.192593	0.176478	0.00072096	1.75193	0.157564	29.9	31.53	7.15	6.53	6.11857
2	4	KLF6	CCTCCCCCACCCAG	4.5767e-21	0.192593	0.176478	0.00571165	13.8793	0.343273	23.76	21.6	20.09	26.15	12.6786
2	4	MXI1	CACCCAGGTGCAGT	1.0095e-19	0.206496	0.201734	0.00170344	4.13936	0.364364	28.37	26.61	28.67	30.5	17.0009
2	4	RFX3	CCTCCCCCACCCAG	4.5767e-21	0.192593	0.176478	0.00922958	13.3183	0.319941	15.3	16.77	3.08	5.37	4.55114
2	4	TFDP1	CCCACCCA	8.81835e-28	0.232873	0.22527	0.00599099	8.645	0.324241	47.76	48.39	28.75	24.34	10.6328
2	4	ZNF436	CCTCCCCCACCCAG	4.5767e-21	0.192593	0.176478	0.000231505	0.334061	0.0467519	24.3	25.08	NA	NA	12.9897
2	4	SP2	CCTCCCCCACCCAG	4.5767e-21	0.192593	0.176478	0.00221962	5.39367	0.222353	21.97	20.14	2.75	2.05	5.2842
2	4	ZNF444	CCTCCCCCACCCAG	4.5767e-21	0.192593	0.176478	0.000159069	0.229537	0.0408847	34.78	37.48	8.41	6.78	12.7531
2	4	ZNF281	CCTCCCCCACCCAG	4.5767e-21	0.192593	0.176478	4.7865e-08	0.000116312	0.000230137	26.5	25.17	14.89	18.82	5.83201
2	4	SALL1	CCTCCCCCACCCAG	4.5767e-21	0.192593	0.176478	0.000683864	0.986816	0.084064	30.88	29.26	9.79	11.33	6.69019
2	4	ZNF148	CCTCCCCCACCCAG	4.5767e-21	0.192593	0.176478	0.000455315	1.10642	0.157564	27.95	27.85	13.39	23.12	7.14182
2	4	SP3	CCTCCCCCACCCAG	4.5767e-21	0.192593	0.176478	0.00214507	5.21251	0.222353	43.6	39.64	20.53	25.72	5.80917
2	4	MNT	CACCCAGGTGCAGT	1.0095e-19	0.206496	0.201734	0.00940366	22.8509	0.496123	32.66	35.5	11.22	8.53	7.49603
2	4	KLF7	CCTCCCCCACCCAG	4.5767e-21	0.192593	0.176478	0.000616806	1.49884	0.157564	62.57	60.79	38.31	74.33	11.2681
2	4	VEZF1	CCTCCCCCACCCAG	4.5767e-21	0.192593	0.176478	0.00621047	15.0914	0.361073	32.97	31.39	17.12	19.93	11.4986
2	4	ZNF263	CCTCCCCCACCCAG	4.5767e-21	0.192593	0.176478	0.000978658	2.37814	0.160037	30.22	28.95	22.53	25.55	7.35751
2	4	MAZ	CCTCCCCCACCCAG	4.5767e-21	0.192593	0.176478	0.00131699	3.20028	0.179593	274.88	314.01	164.93	148.02	109.877
2	4	ZEB2	CCCCACCCAGGT	9.20634e-27	0.226544	0.221225	0.00474531	6.84748	0.481568	19.7	14.86	0.91	0.95	17.9335
2	4	ZNF134	CCCACCCAGGTGCA	8.22982e-24	0.207642	0.205501	0.00556978	8.03719	0.484147	47.44	47.2	16.23	21.25	6.51648
2	5	MAZ	TCCTCCCCCACCCA	3.41647e-09	0.194656	0.207673	0.00130019	3.15946	0.182658	274.88	314.01	164.93	148.02	109.877
2	5	ZNF154	GGTCCTCCCCCACC	1.29844e-09	0.194266	0.20963	0.00315455	4.55202	0.228529	33.79	33.92	20.57	28.57	4.27979
2	5	ZNF282	TCCTCCCCCACCCA	3.41647e-09	0.194656	0.207673	5.64546e-06	0.0081464	0.00799774	35.31	36.58	9.22	4.68	9.171
2	5	ZNF134	CCACCCAGGTGCAG	1.3175e-15	0.269511	0.302	0.00168826	2.43617	0.36488	47.44	47.2	16.23	21.25	6.51648
2	5	MNT	CCACCCAGGTGCAG	1.3175e-15	0.269511	0.302	0.00952198	23.1384	0.487661	32.66	35.5	11.22	8.53	7.49603
2	5	ZNF740	TCCTCCCCCACCCA	3.41647e-09	0.194656	0.207673	3.97742e-05	0.0966514	0.047819	28.29	30.01	15.5	19.68	6.56786
2	5	SALL1	TCCTCCCCCACCCA	3.41647e-09	0.194656	0.207673	0.00102623	1.48086	0.105489	30.88	29.26	9.79	11.33	6.69019
2	5	EGR1	TCCTCCCCCACCCA	3.41647e-09	0.194656	0.207673	0.000203444	0.494368	0.118093	69.09	69.06	0.69	0.59	25.5263
2	5	KLF13	TCCTCCCCCACCCA	3.41647e-09	0.194656	0.207673	0.00224303	3.2367	0.149201	57.26	60.76	42.03	35.76	15.6592
2	5	ZNF263	CTTTTGGTCCTCCC	2.24381e-06	0.159433	0.171916	0.00022045	0.31811	0.31841	30.22	28.95	22.53	25.55	7.35751
2	5	KLF7	TCCTCCCCCACCCA	3.41647e-09	0.194656	0.207673	0.000614311	1.49277	0.170499	62.57	60.79	38.31	74.33	11.2681
2	5	KLF16	TCCTCCCCCACCCA	3.41647e-09	0.194656	0.207673	0.00511247	12.4233	0.323324	37.49	38.52	4.49	3.4	11.7087
2	5	PATZ1	TCCTCCCCCACCCA	3.41647e-09	0.194656	0.207673	0.00119649	2.90747	0.182658	85.96	89.06	25.93	21.98	12.0252
2	5	STAT2	AAAAGAAA	8.89188e-23	0.244948	0.283815	4.61604e-05	0.11217	0.0745679	21.73	20.08	28.68	33.2	6.77989
2	5	MYCN	ACCCAGGTGCAGTC	7.89438e-12	0.233885	0.263231	0.00598861	14.5523	0.48705	73.69	81.93	25.62	22.36	16.3608
2	5	ZNF148	TCCTCCCCCACCCA	3.41647e-09	0.194656	0.207673	0.000779986	1.89536	0.170499	27.95	27.85	13.39	23.12	7.14182
2	5	ZNF444	TCCTCCCCCACCCA	3.41647e-09	0.194656	0.207673	0.00014912	0.21518	0.0360942	34.78	37.48	8.41	6.78	12.7531
2	5	TCF3	ACCCAGGTGCAGTC	7.89438e-12	0.233885	0.263231	0.000643856	1.56457	0.411829	20.91	20.52	5.1	4.83	10.4499
2	5	INSM1	TCCTCCCCCACCCA	3.41647e-09	0.194656	0.207673	0.00234498	5.69829	0.243042	30.94	31.76	11.2	9.69	8.9436
2	5	ZFP28	AAAAGAAA	8.89188e-23	0.244948	0.283815	0.000655573	0.945992	0.269477	7.78	8.74	17.43	19.64	4.72117
2	5	KLF6	TCCTCCCCCACCCA	3.41647e-09	0.194656	0.207673	0.00565095	13.7318	0.33864	23.76	21.6	20.09	26.15	12.6786
2	5	SP2	TCCTCCCCCACCCA	3.41647e-09	0.194656	0.207673	0.00240454	5.84304	0.243042	21.97	20.14	2.75	2.05	5.2842
2	5	ZNF423	CCCCACCCAGGTGC	2.33824e-15	0.259727	0.29742	0.00444611	6.41574	0.39317	46.75	50.29	10.57	7.77	10.3257
2	5	TCF12	ACCCAGGTGCAGTC	7.89438e-12	0.233885	0.263231	0.00162213	3.94176	0.458674	32.14	27.94	15.1	23.58	7.98259
2	5	ZEB1	ACCCAGGTGCAGTC	7.89438e-12	0.233885	0.263231	0.000373214	0.906911	0.411829	46.55	43.03	37.22	70.59	9.71489
2	5	SP3	TCCTCCCCCACCCA	3.41647e-09	0.194656	0.207673	0.0022354	5.43202	0.243042	43.6	39.64	20.53	25.72	5.80917
2	5	ZNF436	TCCTCCCCCACCCA	3.41647e-09	0.194656	0.207673	0.00214405	3.09386	0.148166	24.3	25.08	NA	NA	12.9897
2	5	THAP11	CTCCCCCACCCAGG	2.72177e-11	0.217408	0.250481	0.0041893	10.18	0.381633	37.27	41.93	15.91	13.95	17.2363
2	5	ZNF281	TCCTCCCCCACCCA	3.41647e-09	0.194656	0.207673	4.58849e-08	0.0001115	0.000220663	26.5	25.17	14.89	18.82	5.83201
2	5	MZF1	TCCTCCCCCACCCA	3.41647e-09	0.194656	0.207673	0.000720944	1.75189	0.170499	29.9	31.53	7.15	6.53	6.11857
2	5	ZNF708	CCACCCAGGTGCAG	1.3175e-15	0.269511	0.302	0.00266486	3.84539	0.36488	NA	NA	7.1	12.77	4.4792
2	5	KLF12	TCCTCCCCCACCCA	3.41647e-09	0.194656	0.207673	0.00096021	2.33331	0.178824	28.75	26.19	8.86	16.65	5.65644
2	5	MXI1	ACCCAGGTGCAGTC	7.89438e-12	0.233885	0.263231	0.00370898	9.01283	0.473927	28.37	26.61	28.67	30.5	17.0009
2	5	USF1	ACCCAGGTGCAGTC	7.89438e-12	0.233885	0.263231	0.00413549	10.0492	0.473927	81.46	86.2	50.96	43.96	22.3858
2	5	ZNF384	AAAAGAAA	8.89188e-23	0.244948	0.283815	0.00157455	3.82615	0.400723	47.99	45.37	25.86	28.38	6.95643
2	5	STAT1	AAAAGAAA	8.89188e-23	0.244948	0.283815	0.000389836	0.947302	0.358077	21.29	18.47	23.07	25.95	12.6191
2	5	ZNF362	AAAAGAAA	8.89188e-23	0.244948	0.283815	3.41424e-05	0.0492675	0.0982409	53.15	57.78	14.18	9.44	17.5445
2	5	RFX3	TCCTCCCCCACCCA	3.41647e-09	0.194656	0.207673	0.00381882	5.51056	0.198311	15.3	16.77	3.08	5.37	4.55114
2	5	ZNF197	AAAAGAAAA	1.03962e-22	0.227566	0.268809	0.00164984	2.38073	0.339089	26.12	25.97	26.61	35.6	4.56583
2	5	ZBTB17	TCCTCCCCCACCCA	3.41647e-09	0.194656	0.207673	0.000157825	0.227742	0.0360942	29.17	29.99	9.44	6.54	7.28958
2	5	NHLH1	ACCCAGGTGCAGTC	7.89438e-12	0.233885	0.263231	0.00558142	13.5629	0.48705	484.46	506.5	5.77	6.84	5.06177
2	5	ZEB2	CCACCCAGGTGCAG	1.3175e-15	0.269511	0.302	0.000342818	0.494686	0.328577	19.7	14.86	0.91	0.95	17.9335
2	5	IRF3	AAAAGAAA	8.89188e-23	0.244948	0.283815	0.00104274	1.50468	0.333375	30.37	28.35	13.89	6.74	7.8449
2	5	ZNF675	CTTTTGGTCCTCCC	2.24381e-06	0.159433	0.171916	9.95561e-05	0.241921	0.483843	NA	NA	15.98	17.36	5.39727
2	5	VEZF1	TCCTCCCCCACCCA	3.41647e-09	0.194656	0.207673	0.00616017	14.9692	0.361275	32.97	31.39	17.12	19.93	11.4986
2	5	ZNF770	GTCCTCCCCCACCC	3.41647e-09	0.194656	0.207673	0.00625398	9.02449	0.259932	35.91	31.48	29.96	41.69	15.0325
2	6	ZNF675	CTTGGGGGGAAAAA	0.000468934	0.0499675	0.0612987	1.22707e-05	0.0177066	0.0117609	NA	NA	15.98	17.36	5.39727
2	6	ZNF740	CTTCTTGGGGGGAA	4.59349e-05	0.0702693	0.0621022	0.00122981	2.98843	0.454212	28.29	30.01	15.5	19.68	6.56786
2	6	ZNF562	CTTGGGGGGAAAAA	0.000468934	0.0499675	0.0612987	0.000711292	1.02639	0.146088	NA	NA	10.25	14.94	4.37332
2	6	ZNF436	TGCTTCTTGGGGGG	6.56805e-05	0.0700229	0.0624488	0.000397236	0.573211	0.382065	24.3	25.08	NA	NA	12.9897
2	6	VEZF1	CTTCTTGGGGGGAA	4.59349e-05	0.0702693	0.0621022	0.00109309	2.6562	0.454212	32.97	31.39	17.12	19.93	11.4986
2	6	ZNF384	AAAAAAAGAAAAA	0.000139722	0.0502345	0.0668471	0.00163208	3.96596	0.206328	47.99	45.37	25.86	28.38	6.95643
2	6	FOXJ2	AAAAAAAGAAAAAG	0.000674572	0.0446096	0.0648214	0.00312914	4.51535	0.380663	18.7	17.72	12.18	13.63	6.21377
2	6	STAT2	AAAAAAAGAAAAA	0.000139722	0.0502345	0.0668471	2.92617e-05	0.071106	0.0166834	21.73	20.08	28.68	33.2	6.77989
2	6	E2F4	CTTGGGGGGAAAAA	0.000468934	0.0499675	0.0612987	0.000616671	0.889856	0.146088	41.58	40.1	17.35	16.44	11.3542
2	6	MEF2A	AAAAAAAGAAAAA	0.000139722	0.0502345	0.0668471	0.00184159	4.47507	0.222009	40.5	36.46	30.74	34.29	12.9987
2	6	ZNF197	AAAAAAAGAAAAA	0.000139722	0.0502345	0.0668471	0.00229402	3.31027	0.497861	26.12	25.97	26.61	35.6	4.56583
2	6	PRDM4	AAAAAAAGAAAAAG	0.000674572	0.0446096	0.0648214	0.00655002	15.9165	0.415678	32.29	32.63	34.12	36.75	7.75848
2	6	ZNF362	AAAAAAAGAAAAA	0.000139722	0.0502345	0.0668471	2.47426e-10	3.57035e-07	7.12188e-07	53.15	57.78	14.18	9.44	17.5445
2	6	IRF3	AAAAAAAGAAAAAG	0.000674572	0.0446096	0.0648214	0.00251034	3.62243	0.374009	30.37	28.35	13.89	6.74	7.8449
2	6	MZF1	TTCTTGGGGGGAAA	0.000260255	0.0649238	0.0589123	0.000656917	1.59631	0.456022	29.9	31.53	7.15	6.53	6.11857
2	6	STAT1	AAAAAAAGAAAAAG	0.000674572	0.0446096	0.0648214	0.00528198	12.8352	0.387769	21.29	18.47	23.07	25.95	12.6191
2	6	ZFP28	AAAAAAAGAAAAA	0.000139722	0.0502345	0.0668471	0.000983023	1.4185	0.314392	7.78	8.74	17.43	19.64	4.72117
2	6	ZNF75A	CTTGGGGGGAAAAA	0.000468934	0.0499675	0.0612987	0.0020326	2.93303	0.324693	20.42	16.98	16.97	20.6	4.3118
2	6	ZNF282	CTTCTTGGGGGGAA	4.59349e-05	0.0702693	0.0621022	0.00118645	2.88307	0.454212	35.31	36.58	9.22	4.68	9.171
2	6	ZNF146	AAAAAAAAGA	0.000484141	0.0455666	0.0652143	0.000978244	1.41161	0.446465	59.29	51.79	50.31	53.26	14.7382
2	7	MYNN	AAAAAAAAAG	2.18176e-23	0.135057	0.147101	0.000206618	0.29815	0.134669	11.23	11.1	12.86	15.92	4.16207
2	7	ZNF740	CTTCTTGGGGGGAA	2.88862e-39	0.211493	0.172034	0.00122981	2.98843	0.454212	28.29	30.01	15.5	19.68	6.56786
2	7	ZNF75A	GGGGGGAAAAAAAA	9.93366e-27	0.160137	0.148965	0.00149769	2.16117	0.378828	20.42	16.98	16.97	20.6	4.3118
2	7	PRDM4	AAAAAGAAAAAGGC	9.8929e-19	0.0999383	0.130526	0.0019509	4.74068	0.388861	32.29	32.63	34.12	36.75	7.75848
2	7	ZNF675	GGGGGGAAAAAAAA	9.93366e-27	0.160137	0.148965	0.0012606	1.81904	0.378828	NA	NA	15.98	17.36	5.39727
2	7	ZNF317	TTCTCCCTTCCATT	1.06042e-18	0.18868	0.212795	0.000156616	0.225997	0.451994	24.02	23.17	22.08	22.71	8.08349
2	7	IRF9	AAAAAAGAAA	5.56682e-26	0.125969	0.15395	0.00252598	3.64499	0.452042	6.5	5.33	13.84	15.31	5.8157
2	7	MEF2A	AAAAAAAAGAAAA	2.98153e-25	0.135565	0.149447	0.00288301	7.00571	0.310209	40.5	36.46	30.74	34.29	12.9987
2	7	MEF2D	AAAAAAAGAA	2.19226e-25	0.141963	0.151049	0.00315833	7.67475	0.379176	50.78	53.35	22.25	24.47	17.534
2	7	ZNF197	AAAAAAAAGAAAA	2.98153e-25	0.135565	0.149447	0.00195931	2.82729	0.432816	26.12	25.97	26.61	35.6	4.56583
2	7	IRF3	AAAAAAGAAA	5.56682e-26	0.125969	0.15395	0.00440983	10.7159	0.390355	30.37	28.35	13.89	6.74	7.8449
2	7	E2F4	GGGGGGAAAAAAAA	9.93366e-27	0.160137	0.148965	0.00304669	4.39637	0.465736	41.58	40.1	17.35	16.44	11.3542
2	7	FOXJ2	AAAAAAAAAGAAAA	4.29348e-22	0.125499	0.140306	0.00163783	2.3634	0.392724	18.7	17.72	12.18	13.63	6.21377
2	7	VEZF1	CTTCTTGGGGGGAA	2.88862e-39	0.211493	0.172034	0.00109309	2.6562	0.454212	32.97	31.39	17.12	19.93	11.4986
2	7	STAT2	AAAAAAAAGAAAA	2.98153e-25	0.135565	0.149447	6.61679e-05	0.160788	0.0532336	21.73	20.08	28.68	33.2	6.77989
2	7	ZNF282	CTTCTTGGGGGGAA	2.88862e-39	0.211493	0.172034	0.00118645	2.88307	0.454212	35.31	36.58	9.22	4.68	9.171
2	7	ZNF384	AAAAAAAAGAAAA	2.98153e-25	0.135565	0.149447	0.001467	3.56481	0.208277	47.99	45.37	25.86	28.38	6.95643
2	7	MZF1	GGGGGGAAAAAAAA	9.93366e-27	0.160137	0.148965	0.000554321	1.347	0.449	29.9	31.53	7.15	6.53	6.11857
2	7	ZNF671	TCTCCCTTCCATTC	1.06042e-18	0.18868	0.212795	0.000158065	0.228087	0.456174	17.61	17.41	10.98	12.25	7.42545
2	7	ZFP28	AAAAAAAAAGAAAA	4.29348e-22	0.125499	0.140306	0.00147953	2.13496	0.392724	7.78	8.74	17.43	19.64	4.72117
2	7	ZNF562	CTTGGGGGGAAAAA	1.52863e-34	0.17844	0.166104	0.000711292	1.02639	0.146088	NA	NA	10.25	14.94	4.37332
2	7	STAT1	AAAAAAAGAA	2.19226e-25	0.141963	0.151049	0.00582662	14.1587	0.478086	21.29	18.47	23.07	25.95	12.6191
2	7	ZNF362	AAAAAAAAGAAAA	2.98153e-25	0.135565	0.149447	2.47426e-10	3.57035e-07	7.13182e-07	53.15	57.78	14.18	9.44	17.5445
2	7	ZNF436	GCTTCTTGGGGGGA	1.0252e-40	0.215208	0.174759	0.000269169	0.388411	0.218461	24.3	25.08	NA	NA	12.9897
2	8	TFDP1	CTTGGGGGGAAA	5.79684e-10	0.0765283	0.0723354	0.00292685	4.22344	0.420642	47.76	48.39	28.75	24.34	10.6328
2	8	STAT1	AAAAAAAGAAAA	1.37871e-13	0.084989	0.0847744	0.00500721	12.1675	0.389522	21.29	18.47	23.07	25.95	12.6191
2	8	ZNF282	CTTCTTGGGGGGAA	7.32591e-12	0.0826479	0.0785878	0.00118645	2.88307	0.454212	35.31	36.58	9.22	4.68	9.171
2	8	MYNN	AAAAAAAAG	2.4913e-13	0.0910798	0.0878586	0.000866818	1.25082	0.41694	11.23	11.1	12.86	15.92	4.16207
2	8	MZF1	TCTTGGGGGGAAA	5.79684e-10	0.0765283	0.0723354	0.00060098	1.46038	0.37841	29.9	31.53	7.15	6.53	6.11857
2	8	ZNF740	TCTTGGGGGGAAA	5.79684e-10	0.0765283	0.0723354	0.00102745	2.49671	0.4536	28.29	30.01	15.5	19.68	6.56786
2	8	MEF2A	AAAAAAAGAAAA	1.37871e-13	0.084989	0.0847744	0.000999621	2.42908	0.148049	40.5	36.46	30.74	34.29	12.9987
2	8	ZNF436	TGCTTCTTGGGGGG	1.00328e-16	0.0989233	0.0947489	0.000397236	0.573211	0.382065	24.3	25.08	NA	NA	12.9897
2	8	ZNF197	AAAAAAAGAAAAAG	3.65922e-12	0.0786549	0.0784936	0.00166467	2.40211	0.368052	26.12	25.97	26.61	35.6	4.56583
2	8	IRF3	AAAAAAAGAAAAAG	3.65922e-12	0.0786549	0.0784936	0.00251034	3.62243	0.374009	30.37	28.35	13.89	6.74	7.8449
2	8	ZFP28	AAAAAAAGAAAA	1.37871e-13	0.084989	0.0847744	0.00273474	3.94623	0.473773	7.78	8.74	17.43	19.64	4.72117
2	8	ZNF675	TCTTGGGGGGAAA	5.79684e-10	0.0765283	0.0723354	0.00157845	2.27771	0.283864	NA	NA	15.98	17.36	5.39727
2	8	ZNF362	AAAAAAAGAAAA	1.37871e-13	0.084989	0.0847744	2.78266e-09	4.01538e-06	8.0096e-06	53.15	57.78	14.18	9.44	17.5445
2	8	VEZF1	TCTTGGGGGGAAA	5.79684e-10	0.0765283	0.0723354	0.000912688	2.21783	0.443227	32.97	31.39	17.12	19.93	11.4986
2	8	MEF2D	AAAAAAAGAAAA	1.37871e-13	0.084989	0.0847744	0.00843517	20.4975	0.490166	50.78	53.35	22.25	24.47	17.534
2	8	STAT2	AAAAAAAGAAAA	1.37871e-13	0.084989	0.0847744	3.2359e-05	0.0786324	0.0312142	21.73	20.08	28.68	33.2	6.77989
2	8	ZNF146	AAAAAAAAG	2.4913e-13	0.0910798	0.0878586	0.000278137	0.401352	0.160541	59.29	51.79	50.31	53.26	14.7382
2	8	ZNF384	AAAAAAAGAAAA	1.37871e-13	0.084989	0.0847744	0.00114612	2.78508	0.149547	47.99	45.37	25.86	28.38	6.95643
2	8	E2F4	TCTTGGGGGGAAA	5.79684e-10	0.0765283	0.0723354	0.00083457	1.20429	0.21692	41.58	40.1	17.35	16.44	11.3542
2	8	PRDM4	AAAAAAAGAAAAAG	3.65922e-12	0.0786549	0.0784936	0.00655002	15.9165	0.415678	32.29	32.63	34.12	36.75	7.75848
2	8	FOXJ2	AAAAAAAGAAAAAG	3.65922e-12	0.0786549	0.0784936	0.00312914	4.51535	0.380663	18.7	17.72	12.18	13.63	6.21377
2	8	ZNF75A	CTTGGGGGGAAA	5.79684e-10	0.0765283	0.0723354	0.00380127	5.48523	0.475055	20.42	16.98	16.97	20.6	4.3118
2	8	ZNF562	CTTGGGGGGAAA	5.79684e-10	0.0765283	0.0723354	0.000689725	0.995273	0.13327	NA	NA	10.25	14.94	4.37332
2	10	SOX5	ATTGTTCCTTTAA	1.03219e-05	0.0739749	0.0819804	0.000698804	1.00837	0.428505	13.75	15.6	1.67	2.96	13.6998
2	10	SOX12	ATTGTTCCTTTAA	1.03219e-05	0.0739749	0.0819804	0.00074305	1.07222	0.428505	136.6	144.9	26.53	20.53	23.8383
2	10	ZNF134	TCCTTTAACTGTTT	3.0773e-05	0.067029	0.0785305	0.00037893	0.546795	0.248802	47.44	47.2	16.23	21.25	6.51648
2	10	ZFP90	CTTTAACT	2.29117e-09	0.0982272	0.103561	0.000257547	0.371641	0.371885	70.09	68	70.76	78.45	11.0831
2	10	ZFP91	ATTGTTCCTTTAA	1.03219e-05	0.0739749	0.0819804	0.000161819	0.233505	0.244567	58.32	52.18	37.66	46.19	17.8109
2	11	FOS	CTTCTGTCATCCC	6.092e-05	0.0279604	0.0281733	0.00306303	4.41996	0.400475	13.69	10	29.01	29.5	17.5059
2	11	JUND	TCTGTCATCC	1.30396e-08	0.0384547	0.0384523	0.00565623	8.16195	0.446597	203.6	231.16	97.52	72.23	59.6571
2	11	MEIS3	TGTCTTCTGTCATC	2.19194e-05	0.0292782	0.0295461	0.00179186	4.35422	0.458338	214.46	223.42	84.15	50.22	10.026
2	11	SMAD2	TCTGTCATCC	1.30396e-08	0.0384547	0.0384523	0.00174358	2.51599	0.262941	39.45	35.47	62.16	73.75	5.98866
2	11	ZNF24	TTCTGTCATCC	1.30396e-08	0.0384547	0.0384523	0.00111131	1.60362	0.290393	60.68	64.52	22.59	34.88	14.5315
2	11	ZNF317	TCTTTTGTCTTCTG	0.000534114	0.024043	0.0227528	0.00015494	0.223579	0.447158	24.02	23.17	22.08	22.71	8.08349
2	11	ZNF362	CTTTTGTCTTCTGT	0.000534114	0.024043	0.0227528	0.00050424	0.727618	0.485078	53.15	57.78	14.18	9.44	17.5445
2	11	PBX1	TCTGTCATCCCT	1.62422e-06	0.0326865	0.0350663	0.00138279	1.99537	0.442246	382.7	370.91	290.28	392.86	14.09
2	11	ZNF675	TTCTGTCATCC	1.30396e-08	0.0384547	0.0384523	0.00238391	3.43998	0.311465	NA	NA	15.98	17.36	5.39727
2	11	JUN	TTCTGTCATCC	1.30396e-08	0.0384547	0.0384523	0.00229843	3.31663	0.311465	120.18	117.18	62.77	38.61	33.4757
2	11	SMAD4	TCTGTCATCC	1.30396e-08	0.0384547	0.0384523	0.00183276	2.64467	0.262941	28.5	28.74	31.52	44.96	9.24603
2	11	PKNOX2	TGTCTTCTGTCATC	2.19194e-05	0.0292782	0.0295461	0.000247608	0.601686	0.133708	23.75	26.19	11.28	10.02	6.07257

### Sheet: CRE 6
CRE	Tile	Transcription factor Gene	K-mer	Brunner-Munzel p-value	Mean difference (abs)	Median difference (abs)	TOMTOM p-value	TOMTOM E-value	TOMTOM q-value	TPM (Cui et al_1)	TPM (Cui et al_2)	TPM (Song et al_1)	TPM (Song et al_2)	TPM (Brainspan)
6	1	MEF2A	TCCAAAAAAAAAAA	3.96425e-53	0.219988	0.209576	0.00180664	4.39012	0.31389	40.5	36.46	30.74	34.29	12.9987
6	1	EGR1	GTGAGCGGCGGCGG	5.20853e-10	0.0905014	0.109631	0.000981374	2.38474	0.0811321	69.09	69.06	0.69	0.59	25.5263
6	1	KLF6	AGCGGCGGCGGCGG	1.91e-09	0.0904272	0.110647	0.00760078	10.9679	0.473451	23.76	21.6	20.09	26.15	12.6786
6	1	ZNF362	TCCAAAAAAAAAAA	3.96425e-53	0.219988	0.209576	2.7272e-07	0.000393535	0.000786913	53.15	57.78	14.18	9.44	17.5445
6	1	ZNF148	GGTGAGCGGCGGCG	5.20853e-10	0.0905014	0.109631	0.00198251	4.8175	0.170072	27.95	27.85	13.39	23.12	7.14182
6	1	ZNF776	GCGGCGGCGGCGGC	1.79298e-09	0.090801	0.110647	0.00606232	8.74793	0.368808	33.07	30.32	15.7	19.57	6.39479
6	1	ZNF770	AGCGGCGGCGGCGG	1.91e-09	0.0904272	0.110647	0.00289603	4.17898	0.334093	35.91	31.48	29.96	41.69	15.0325
6	1	ZNF740	GAGCGGCGGCGGC	1.91e-09	0.0904272	0.110647	0.00515633	12.5299	0.239924	28.29	30.01	15.5	19.68	6.56786
6	1	KLF12	GTGAGCGGCGGCGG	5.20853e-10	0.0905014	0.109631	0.00251577	6.11332	0.165247	28.75	26.19	8.86	16.65	5.65644
6	1	SP2	GTGAGCGGCGGCGG	5.20853e-10	0.0905014	0.109631	0.00266851	6.48448	0.168361	21.97	20.14	2.75	2.05	5.2842
6	1	ZNF281	GGTGAGCGGCGGCG	5.20853e-10	0.0905014	0.109631	0.00419499	10.1938	0.261725	26.5	25.17	14.89	18.82	5.83201
6	1	MAZ	GAGCGGCGGCGGC	1.91e-09	0.0904272	0.110647	0.00221203	3.19196	0.420927	274.88	314.01	164.93	148.02	109.877
6	1	ZNF574	GAGCGGCGGCGGC	1.91e-09	0.0904272	0.110647	0.00792864	19.2666	0.313471	25.56	27.33	3.85	2.35	6.22651
6	1	KLF16	AGCGGCGGCGGCG	1.91e-09	0.0904272	0.110647	0.00165663	2.39051	0.350758	37.49	38.52	4.49	3.4	11.7087
6	1	KLF13	GCGGCGGCGGCGG	1.79298e-09	0.090801	0.110647	0.00601844	8.68462	0.373835	57.26	60.76	42.03	35.76	15.6592
6	1	PBX3	GTGAGCGGCGGCGG	5.20853e-10	0.0905014	0.109631	0.00578346	14.0538	0.28887	126.27	121.82	118.44	138.29	6.48661
6	1	SP3	AGCGGCGGCGGCG	1.91e-09	0.0904272	0.110647	0.00219653	3.16959	0.350758	43.6	39.64	20.53	25.72	5.80917
6	1	KLF7	GTGAGCGGCGGCGG	5.20853e-10	0.0905014	0.109631	0.00661698	16.0793	0.317283	62.57	60.79	38.31	74.33	11.2681
6	1	ZBTB17	AGCGGCGGCGGCG	1.91e-09	0.0904272	0.110647	0.00451569	6.51614	0.499222	29.17	29.99	9.44	6.54	7.28958
6	1	ZNF384	TCCAAAAAAAAAAA	3.96425e-53	0.219988	0.209576	0.000112177	0.272589	0.0854158	47.99	45.37	25.86	28.38	6.95643
6	1	FOXJ2	AAAAAAAAAAAAAG	6.48305e-53	0.216237	0.206388	0.000549661	0.793161	0.226617	18.7	17.72	12.18	13.63	6.21377
6	1	VEZF1	AGCGGCGGCGGCG	1.91e-09	0.0904272	0.110647	0.00217102	3.13278	0.350758	32.97	31.39	17.12	19.93	11.4986
6	1	ZNF444	AGCGGCGGCGGCGG	1.91e-09	0.0904272	0.110647	0.00272497	3.93214	0.334093	34.78	37.48	8.41	6.78	12.7531
6	1	PATZ1	GTGAGCGGCGGCGG	5.20853e-10	0.0905014	0.109631	0.00258133	6.27263	0.167262	85.96	89.06	25.93	21.98	12.0252
6	3	MAZ	TCTGGCGCCGCCTC	1.6882e-11	0.083149	0.0888383	0.00264884	3.82227	0.33146	274.88	314.01	164.93	148.02	109.877
6	3	SP2	TCTGGCGCCGCCTC	1.6882e-11	0.083149	0.0888383	0.00222349	5.40307	0.152021	21.97	20.14	2.75	2.05	5.2842
6	3	FAR1	CTTCTGGCGCCGCC	3.9345e-13	0.0902225	0.0918367	0.00727789	17.6853	0.337845	23.43	19.4	43.79	62.04	6.59522
6	3	ZNF281	GGCGCCGCCTCGCC	1.9997e-10	0.0815727	0.0893233	0.00576107	13.9994	0.314306	26.5	25.17	14.89	18.82	5.83201
6	3	KLF7	TCTGGCGCCGCCTC	1.6882e-11	0.083149	0.0888383	0.00775487	18.8443	0.335567	62.57	60.79	38.31	74.33	11.2681
6	3	KLF6	CTTCTGGCGCCGCC	3.9345e-13	0.0902225	0.0918367	0.00685358	9.88971	0.427875	23.76	21.6	20.09	26.15	12.6786
6	3	SMAD2	TCTGGCGCCGCCTC	1.6882e-11	0.083149	0.0888383	0.0036966	5.3342	0.381479	39.45	35.47	62.16	73.75	5.98866
6	3	CTCF	TCTGGCGCCGCCTC	1.6882e-11	0.083149	0.0888383	0.0032585	7.91815	0.187764	52.74	48.83	12.97	14.97	20.703
6	3	PATZ1	TCTGGCGCCGCCTC	1.6882e-11	0.083149	0.0888383	0.00981828	23.8584	0.375917	85.96	89.06	25.93	21.98	12.0252
6	3	KLF12	TCTGGCGCCGCCTC	1.6882e-11	0.083149	0.0888383	0.00250311	6.08256	0.161888	28.75	26.19	8.86	16.65	5.65644
6	3	ZBTB33	TCTGGCGCCGCCTC	1.6882e-11	0.083149	0.0888383	0.0032585	7.91815	0.187764	22.42	18.33	16.16	21.06	8.51798
6	3	KLF13	TCTGGCGCCGCCTC	1.6882e-11	0.083149	0.0888383	0.00844365	12.1842	0.493405	57.26	60.76	42.03	35.76	15.6592
6	3	VEZF1	TCTGGCGCCGCCTC	1.6882e-11	0.083149	0.0888383	0.00585353	8.44665	0.381744	32.97	31.39	17.12	19.93	11.4986
6	3	HSF1	CTTCTGGCGCCGCC	3.9345e-13	0.0902225	0.0918367	0.00687802	9.92498	0.427875	102.14	103.9	77.68	48.31	9.2641
6	3	YY1	GGGCGCCCTCTTCT	2.33449e-11	0.0969001	0.0818961	0.000332982	0.480494	0.320329	42.07	43.27	45.49	56.41	13.5697
6	3	ZNF148	GCGCCGCCTCGCCG	7.38132e-11	0.0849871	0.0918077	0.00215185	5.22899	0.242881	27.95	27.85	13.39	23.12	7.14182
6	3	EGR1	TCTGGCGCCGCCTC	1.6882e-11	0.083149	0.0888383	0.00796251	19.3489	0.335567	69.09	69.06	0.69	0.59	25.5263
6	3	INSM1	TGGCGCCGCCTCGC	5.43679e-11	0.0825644	0.0895652	0.00952674	23.15	0.396654	30.94	31.76	11.2	9.69	8.9436
6	3	SP3	TCTGGCGCCGCCTC	1.6882e-11	0.083149	0.0888383	0.000985199	1.42164	0.210652	43.6	39.64	20.53	25.72	5.80917
6	3	ZNF444	GGCGCCGCCTCGCC	1.9997e-10	0.0815727	0.0893233	0.0027221	3.928	0.354448	34.78	37.48	8.41	6.78	12.7531
6	3	ZNF263	GCGCCGCCTCGCCG	7.38132e-11	0.0849871	0.0918077	0.00548758	13.3348	0.362112	30.22	28.95	22.53	25.55	7.35751
6	3	KLF16	TCTGGCGCCGCCTC	1.6882e-11	0.083149	0.0888383	0.000658705	0.950512	0.19612	37.49	38.52	4.49	3.4	11.7087
6	3	E2F4	TCTGGCGCCGCCTC	1.6882e-11	0.083149	0.0888383	0.00129099	3.1371	0.118137	41.58	40.1	17.35	16.44	11.3542
6	3	ZNF770	TCTGGCGCCGCCTC	1.6882e-11	0.083149	0.0888383	0.00187526	2.706	0.268473	35.91	31.48	29.96	41.69	15.0325
6	4	ZNF436	AGGAAGCCCCCGGC	0.000161273	0.0395366	0.0477813	0.000342727	0.494555	0.432054	24.3	25.08	NA	NA	12.9897
6	4	TCF12	AAGCCCCCGGCGGC	1.32784e-05	0.0486566	0.0527562	0.00844936	20.5319	0.366114	32.14	27.94	15.1	23.58	7.98259
6	4	ZNF281	GGCGCCGCCTCGCC	2.9446e-27	0.126109	0.126626	0.00576107	13.9994	0.314306	26.5	25.17	14.89	18.82	5.83201
6	4	ZBTB33	CTTCTGGCGCCGCC	2.93654e-26	0.122128	0.126228	0.00676045	9.75532	0.427875	22.42	18.33	16.16	21.06	8.51798
6	4	ZNF444	GGCGCCGCCTCGCC	2.9446e-27	0.126109	0.126626	0.0027221	3.928	0.354448	34.78	37.48	8.41	6.78	12.7531
6	4	YY1	GGCGCCCTCTTCTG	1.41058e-30	0.132023	0.132018	0.000331723	0.478677	0.24907	42.07	43.27	45.49	56.41	13.5697
6	4	FAR1	CTTCTGGCGCCGCC	2.93654e-26	0.122128	0.126228	0.00727789	17.6853	0.337845	23.43	19.4	43.79	62.04	6.59522
6	4	VEZF1	GGCGCCGCCTCGCC	2.9446e-27	0.126109	0.126626	0.00796358	11.4914	0.475267	32.97	31.39	17.12	19.93	11.4986
6	4	KLF6	GGCGCCGCCTCGCC	2.9446e-27	0.126109	0.126626	0.00480414	6.93238	0.470282	23.76	21.6	20.09	26.15	12.6786
6	4	SMAD2	CTTCTGGCGCCGCC	2.93654e-26	0.122128	0.126228	0.00735317	10.6106	0.438374	39.45	35.47	62.16	73.75	5.98866
6	4	SP2	GGCGCCGCCTCGCC	2.9446e-27	0.126109	0.126626	0.00195747	4.75665	0.17443	21.97	20.14	2.75	2.05	5.2842
6	4	ZNF263	GCGCCGCCTCGCCG	7.50642e-28	0.130229	0.128231	0.00548758	13.3348	0.362112	30.22	28.95	22.53	25.55	7.35751
6	4	KLF12	GGCGCCGCCTCGCC	2.9446e-27	0.126109	0.126626	0.0025435	6.1807	0.177847	28.75	26.19	8.86	16.65	5.65644
6	4	RELA	GGAAGCCCCCGGCG	7.0237e-05	0.0421509	0.0452714	0.0010285	2.49924	0.350079	37.47	39.54	20.25	16.81	7.25954
6	4	EGR1	GGCGCCGCCTCGCC	2.9446e-27	0.126109	0.126626	0.00867024	21.0687	0.381889	69.09	69.06	0.69	0.59	25.5263
6	4	KLF7	GGCGCCGCCTCGCC	2.9446e-27	0.126109	0.126626	0.00786688	19.1165	0.356311	62.57	60.79	38.31	74.33	11.2681
6	4	ZNF770	GGCGCCGCCTCGCC	2.9446e-27	0.126109	0.126626	0.00353632	5.1029	0.39169	35.91	31.48	29.96	41.69	15.0325
6	4	INSM1	GCGCCGCCTCGC	7.50642e-28	0.130229	0.128231	0.00559195	13.5884	0.337972	30.94	31.76	11.2	9.69	8.9436
6	4	KLF13	GGCGCCGCCTCGCC	2.9446e-27	0.126109	0.126626	0.00492503	7.10681	0.470282	57.26	60.76	42.03	35.76	15.6592
6	4	ZNF148	GGCGCCGCCTCGCC	2.9446e-27	0.126109	0.126626	0.00250653	6.09088	0.177847	27.95	27.85	13.39	23.12	7.14182
6	4	HSF1	CTTCTGGCGCCGCC	2.93654e-26	0.122128	0.126228	0.00687802	9.92498	0.427875	102.14	103.9	77.68	48.31	9.2641
6	4	KLF16	GGCGCCGCCTCGCC	2.9446e-27	0.126109	0.126626	0.000827451	1.19401	0.158024	37.49	38.52	4.49	3.4	11.7087
6	4	E2F4	CTTCTGGCGCCGCC	2.93654e-26	0.122128	0.126228	0.000813363	1.97647	0.0974809	41.58	40.1	17.35	16.44	11.3542
6	4	CTCF	GGCGCCCTCTTCTG	1.41058e-30	0.132023	0.132018	7.18333e-05	0.174555	0.34911	52.74	48.83	12.97	14.97	20.703
6	4	SP3	GGCGCCGCCTCGCC	2.9446e-27	0.126109	0.126626	0.00658224	15.9949	0.326528	43.6	39.64	20.53	25.72	5.80917
6	4	MAZ	GGCGCCGCCTCGCC	2.9446e-27	0.126109	0.126626	0.00659721	16.0312	0.326528	274.88	314.01	164.93	148.02	109.877
6	4	ZNF423	CCCCCGGCGGCCGC	1.32784e-05	0.0486566	0.0527562	0.000939953	1.35635	0.273218	46.75	50.29	10.57	7.77	10.3257
6	4	PATZ1	GGCGCCGCCTCGCC	2.9446e-27	0.126109	0.126626	0.00215373	5.23355	0.17443	85.96	89.06	25.93	21.98	12.0252
6	5	PATZ1	CTGGCGCCGCCTCG	1.03627e-42	0.15252	0.133687	0.00624294	15.1703	0.298931	85.96	89.06	25.93	21.98	12.0252
6	5	E2F4	CTTCTGGCGCCGCC	4.63828e-42	0.148518	0.132514	0.000813363	1.97647	0.0974809	41.58	40.1	17.35	16.44	11.3542
6	5	CTCF	CGGGCGCCCTCTTC	1.85435e-27	0.128419	0.117439	0.000388496	0.5606	0.2803	52.74	48.83	12.97	14.97	20.703
6	5	SMAD2	CTTCTGGCGCCGCC	4.63828e-42	0.148518	0.132514	0.00735317	10.6106	0.439558	39.45	35.47	62.16	73.75	5.98866
6	5	ZNF281	GGCGCCGCCTCGCC	1.11127e-41	0.151617	0.133333	0.00576107	13.9994	0.313579	26.5	25.17	14.89	18.82	5.83201
6	5	ZNF444	GGCGCCGCCTCGCC	1.11127e-41	0.151617	0.133333	0.0027221	3.928	0.353861	34.78	37.48	8.41	6.78	12.7531
6	5	MAZ	CTTCTGGCGCCGCC	4.63828e-42	0.148518	0.132514	0.00178205	2.57149	0.255666	274.88	314.01	164.93	148.02	109.877
6	5	YY1	CGGGCGCCCTCTTC	1.85435e-27	0.128419	0.117439	0.00033544	0.484041	0.2803	42.07	43.27	45.49	56.41	13.5697
6	5	KLF12	CTTCTGGCGCCGCC	4.63828e-42	0.148518	0.132514	0.00991729	24.099	0.406352	28.75	26.19	8.86	16.65	5.65644
6	5	KLF6	CTTCTGGCGCCGCC	4.63828e-42	0.148518	0.132514	0.00685358	9.88971	0.429031	23.76	21.6	20.09	26.15	12.6786
6	5	INSM1	TGGCGCCGCCTCGC	1.03627e-42	0.15252	0.133687	0.00952674	23.15	0.39557	30.94	31.76	11.2	9.69	8.9436
6	5	KLF7	CTTCTGGCGCCGCC	4.63828e-42	0.148518	0.132514	0.00844843	20.5297	0.365066	62.57	60.79	38.31	74.33	11.2681
6	5	FAR1	CTTCTGGCGCCGCC	4.63828e-42	0.148518	0.132514	0.00727789	17.6853	0.337845	23.43	19.4	43.79	62.04	6.59522
6	5	HSF1	CTTCTGGCGCCGCC	4.63828e-42	0.148518	0.132514	0.00687802	9.92498	0.429031	102.14	103.9	77.68	48.31	9.2641
6	5	KLF13	CTTCTGGCGCCGCC	4.63828e-42	0.148518	0.132514	0.00585634	8.4507	0.412136	57.26	60.76	42.03	35.76	15.6592
6	5	KLF16	CTTCTGGCGCCGCC	4.63828e-42	0.148518	0.132514	0.000953223	1.3755	0.229027	37.49	38.52	4.49	3.4	11.7087
6	5	ZNF148	GGCGCCGCCTCGCC	1.11127e-41	0.151617	0.133333	0.00250653	6.09088	0.177435	27.95	27.85	13.39	23.12	7.14182
6	5	EGR1	CTGGCGCCGCCTCG	1.03627e-42	0.15252	0.133687	0.0062217	15.1187	0.298931	69.09	69.06	0.69	0.59	25.5263
6	5	VEZF1	GGCGCCGCCTCGCC	1.11127e-41	0.151617	0.133333	0.00796358	11.4914	0.47448	32.97	31.39	17.12	19.93	11.4986
6	5	ZBTB33	CTTCTGGCGCCGCC	4.63828e-42	0.148518	0.132514	0.00676045	9.75532	0.429031	22.42	18.33	16.16	21.06	8.51798
6	5	ZNF770	CTTCTGGCGCCGCC	4.63828e-42	0.148518	0.132514	0.00543904	7.84854	0.412136	35.91	31.48	29.96	41.69	15.0325
6	5	SP2	CTGGCGCCGCCTCG	1.03627e-42	0.15252	0.133687	0.00224874	5.46444	0.158535	21.97	20.14	2.75	2.05	5.2842
6	5	SP3	CTTCTGGCGCCGCC	4.63828e-42	0.148518	0.132514	0.00356504	5.14435	0.377733	43.6	39.64	20.53	25.72	5.80917
6	6	HSF1	CTTCTGGCGCCGCC	3.31059e-22	0.111511	0.115113	0.00687802	9.92498	0.427875	102.14	103.9	77.68	48.31	9.2641
6	6	ZBTB33	TTCTGGCGCCGCCT	1.94582e-21	0.109001	0.111478	0.00381968	9.28182	0.221789	22.42	18.33	16.16	21.06	8.51798
6	6	EGR1	GCGCCGCCTCGCCG	9.15188e-26	0.118638	0.130013	0.00665288	16.1665	0.395648	69.09	69.06	0.69	0.59	25.5263
6	6	MAZ	GCGCCGCCTCGCCG	9.15188e-26	0.118638	0.130013	0.00658567	16.0032	0.395648	274.88	314.01	164.93	148.02	109.877
6	6	ZNF263	GCGCCGCCTCGCCG	9.15188e-26	0.118638	0.130013	0.00548758	13.3348	0.362112	30.22	28.95	22.53	25.55	7.35751
6	6	KLF12	GCGCCGCCTCGCCG	9.15188e-26	0.118638	0.130013	0.0025255	6.13696	0.258841	28.75	26.19	8.86	16.65	5.65644
6	6	SP3	GCGCCGCCTCGCCG	9.15188e-26	0.118638	0.130013	0.000812801	1.17287	0.334456	43.6	39.64	20.53	25.72	5.80917
6	6	INSM1	TGGCGCCGCCTCGC	2.48408e-22	0.110033	0.112452	0.00952674	23.15	0.396654	30.94	31.76	11.2	9.69	8.9436
6	6	VEZF1	GGCGCCGCCTCGCC	1.92908e-21	0.108725	0.11499	0.00796358	11.4914	0.475267	32.97	31.39	17.12	19.93	11.4986
6	6	KLF7	GCGCCGCCTCGCCG	9.15188e-26	0.118638	0.130013	0.0078215	19.0062	0.444873	62.57	60.79	38.31	74.33	11.2681
6	6	SMAD2	TCTGGCGCCGCCTC	5.82992e-23	0.110645	0.112659	0.0036966	5.3342	0.381479	39.45	35.47	62.16	73.75	5.98866
6	6	ZNF148	GCGCCGCCTCGCCG	9.15188e-26	0.118638	0.130013	0.00215185	5.22899	0.242881	27.95	27.85	13.39	23.12	7.14182
6	6	KLF13	GGCGCCGCCTCGCC	1.92908e-21	0.108725	0.11499	0.00492503	7.10681	0.470282	57.26	60.76	42.03	35.76	15.6592
6	6	FAR1	CTTCTGGCGCCGCC	3.31059e-22	0.111511	0.115113	0.00727789	17.6853	0.337845	23.43	19.4	43.79	62.04	6.59522
6	6	PATZ1	GCGCCGCCTCGCCG	9.15188e-26	0.118638	0.130013	0.00215185	5.22899	0.242881	85.96	89.06	25.93	21.98	12.0252
6	6	ZNF770	TTCTGGCGCCGCCT	1.94582e-21	0.109001	0.111478	0.00427233	6.16497	0.474735	35.91	31.48	29.96	41.69	15.0325
6	6	YY1	CGGGCGCCCTCTTC	4.46969e-14	0.0914121	0.10638	0.00033544	0.484041	0.2803	42.07	43.27	45.49	56.41	13.5697
6	6	SP2	GCGCCGCCTCGCCG	9.15188e-26	0.118638	0.130013	0.00120869	2.93711	0.185773	21.97	20.14	2.75	2.05	5.2842
6	6	E2F4	TTCTGGCGCCGCCT	1.94582e-21	0.109001	0.111478	0.000331902	0.806522	0.0663526	41.58	40.1	17.35	16.44	11.3542
6	6	ZNF444	GGCGCCGCCTCGCC	1.92908e-21	0.108725	0.11499	0.0027221	3.928	0.354448	34.78	37.48	8.41	6.78	12.7531
6	6	ZNF281	GGCGCCGCCTCGCC	1.92908e-21	0.108725	0.11499	0.00576107	13.9994	0.314306	26.5	25.17	14.89	18.82	5.83201
6	6	KLF16	TTCTGGCGCCGCCT	1.94582e-21	0.109001	0.111478	0.00385953	5.56931	0.462077	37.49	38.52	4.49	3.4	11.7087
6	6	KLF6	GGCGCCGCCTCGCC	1.92908e-21	0.108725	0.11499	0.00480414	6.93238	0.470282	23.76	21.6	20.09	26.15	12.6786
6	6	CTCF	GCGCCGCCTCGCCG	9.15188e-26	0.118638	0.130013	0.000307476	0.747167	0.0779547	52.74	48.83	12.97	14.97	20.703
6	7	NFE2L2	GCTCATTCATT	3.69435e-13	0.317489	0.309406	0.000602807	1.46482	0.459033	37.4	32.52	30.58	31.75	6.25583
6	7	SP3	AAGGAGGGGGGCTC	6.01626e-07	0.222312	0.189379	0.0042835	6.18109	0.340132	43.6	39.64	20.53	25.72	5.80917
6	7	BACH2	GCTCATTCATT	3.69435e-13	0.317489	0.309406	0.000753437	1.83085	0.459033	25.83	25.91	11.51	19.11	11.8736
6	7	ZNF740	GGAGGGGGGCTCAT	6.99756e-12	0.265595	0.243203	0.000966542	1.39472	0.420712	28.29	30.01	15.5	19.68	6.56786
6	7	ZNF692	GGGGCTCA	1.02031e-13	0.324387	0.30774	0.00039943	0.576378	0.192126	19.31	20.2	36.94	28.29	4.43876
6	7	VEZF1	GGAGGGGGGCTCAT	6.99756e-12	0.265595	0.243203	0.00102385	1.47741	0.420712	32.97	31.39	17.12	19.93	11.4986
6	7	ZNF148	GGAGGGGGGCTCAT	6.99756e-12	0.265595	0.243203	0.00014952	0.363334	0.383248	27.95	27.85	13.39	23.12	7.14182
6	7	PATZ1	GGAGGGGGGCTCAT	6.99756e-12	0.265595	0.243203	0.00125814	1.81549	0.435724	85.96	89.06	25.93	21.98	12.0252
6	7	ZNF281	GGAGGGGGGCTCAT	6.99756e-12	0.265595	0.243203	0.00227225	3.27885	0.435724	26.5	25.17	14.89	18.82	5.83201
6	7	ZNF664	GCTCATTCATT	3.69435e-13	0.317489	0.309406	0.00127766	1.84367	0.319626	161.13	153.4	75.74	92.3	18.8042
6	7	MAZ	GGAGGGGGGCTCAT	6.99756e-12	0.265595	0.243203	0.000157803	0.383462	0.383248	274.88	314.01	164.93	148.02	109.877
6	7	ZNF263	AAGGAGGGGGGCTC	6.01626e-07	0.222312	0.189379	0.00722063	10.4194	0.435975	30.22	28.95	22.53	25.55	7.35751
6	7	ZNF436	AGGAGGGGGGCTCA	6.99756e-12	0.265595	0.243203	0.00745221	10.7535	0.496756	24.3	25.08	NA	NA	12.9897
6	7	CUX2	GCTCATTCATT	3.69435e-13	0.317489	0.309406	0.00145025	2.09271	0.319626	26.07	26.79	6.67	7.21	8.72221
6	7	ZNF24	GGGGCTCATTCATT	1.8532e-10	0.271356	0.256658	9.81769e-05	0.23857	0.47714	60.68	64.52	22.59	34.88	14.5315
6	7	SP2	AAGGAGGGGGGCTC	6.01626e-07	0.222312	0.189379	0.00231464	3.34003	0.287679	21.97	20.14	2.75	2.05	5.2842
6	7	ZNF444	GGAGGGGGGCTCAT	6.99756e-12	0.265595	0.243203	0.000176603	0.254838	0.420712	34.78	37.48	8.41	6.78	12.7531
6	7	NFE2L1	GCTCATTCATT	3.69435e-13	0.317489	0.309406	0.0008633	1.24574	0.307663	223.43	224.8	239.24	272.6	37.321

### Sheet: CRE A
CRE	Tile	Transcription factor Gene	K-mer	Brunner-Munzel p-value	Mean difference (abs)	Median difference (abs)	TOMTOM p-value	TOMTOM E-value	TOMTOM q-value	TPM (Cui et al_1)	TPM (Cui et al_2)	TPM (Song et al_1)	TPM (Song et al_2)	TPM (Brainspan)
A	1	ZNF692	CTGGGCCTC	1.93523e-22	0.0640434	0.0673401	0.00245162	3.53769	0.378071	19.31	20.2	36.94	28.29	4.43876
A	1	KLF12	GCCATCTCCCTCCC	3.35492e-16	0.0542312	0.0573682	0.00593449	8.56346	0.435853	28.75	26.19	8.86	16.65	5.65644
A	1	ZNF148	TCTCCCTCCCTGGG	1.43563e-20	0.0597546	0.0660883	0.000807128	1.96132	0.490263	27.95	27.85	13.39	23.12	7.14182
A	1	ZNF444	TGCCATCTCCCTCC	3.35492e-16	0.0542312	0.0573682	0.000358927	0.517932	0.26384	34.78	37.48	8.41	6.78	12.7531
A	1	ZNF362	CTCTTTTTTTTCTT	6.88529e-18	0.0607591	0.0604482	1.14363e-07	0.000165025	0.000329985	53.15	57.78	14.18	9.44	17.5445
A	1	TFDP1	TCTCCCTCCCTGGG	1.43563e-20	0.0597546	0.0660883	0.00249213	3.59615	0.425838	47.76	48.39	28.75	24.34	10.6328
A	1	ZNF623	CCCTGGGCCTC	1.27772e-20	0.0604564	0.0662988	0.00141601	2.0433	0.292825	30.13	29.56	13.93	19.87	5.68035
A	1	ZBTB17	GCCATCTCCCTCCC	3.35492e-16	0.0542312	0.0573682	0.00712148	10.2763	0.463596	29.17	29.99	9.44	6.54	7.28958
A	1	KLF13	GCCATCTCCCTCCC	3.35492e-16	0.0542312	0.0573682	0.00765491	11.046	0.469931	57.26	60.76	42.03	35.76	15.6592
A	1	ZNF770	CCCTGGGCCTC	1.27772e-20	0.0604564	0.0662988	0.000508962	0.734432	0.197177	35.91	31.48	29.96	41.69	15.0325
A	1	MAZ	TCTCCCTCCCTGGG	1.43563e-20	0.0597546	0.0660883	0.00108034	2.62522	0.490263	274.88	314.01	164.93	148.02	109.877
A	1	ZNF423	CCCTGGGCCTC	1.27772e-20	0.0604564	0.0662988	0.00136653	1.9719	0.292825	46.75	50.29	10.57	7.77	10.3257
A	1	ZNF146	CTTTTTTTT	5.62498e-22	0.0694312	0.0680875	0.000278137	0.401352	0.160541	59.29	51.79	50.31	53.26	14.7382
A	1	PATZ1	TCTCCCTCCCTGGG	1.43563e-20	0.0597546	0.0660883	0.00252431	3.64258	0.425838	85.96	89.06	25.93	21.98	12.0252
A	1	YBX1	TCGTGCCATCTCCC	2.81088e-15	0.0516251	0.0551607	0.000181695	0.262186	0.262186	636.37	716.72	731.77	711.3	183.725
A	1	E2F4	TCTCCCTCCCTGGG	1.43563e-20	0.0597546	0.0660883	0.00586996	8.47035	0.480495	41.58	40.1	17.35	16.44	11.3542
A	1	NEUROD2	TGCCATCTCCCTCC	3.35492e-16	0.0542312	0.0573682	0.000799567	1.15378	0.382737	30.17	35.28	0	0	66.6185
A	1	ZFP28	CTCTTTTTTTTCTT	6.88529e-18	0.0607591	0.0604482	6.22095e-05	0.0897683	0.0598336	7.78	8.74	17.43	19.64	4.72117
A	1	ZNF574	CCTCCCTGGGCCTC	1.11862e-19	0.0586871	0.0625758	0.00648253	9.35429	0.485112	25.56	27.33	3.85	2.35	6.22651
A	1	ZNF154	TCTCCCTCCCTGGG	1.43563e-20	0.0597546	0.0660883	0.00591364	8.53338	0.480495	33.79	33.92	20.57	28.57	4.27979
A	1	ZNF282	TCTCCCTCCCTGGG	1.43563e-20	0.0597546	0.0660883	0.000349733	0.504665	0.200912	35.31	36.58	9.22	4.68	9.171
A	1	ZNF711	CTGGGCCTC	1.93523e-22	0.0640434	0.0673401	0.00229793	3.31591	0.378071	30.99	24.91	27.96	40	12.6597
A	1	ZNF675	CCTGGGCCTCTTTT	6.51143e-20	0.0588556	0.065831	9.89585e-05	0.142797	0.223161	NA	NA	15.98	17.36	5.39727
A	1	VEZF1	TCTCCCTCCCTGGG	1.43563e-20	0.0597546	0.0660883	0.00675132	9.74216	0.486685	32.97	31.39	17.12	19.93	11.4986
A	1	ZNF281	CCTCCCTGGGCCTC	1.11862e-19	0.0586871	0.0625758	0.00537118	7.75062	0.485112	26.5	25.17	14.89	18.82	5.83201
A	1	ZNF768	CCCTGGGCC	3.59858e-26	0.0694156	0.0744836	0.00220771	3.18573	0.302497	70.79	77.5	18.77	16.13	15.4479
A	1	KLF7	TCTCCCTCCCTGGG	1.43563e-20	0.0597546	0.0660883	0.00612526	8.83875	0.480495	62.57	60.79	38.31	74.33	11.2681
A	1	ZNF384	CTCTTTTTTTTCTT	6.88529e-18	0.0607591	0.0604482	2.3062e-05	0.0332784	0.0332718	47.99	45.37	25.86	28.38	6.95643
A	1	ZNF740	GCCATCTCCCTCCC	3.35492e-16	0.0542312	0.0573682	0.0043946	6.34141	0.375205	28.29	30.01	15.5	19.68	6.56786
A	1	KLF6	GCCATCTCCCTCCC	3.35492e-16	0.0542312	0.0573682	0.00621259	8.96476	0.444871	23.76	21.6	20.09	26.15	12.6786
A	1	ZNF708	CCCTGGGCCTC	1.27772e-20	0.0604564	0.0662988	0.00419111	6.04778	0.445866	NA	NA	7.1	12.77	4.4792
A	1	SALL1	TCTCCCTCCCTGGG	1.43563e-20	0.0597546	0.0660883	0.0076536	11.0441	0.486685	30.88	29.26	9.79	11.33	6.69019
A	1	MEF2A	CTTTTTTTT	5.62498e-22	0.0694312	0.0680875	0.00130794	1.88736	0.481811	40.5	36.46	30.74	34.29	12.9987
A	1	ZNF263	CCTCCCTGGGCCTC	1.11862e-19	0.0586871	0.0625758	0.00523425	7.55302	0.485112	30.22	28.95	22.53	25.55	7.35751
A	1	YY1	GCCATCTCCCTCCC	3.35492e-16	0.0542312	0.0573682	0.00801716	11.5688	0.469931	42.07	43.27	45.49	56.41	13.5697
A	1	ZNF317	TTTTTTCTTCTGGC	8.10358e-11	0.0509766	0.0496272	0.00124173	1.79182	0.40668	24.02	23.17	22.08	22.71	8.08349
A	2	KLF13	GCCATCTCCCTCCC	2.91813e-05	0.0368541	0.0278768	0.00765491	11.046	0.469931	57.26	60.76	42.03	35.76	15.6592
A	2	ZNF282	TCCCTCCCTG	3.8611e-07	0.0431148	0.037685	0.00105222	1.51835	0.299775	35.31	36.58	9.22	4.68	9.171
A	2	YBX1	TCGTGCCATCTCCC	8.49775e-06	0.0381516	0.0340295	0.000181695	0.262186	0.262186	636.37	716.72	731.77	711.3	183.725
A	2	PATZ1	TCCCTCCCTG	3.8611e-07	0.0431148	0.037685	0.000837202	1.20808	0.299775	85.96	89.06	25.93	21.98	12.0252
A	2	KLF7	TCCCTCCCTG	3.8611e-07	0.0431148	0.037685	0.00216557	3.12491	0.303025	62.57	60.79	38.31	74.33	11.2681
A	2	ZNF148	GCCATCTCCCTCC	2.91813e-05	0.0368541	0.0278768	0.00337648	4.87226	0.479977	27.95	27.85	13.39	23.12	7.14182
A	2	E2F4	TCCCTCCCTG	3.8611e-07	0.0431148	0.037685	0.00249087	3.59432	0.303025	41.58	40.1	17.35	16.44	11.3542
A	2	TFDP1	TCCCTCCCTG	3.8611e-07	0.0431148	0.037685	0.00212263	3.06296	0.303025	47.76	48.39	28.75	24.34	10.6328
A	2	SALL1	TCCCTCCCTG	3.8611e-07	0.0431148	0.037685	0.00355236	5.12605	0.337353	30.88	29.26	9.79	11.33	6.69019
A	2	ZNF263	TCCCTCCCTG	3.8611e-07	0.0431148	0.037685	0.00450271	6.49742	0.394768	30.22	28.95	22.53	25.55	7.35751
A	2	ZNF675	TCCCTCCCTG	3.8611e-07	0.0431148	0.037685	0.00636928	9.19088	0.442584	NA	NA	15.98	17.36	5.39727
A	2	ZNF281	TCCCTCCCTG	3.8611e-07	0.0431148	0.037685	0.000755409	1.09005	0.299775	26.5	25.17	14.89	18.82	5.83201
A	2	YY1	GCCATCTCCCTCCC	2.91813e-05	0.0368541	0.0278768	0.00801716	11.5688	0.469931	42.07	43.27	45.49	56.41	13.5697
A	2	ZNF768	TCCCTCCCTG	3.8611e-07	0.0431148	0.037685	0.00297815	4.29748	0.303025	70.79	77.5	18.77	16.13	15.4479
A	2	NEUROD2	GCCATCTCCCTCC	2.91813e-05	0.0368541	0.0278768	0.00151366	2.18421	0.395805	30.17	35.28	0	0	66.6185
A	2	ZNF444	GCCATCTCCCTCC	2.91813e-05	0.0368541	0.0278768	0.000167163	0.241216	0.160274	34.78	37.48	8.41	6.78	12.7531
A	2	ZNF770	GCCATCTCCCTCCC	2.91813e-05	0.0368541	0.0278768	0.00543235	7.83888	0.42054	35.91	31.48	29.96	41.69	15.0325
A	2	ZNF740	GCCATCTCCCTCCC	2.91813e-05	0.0368541	0.0278768	0.0043946	6.34141	0.375205	28.29	30.01	15.5	19.68	6.56786
A	2	ZNF423	TCCCTCCCTGG	3.8611e-07	0.0431148	0.037685	0.00189518	2.73475	0.319767	46.75	50.29	10.57	7.77	10.3257
A	2	ZBTB17	GCCATCTCCCTCCC	2.91813e-05	0.0368541	0.0278768	0.00712148	10.2763	0.463596	29.17	29.99	9.44	6.54	7.28958
A	2	MAZ	TCCCTCCCTG	3.8611e-07	0.0431148	0.037685	0.000810795	1.16998	0.299775	274.88	314.01	164.93	148.02	109.877
A	2	VEZF1	TCCCTCCCTG	3.8611e-07	0.0431148	0.037685	0.00606699	8.75467	0.432118	32.97	31.39	17.12	19.93	11.4986
A	2	KLF6	TCCCTCCCTG	3.8611e-07	0.0431148	0.037685	0.00728798	10.5166	0.471894	23.76	21.6	20.09	26.15	12.6786
A	2	KLF12	GCCATCTCCCTCCC	2.91813e-05	0.0368541	0.0278768	0.00593449	8.56346	0.435853	28.75	26.19	8.86	16.65	5.65644
A	3	ZNF146	CTGCATAGTCGTTC	1.91856e-05	0.0989753	0.0512958	6.03241e-05	0.0870476	0.119311	59.29	51.79	50.31	53.26	14.7382
A	3	ZNF768	GTTTCTTGGCATCT	1.19909e-07	0.0740868	0.0996704	0.000566902	0.81804	0.326923	70.79	77.5	18.77	16.13	15.4479
A	3	IRF3	GTTTCTTGGCATCT	1.19909e-07	0.0740868	0.0996704	0.000431817	0.623111	0.326923	30.37	28.35	13.89	6.74	7.8449
A	4	IRF3	GTTTCTTGGCATCT	4.48685e-08	0.0937981	0.106822	0.000431817	0.623111	0.326923	30.37	28.35	13.89	6.74	7.8449
A	4	ZFP90	ATCTTCTCTTGCTG	2.27525e-11	0.110054	0.128764	0.0002231	0.321933	0.334979	70.09	68	70.76	78.45	11.0831
A	4	ZNF768	GTTTCTTGGCATCT	4.48685e-08	0.0937981	0.106822	0.000566902	0.81804	0.326923	70.79	77.5	18.77	16.13	15.4479
A	7	SP3	CACCTCCC	8.24289e-05	0.0986524	0.0448412	0.0092967	13.4151	0.27109	43.6	39.64	20.53	25.72	5.80917
A	7	TCF12	CCTGCACCTCCCAG	0.000392934	0.0914433	0.0392448	0.0080617	11.633	0.395536	32.14	27.94	15.1	23.58	7.98259
A	7	NEUROD2	CACCTCCCAGCTG	0.000392934	0.0914433	0.0392448	0.00221602	5.38493	0.416567	30.17	35.28	0	0	66.6185
A	7	ZNF281	CCTGCACCTCCCAG	0.000392934	0.0914433	0.0392448	0.00582559	8.40633	0.391264	26.5	25.17	14.89	18.82	5.83201
A	7	ZNF436	CCTGCACCTCCCAG	0.000392934	0.0914433	0.0392448	0.00854003	12.3233	0.403685	24.3	25.08	NA	NA	12.9897
A	7	ZNF282	CTCCTGCACCTCC	3.03312e-05	0.104112	0.047399	0.0002754	0.397402	0.0875346	35.31	36.58	9.22	4.68	9.171
A	7	ZNF263	CCTGCACCTCCCAG	0.000392934	0.0914433	0.0392448	0.00465662	6.71951	0.358143	30.22	28.95	22.53	25.55	7.35751
A	7	KLF13	TCCTGCACCTCCCA	0.000392934	0.0914433	0.0392448	0.00912466	13.1669	0.394094	57.26	60.76	42.03	35.76	15.6592
A	7	ZEB2	CACCTCCC	8.24289e-05	0.0986524	0.0448412	0.00355003	5.1227	0.212389	19.7	14.86	0.91	0.95	17.9335
A	7	SALL1	CACCTCCCAGCTG	0.000392934	0.0914433	0.0392448	0.00735957	10.6199	0.390309	30.88	29.26	9.79	11.33	6.69019
A	7	ZNF444	CTCCTGCACCTCC	3.03312e-05	0.104112	0.047399	0.00900344	12.992	0.495294	34.78	37.48	8.41	6.78	12.7531
A	7	THAP11	CCTGCACCTCCCAG	0.000392934	0.0914433	0.0392448	1.21533e-05	0.0295325	0.0589221	37.27	41.93	15.91	13.95	17.2363
A	7	EGR1	CACCTCCC	8.24289e-05	0.0986524	0.0448412	0.00272604	6.62428	0.339948	69.09	69.06	0.69	0.59	25.5263
A	7	NHLH1	CACCTCCCAGCTG	0.000392934	0.0914433	0.0392448	0.00157866	3.83614	0.416567	484.46	506.5	5.77	6.84	5.06177
A	7	ZNF770	CCTGCACCTCCCAG	0.000392934	0.0914433	0.0392448	0.0076618	11.056	0.395536	35.91	31.48	29.96	41.69	15.0325
A	7	PATZ1	CCTGCACCTCCCAG	0.000392934	0.0914433	0.0392448	0.00679789	9.80935	0.39281	85.96	89.06	25.93	21.98	12.0252
A	7	ZEB1	CACCTCCCAGCTG	0.000392934	0.0914433	0.0392448	0.0017707	4.3028	0.416567	46.55	43.03	37.22	70.59	9.71489
A	7	KLF12	CCTGCACCTCCCAG	0.000392934	0.0914433	0.0392448	0.00109146	1.57497	0.207063	28.75	26.19	8.86	16.65	5.65644
A	7	VEZF1	CCTGCACCTCCCAG	0.000392934	0.0914433	0.0392448	0.00779458	11.2476	0.395536	32.97	31.39	17.12	19.93	11.4986
A	7	RXRG	CTCCTGCACCTCC	3.03312e-05	0.104112	0.047399	0.00844617	12.1878	0.483223	38.38	40.01	24.64	24.54	9.90574
A	7	ZNF776	GCACCTCCCAGCTG	0.000392934	0.0914433	0.0392448	0.00893721	12.8964	0.381793	33.07	30.32	15.7	19.57	6.39479
A	7	ZNF708	CCTGCACCTCCCAG	0.000392934	0.0914433	0.0392448	0.00548343	7.91259	0.380588	NA	NA	7.1	12.77	4.4792
A	7	SP2	CACCTCCC	8.24289e-05	0.0986524	0.0448412	0.00586908	14.2619	0.429061	21.97	20.14	2.75	2.05	5.2842
A	7	ZNF768	CCTGCACCTCCCAG	0.000392934	0.0914433	0.0392448	0.0040446	5.83636	0.339458	70.79	77.5	18.77	16.13	15.4479
A	7	MEIS3	ACCTCCCAGCTG	0.000392934	0.0914433	0.0392448	0.00980547	14.1493	0.408757	214.46	223.42	84.15	50.22	10.026
A	7	ZNF154	ACCTCCCAGCTGGA	0.000392934	0.0914433	0.0392448	0.004844	6.98989	0.387538	33.79	33.92	20.57	28.57	4.27979
A	7	ZNF134	CCTGCACCTCC	3.03312e-05	0.104112	0.047399	0.00697968	10.0717	0.393533	47.44	47.2	16.23	21.25	6.51648
A	7	KLF6	CCTGCACCTCCCAG	0.000392934	0.0914433	0.0392448	0.00140564	2.02833	0.235294	23.76	21.6	20.09	26.15	12.6786
A	7	KLF7	CACCTCCCAGCTG	0.000392934	0.0914433	0.0392448	0.00557075	13.5369	0.418949	62.57	60.79	38.31	74.33	11.2681
A	7	HES6	CACCTCCC	8.24289e-05	0.0986524	0.0448412	0.00227378	5.52528	0.328062	65.28	68.36	6.71	3.88	30.9848
A	7	ZIC2	CACCTCCCAGCTG	0.000392934	0.0914433	0.0392448	0.00268945	6.53536	0.416567	112.51	113.93	14.9	13.68	11.8034
A	7	ZBTB44	CTCCTGCACCTCC	3.03312e-05	0.104112	0.047399	0.00861578	12.4326	0.483262	16.92	15.06	7.32	10.61	5.64869
A	7	ZBTB17	CCTGCACCTCCCAG	0.000392934	0.0914433	0.0392448	0.00892117	12.8732	0.403685	29.17	29.99	9.44	6.54	7.28958
A	7	RFX3	CTCCTGCACCTCC	3.03312e-05	0.104112	0.047399	0.00614458	8.86663	0.428713	15.3	16.77	3.08	5.37	4.55114
A	7	ZNF675	CTCCTGCACCTCC	3.03312e-05	0.104112	0.047399	0.000185631	0.267866	0.0875346	NA	NA	15.98	17.36	5.39727
A	7	KLF16	CCTGCACCTCCCAG	0.000392934	0.0914433	0.0392448	0.0051297	7.40215	0.364938	37.49	38.52	4.49	3.4	11.7087
A	7	ZNF740	CCTGCACCTCCCAG	0.000392934	0.0914433	0.0392448	0.00314983	4.54521	0.306541	28.29	30.01	15.5	19.68	6.56786
A	7	ZNF148	CTCCTGCACCTCC	3.03312e-05	0.104112	0.047399	0.00577793	8.33755	0.428713	27.95	27.85	13.39	23.12	7.14182
A	7	RBPJ	ACCTCCCAGCTG	0.000392934	0.0914433	0.0392448	0.00880048	21.3852	0.494531	49.25	41.55	54.89	80.8	12.606
A	7	ETV5	CACCTCCC	8.24289e-05	0.0986524	0.0448412	0.00786317	19.1075	0.472816	19.89	19.72	25.94	30.7	13.5019
A	7	MAZ	CCTGCACCTCCCAG	0.000392934	0.0914433	0.0392448	0.00168214	2.42733	0.237487	274.88	314.01	164.93	148.02	109.877
A	7	TCF3	CACCTCCCAGCTG	0.000392934	0.0914433	0.0392448	0.0031239	7.59108	0.416567	20.91	20.52	5.1	4.83	10.4499
A	7	ZNF24	GAAAAAGTGAAGGA	4.52232e-05	0.078166	0.0818416	0.00107609	2.61491	0.221429	60.68	64.52	22.59	34.88	14.5315
A	10	ZBTB17	GGACGGGGCAGGAG	1.59764e-09	0.11055	0.0640957	0.00545172	7.86683	0.286522	29.17	29.99	9.44	6.54	7.28958
A	10	ZNF671	GGACGGGGCAGGAG	1.59764e-09	0.11055	0.0640957	0.00749369	10.8134	0.337352	17.61	17.41	10.98	12.25	7.42545
A	10	CREB3	TGGGGGACGGGGC	7.70806e-07	0.0993159	0.0489302	0.00333911	8.11403	0.255422	71.39	72.46	46.51	39.14	28.3145
A	10	SP2	GGACGGGGCAGGAG	1.59764e-09	0.11055	0.0640957	0.00097224	2.36254	0.455485	21.97	20.14	2.75	2.05	5.2842
A	10	MYCN	TGGGGGACGGGGC	7.70806e-07	0.0993159	0.0489302	0.00939189	22.8223	0.470774	73.69	81.93	25.62	22.36	16.3608
A	10	E2F4	CGGGGCAGGAGCCT	3.24229e-10	0.112928	0.0654604	0.0078206	11.2851	0.453374	41.58	40.1	17.35	16.44	11.3542
A	10	RXRG	GGGGCAGGAGCCTG	3.87082e-10	0.11136	0.0660585	0.00363763	8.83945	0.488804	38.38	40.01	24.64	24.54	9.90574
A	10	ZNF282	GGACGGGGCAGGAG	1.59764e-09	0.11055	0.0640957	0.000214363	0.309326	0.143188	35.31	36.58	9.22	4.68	9.171
A	10	HSF1	GGGGCAGGAGCCTG	3.87082e-10	0.11136	0.0660585	0.00703021	10.1446	0.382997	102.14	103.9	77.68	48.31	9.2641
A	10	SP3	GGACGGGGCAGGAG	1.59764e-09	0.11055	0.0640957	0.00495653	7.15227	0.276909	43.6	39.64	20.53	25.72	5.80917
A	10	ZNF770	GGACGGGGCAGGAG	1.59764e-09	0.11055	0.0640957	0.00107016	1.54423	0.1876	35.91	31.48	29.96	41.69	15.0325
A	10	PATZ1	GGACGGGGCAGGAG	1.59764e-09	0.11055	0.0640957	0.00195284	2.81795	0.222565	85.96	89.06	25.93	21.98	12.0252
A	10	ZNF281	GGACGGGGCAGGAG	1.59764e-09	0.11055	0.0640957	0.00182955	4.44582	0.455485	26.5	25.17	14.89	18.82	5.83201
A	10	ZIC2	CGGGGCAGGAGCCT	3.24229e-10	0.112928	0.0654604	0.00811355	11.7079	0.453374	112.51	113.93	14.9	13.68	11.8034
A	10	KLF6	GGACGGGGCAGGAG	1.59764e-09	0.11055	0.0640957	0.00121756	1.75694	0.1876	23.76	21.6	20.09	26.15	12.6786
A	10	XBP1	TGGGGGACGGGGC	7.70806e-07	0.0993159	0.0489302	0.00921873	22.4015	0.466959	53.03	47.14	61.61	59.07	8.95581
A	10	PPARD	TGGGGGACGGGGC	7.70806e-07	0.0993159	0.0489302	0.00330827	4.77384	0.181338	16.24	15.29	8.31	4.75	9.92046
A	10	PBX3	TGGGGGACGGGGC	7.70806e-07	0.0993159	0.0489302	0.00283072	6.87865	0.255422	126.27	121.82	118.44	138.29	6.48661
A	10	ATF6B	GGGGGACGGGGCAG	3.78953e-07	0.100352	0.0512271	0.0093351	13.4706	0.268257	52.43	48.68	NA	NA	13.7299
A	10	TCF12	GGACGGGGCAGGAG	1.59764e-09	0.11055	0.0640957	0.00238973	5.80705	0.455485	32.14	27.94	15.1	23.58	7.98259
A	10	SALL1	GGACGGGGCAGGAG	1.59764e-09	0.11055	0.0640957	0.00769604	11.1054	0.337352	30.88	29.26	9.79	11.33	6.69019
A	10	MZF1	TGGGGGACGGGGC	7.70806e-07	0.0993159	0.0489302	0.000672336	1.63378	0.134805	29.9	31.53	7.15	6.53	6.11857
A	10	ATF6	GGACGGGGCAGGAG	1.59764e-09	0.11055	0.0640957	0.00275658	6.6985	0.455485	32.64	28.33	15.98	15.99	5.58018
A	10	MAZ	GGACGGGGCAGGAG	1.59764e-09	0.11055	0.0640957	0.00101806	1.46905	0.1876	274.88	314.01	164.93	148.02	109.877
A	10	VEZF1	GGACGGGGCAGGAG	1.59764e-09	0.11055	0.0640957	0.00290246	4.18825	0.230924	32.97	31.39	17.12	19.93	11.4986
A	10	TCF3	GGACGGGGCAGGAG	1.59764e-09	0.11055	0.0640957	0.00310662	7.54908	0.455485	20.91	20.52	5.1	4.83	10.4499
A	10	ZNF148	GGACGGGGCAGGAG	1.59764e-09	0.11055	0.0640957	0.00214381	5.20945	0.455485	27.95	27.85	13.39	23.12	7.14182
A	10	KLF16	GGACGGGGCAGGAG	1.59764e-09	0.11055	0.0640957	0.000231505	0.334062	0.143188	37.49	38.52	4.49	3.4	11.7087
A	10	ZNF740	TGGGGGACGGGGC	7.70806e-07	0.0993159	0.0489302	0.000760803	1.84875	0.140809	28.29	30.01	15.5	19.68	6.56786
A	10	ZEB1	GGGGCAGGAGCCTG	3.87082e-10	0.11136	0.0660585	0.0037665	9.15261	0.488804	46.55	43.03	37.22	70.59	9.71489
A	10	ZNF329	GGGGCAGGAGCCTG	3.87082e-10	0.11136	0.0660585	0.00472289	6.81513	0.382997	34.09	35.36	28.98	28.33	6.00573
A	10	ZNF444	GGACGGGGCAGGAG	1.59764e-09	0.11055	0.0640957	0.0012807	1.84805	0.1876	34.78	37.48	8.41	6.78	12.7531
A	10	KLF13	GGACGGGGCAGGAG	1.59764e-09	0.11055	0.0640957	0.00159392	2.30003	0.20643	57.26	60.76	42.03	35.76	15.6592
A	10	RXRB	ACGGGGCAGGAGCC	3.24229e-10	0.112928	0.0654604	0.00240169	5.8361	0.464521	34.44	36.42	NA	NA	15.8684
A	10	EGR1	GGACGGGGCAGGAG	1.59764e-09	0.11055	0.0640957	0.00207251	5.03621	0.455485	69.09	69.06	0.69	0.59	25.5263
A	10	ZNF362	TTTCTTTTGTGTCT	1.5241e-21	0.206588	0.152563	6.29319e-05	0.0908107	0.181621	53.15	57.78	14.18	9.44	17.5445
A	10	KLF12	GGACGGGGCAGGAG	1.59764e-09	0.11055	0.0640957	0.000754706	1.83394	0.455485	28.75	26.19	8.86	16.65	5.65644
A	10	ZNF263	GGACGGGGCAGGAG	1.59764e-09	0.11055	0.0640957	0.000455615	1.10714	0.455485	30.22	28.95	22.53	25.55	7.35751
A	10	ZNF436	TTTCTGGGGGACGG	5.09487e-06	0.0950752	0.0459719	0.000135467	0.19548	0.276289	24.3	25.08	NA	NA	12.9897
A	10	KLF7	GGACGGGGCAGGAG	1.59764e-09	0.11055	0.0640957	0.00290373	7.05607	0.455485	62.57	60.79	38.31	74.33	11.2681
A	10	TFDP1	GGACGGGGCAGGAG	1.59764e-09	0.11055	0.0640957	0.00450081	6.49468	0.270348	47.76	48.39	28.75	24.34	10.6328
A	11	ZNF282	TTCCCTTCACAC	4.2389e-14	0.182197	0.204864	1.9971e-05	0.0485294	0.0970589	35.31	36.58	9.22	4.68	9.171
A	11	MGA	TTCACACT	5.05632e-09	0.145244	0.152203	0.000630929	1.53316	0.218946	14.08	13.18	3.37	7.77	3.46628
A	11	ZNF274	TTCACACT	5.05632e-09	0.145244	0.152203	0.00108044	1.55907	0.279819	24.88	24.79	23.34	21.9	4.43654
A	11	ZNF263	TCCTTCCC	1.00195e-05	0.0822222	0.110255	0.000148278	0.360315	0.360315	30.22	28.95	22.53	25.55	7.35751
A	11	ZNF75A	TTCACACT	5.05632e-09	0.145244	0.152203	0.00309955	4.47266	0.495998	20.42	16.98	16.97	20.6	4.3118
